# Estimation, testing, and inference of network heterogeneity

**DOI:** 10.64898/2025.12.18.695221

**Authors:** Zhanshan (Sam) Ma, Aaron M. Ellison

## Abstract

1. Diversity and heterogeneity are related but distinct and often conflated concepts. Diversity quantifies the number or relative abundance of discrete objects (e.g. species), whereas heterogeneity includes interactions among them (i.e. in networks) and between them and their environments. Although estimation, testing, and inference of diversity is well established and understood in ecology, comparable methods for heterogeneity are themselves diverse and rarely applied consistently or coherently.
2. We propose a consistent and coherent methodology for estimation, testing, and inference of heterogeneity of ecological networks. Estimation of heterogeneity is scalable from individuals to populations using the variance-to-mean (*V*/*M*) ratio and extensions of Taylor’s power law (TPL) to analyzing networks. Bootstrapping is used to partition heterogeneous and random clusters, whereas permutation tests are used to compare individual- and network-level heterogeneity. Inference includes the identification of “important” (e.g. dominant, foundation, keystone) species and “rich clubs” in heterogeneous networks, detection of biomarkers, and analysis of heterogeneity–stability relationships.
3. We demonstrate this methodology using the global Earth Microbiome Project dataset. The method could reliably distinguish heterogeneous nodes and networks; identified significant differences in heterogeneity among microbial assemblages in different habitats and in specific sites within habitats; and supported established principles of host filtering, species sorting, and niche partitioning.
4. Our methods for estimation, testing, and inference of heterogeneity are modular, scalable, and applicable to a wide range of ecological systems. They also provide a quantitative method for understanding how evolutionary and ecological forces jointly shape both topology and heterogeneity in ecological networks.

## Supplementary material for "Estimation, testing, and inference of network heterogeneity": Online Supplementary Info (CSV files): DatasetS1.csv (part 1 of 3)

EMP_group	EMP_site	OTU	mean_abundance	degree	link_sum	node_heterogeneity	p_gt_1	p_lt_1	cluster	part_coeff	rich_club	het_club
Animal	corpus	g_Dechloromonas_2800	14.195	105	1.984	3.444	0.000	1.000	heterogeneous	0.647	1	1
Animal	corpus	f_Comamonadaceae_64026	15.366	105	1.843	3.081	0.000	1.000	heterogeneous	0.646	1	1
Animal	corpus	g_Sphingomonas_48427	6.323	105	0.793	1.588	0.040	0.960	heterogeneous	0.638	0	1
Animal	corpus	g_Streptococcus_66367	5.710	105	0.428	2.737	0.010	0.990	heterogeneous	0.583	0	1
Animal	corpus	o_Streptophyta_58481	1.213	105	0.862	39.675	0.000	1.000	heterogeneous	0.464	0	0
Animal	corpus	o_Streptophyta_65745	16.290	105	0.857	2.947	0.040	0.960	heterogeneous	0.462	0	0
Animal	corpus	g_Actinomyces_709	2.512	105	0.607	4.949	0.000	1.000	heterogeneous	0.424	0	0
Animal	corpus	f_Enterobacteriaceae_67816	14.079	105	1.171	5.162	0.000	1.000	heterogeneous	0.404	0	0
Animal	corpus	f_Enterobacteriaceae_39287	1.985	105	2.644	32.692	0.000	1.000	heterogeneous	0.399	1	0
Animal	corpus	f_Enterobacteriaceae_61598	1.546	105	2.746	43.060	0.000	1.000	heterogeneous	0.395	1	0
Animal	corpus	g_Streptococcus_68527	3.747	105	1.843	8.018	0.000	1.000	heterogeneous	0.391	1	0
Animal	corpus	f_Enterobacteriaceae_39482	2.430	105	2.968	28.905	0.000	1.000	heterogeneous	0.386	1	0
Animal	corpus	f_Enterobacteriaceae_67980	22.652	105	3.174	3.289	0.000	1.000	heterogeneous	0.377	1	0
Animal	corpus	g_Fusobacterium_63772	4.098	105	2.555	11.304	0.030	0.970	heterogeneous	0.365	1	0
Animal	corpus	s_dispar_57543	2.500	105	2.730	20.182	0.010	0.990	heterogeneous	0.365	1	0
Animal	corpus	g_Fusobacterium_68436	7.143	105	2.615	6.920	0.010	0.990	heterogeneous	0.362	1	0
Animal	corpus	g_Arthrobacter_32649	8.619	105	3.886	5.373	0.000	1.000	heterogeneous	0.362	1	0
Animal	corpus	g_Klebsiella_67258	1.963	105	0.513	5.322	0.000	1.000	heterogeneous	0.361	0	0
Animal	corpus	g_Arthrobacter_30019	5.976	105	3.984	8.233	0.000	1.000	heterogeneous	0.345	1	0
Animal	corpus	f_Micrococcaceae_52437	8.698	105	4.354	6.052	0.000	1.000	heterogeneous	0.339	1	0
Animal	corpus	g_Arthrobacter_17073	3.418	105	4.128	14.652	0.000	1.000	heterogeneous	0.334	1	0
Animal	corpus	f_Micrococcaceae_41011	2.220	105	3.866	21.457	0.000	1.000	heterogeneous	0.330	1	0
Animal	corpus	s_parvula_58256	7.582	105	1.180	2.417	0.000	1.000	heterogeneous	0.326	0	0
Animal	corpus	s_dispar_69150	11.247	105	1.771	2.304	0.000	1.000	heterogeneous	0.325	1	0
Animal	corpus	f_Micrococcaceae_40168	1.829	105	3.445	23.545	0.000	1.000	heterogeneous	0.317	1	0
Animal	corpus	f_Micrococcaceae_28721	1.546	105	3.364	27.497	0.000	1.000	heterogeneous	0.311	1	0
Animal	corpus	g_Leptotrichia_56032	2.241	105	1.010	9.367	0.000	1.000	heterogeneous	0.234	0	0
Animal	corpus	f_Comamonadaceae_65001	16.226	105	0.798	5.160	0.000	1.000	heterogeneous	0.001	0	0
Animal	corpus	g_Arthrobacter_58363	2.674	105	0.798	31.324	0.000	1.000	heterogeneous	0.000	0	0
Animal	corpus	f_Enterobacteriaceae_34942	5.101	105	0.979	20.155	0.000	1.000	heterogeneous	0.000	0	0
Animal	corpus	f_Gemellaceae_67385	5.866	105	0.051	0.144	0.436	0.564	random	0.647	0	1
Animal	corpus	g_Streptococcus_65240	93.643	105	0.002	0.000	0.594	0.406	random	0.601	0	1
Animal	corpus	s_gergoviae_64704	14.598	105	0.004	0.012	0.881	0.119	random	0.596	0	1
Animal	corpus	f_Enterobacteriaceae_39583	7.796	105	0.199	0.590	0.475	0.525	random	0.589	0	1
Animal	corpus	f_Enterobacteriaceae_64548	81.832	105	0.000	0.000	0.614	0.386	random	0.570	0	1
Animal	corpus	s_parainfluenzae_69326	49.774	105	0.159	0.085	0.713	0.287	random	0.556	0	1
Animal	corpus	g_Corynebacterium_43986	18.866	105	1.421	1.061	0.287	0.713	random	0.533	0	1
Animal	corpus	o_Actinomycetales_66910	50.335	105	0.794	0.586	0.465	0.535	random	0.532	0	1
Animal	corpus	g_Finegoldia_44903	1.518	105	0.059	0.338	0.416	0.584	random	0.530	0	1
Animal	corpus	f_Bartonellaceae_40808	1280.332	105	0.019	0.000	0.663	0.337	random	0.519	0	1
Animal	corpus	g_Mycoplasma_68022	23.149	105	1.040	0.854	0.584	0.416	random	0.505	0	1
Animal	corpus	o_Pasteurellales_60736	1132.973	105	0.028	0.000	0.901	0.099	random	0.504	0	1
Animal	corpus	f_Enterobacteriaceae_63929	27.680	105	0.646	1.211	0.188	0.812	random	0.501	0	1
Animal	corpus	o_Streptophyta_64909	293.707	105	0.000	0.000	0.693	0.307	random	0.498	0	0
Animal	corpus	g_Acinetobacter_41363	29.159	105	0.000	0.000	0.525	0.475	random	0.481	0	0
Animal	corpus	g_Moraxella_44383	29.537	105	0.530	0.264	0.881	0.119	random	0.473	0	0
Animal	corpus	g_Kocuria_17076	10.896	105	0.440	1.786	0.376	0.624	random	0.467	0	0
Animal	corpus	o_Streptophyta_56388	5.421	105	0.004	0.041	0.782	0.218	random	0.463	0	0
Animal	corpus	g_Streptococcus_69533	129.329	105	0.001	0.000	0.772	0.228	random	0.463	0	0
Animal	corpus	g_Curvibacter_33375	9.774	105	0.313	1.026	0.446	0.554	random	0.454	0	0
Animal	corpus	g_Alicycliphilus_62597	71.622	105	1.730	0.668	0.842	0.158	random	0.453	1	0
Animal	corpus	g_Lactobacillus_48391	671.482	105	0.021	0.000	0.941	0.059	random	0.444	0	0
Animal	corpus	g_Lactobacillus_41086	4.491	105	0.007	0.094	0.871	0.129	random	0.408	0	0
Animal	corpus	f_Neisseriaceae_53470	2.119	105	0.200	1.696	0.079	0.921	random	0.394	0	0
Animal	corpus	f_Enterobacteriaceae_35627	112.671	105	0.000	0.000	0.158	0.842	random	0.374	0	0
Animal	corpus	f_Enterobacteriaceae_28104	2.003	105	0.067	0.645	0.426	0.574	random	0.372	0	0
Animal	corpus	g_Fructobacillus_41681	421.372	105	0.000	0.000	0.198	0.802	random	0.348	0	0
Animal	corpus	s_koreensis_42881	2.506	105	0.002	0.016	0.851	0.149	random	0.330	0	0
Animal	corpus	g_Corynebacterium_44746	3.875	105	0.000	0.001	0.851	0.149	random	0.242	0	0
Animal	corpus	g_Bifidobacterium_3499	0.902	105	0.006	0.528	0.465	0.535	random	0.195	0	0
Animal	corpus	g_Fructobacillus_47917	125.546	105	0.000	0.000	0.198	0.802	random	0.190	0	0
Animal	corpus	g_Lactobacillus_47946	174.927	105	0.002	0.000	0.891	0.109	random	0.159	0	0
Animal	corpus	s_kestanbolensis_68690	23.595	105	0.499	1.898	0.267	0.733	random	0.141	0	0
Animal	corpus	g_Erwinia_64623	20.515	105	0.000	0.001	0.871	0.129	random	0.098	0	0
Animal	corpus	g_Enhydrobacter_40613	17.948	105	0.079	0.397	0.673	0.327	random	0.094	0	0
Animal	corpus	g_Corynebacterium_44497	2.064	105	0.009	0.112	0.554	0.446	random	0.076	0	0
Animal	corpus	g_Corynebacterium_43838	10.098	105	0.117	0.580	0.584	0.416	random	0.068	0	0
Animal	corpus	g_Fructobacillus_53793	83.966	105	0.000	0.000	0.634	0.366	random	0.058	0	0
Animal	corpus	g_Streptococcus_67551	6.308	105	2.568	7.314	0.069	0.931	random	0.042	1	0
Animal	corpus	g_Pseudomonas_64809	139.302	105	0.001	0.001	0.782	0.218	random	0.024	0	0
Animal	corpus	g_Peptoniphilus_63159	5.326	105	0.188	1.797	0.248	0.752	random	0.012	0	0
Animal	corpus	s_aureus_66820	62.149	105	0.153	0.151	0.921	0.079	random	0.006	0	0
Animal	corpus	s_grandifolia_67363	22.183	105	0.077	0.362	0.703	0.297	random	0.003	0	0
Animal	corpus	s_foraminis_68624	10.793	105	0.694	3.648	0.257	0.743	random	0.003	0	0
Animal	corpus	g_Salmonella_62199	48.808	105	0.001	0.003	0.941	0.059	random	0.003	0	0
Animal	corpus	s_palmata_54371	43.869	105	0.618	0.731	0.733	0.267	random	0.002	0	0
Animal	corpus	s_johnsonii_69732	13.210	105	0.484	1.903	0.416	0.584	random	0.001	0	0
Animal	corpus	g_Anoxybacillus_66321	3.140	105	0.697	12.583	0.376	0.624	random	0.001	0	0
Animal	corpus	f_Acetobacteraceae_69603	876.043	105	0.606	0.073	0.901	0.099	random	0.000	0	0
Animal	corpus	f_Acetobacteraceae_40993	14.378	105	0.606	4.428	0.257	0.743	random	0.000	0	0
Animal	corpus	s_oxytoca_54774	50.857	105	0.979	2.021	0.079	0.921	random	0.000	0	0
Animal	corpus	g_Cloacibacterium_55437	308.055	105	0.167	0.010	0.990	0.010	uniform	0.649	0	1
Animal	corpus	g_Lactobacillus_4384	682.274	105	0.022	0.000	0.970	0.030	uniform	0.542	0	1
Animal	corpus	g_Lactobacillus_41394	577.351	105	0.014	0.000	0.980	0.020	uniform	0.542	0	1
Animal	corpus	o_Pasteurellales_41664	2.683	105	0.000	0.000	0.990	0.010	uniform	0.517	0	1
Animal	corpus	f_Acetobacteraceae_3697	990.689	105	0.032	0.000	0.970	0.030	uniform	0.502	0	1
Animal	corpus	g_Acinetobacter_67161	193.345	105	1.295	0.176	0.990	0.010	uniform	0.494	0	0
Animal	corpus	f_Weeksellaceae._52372	24.671	105	0.003	0.004	0.990	0.010	uniform	0.461	0	0
Animal	corpus	g_Sphingomonas_45543	52.201	105	0.288	0.272	0.950	0.050	uniform	0.435	0	0
Animal	corpus	o_Pasteurellales_51978	2740.439	105	0.074	0.000	0.980	0.020	uniform	0.422	0	0
Animal	corpus	f_Enterobacteriaceae_62654	487.088	105	1.162	0.149	0.990	0.010	uniform	0.399	0	0
Animal	corpus	g_Lactobacillus_41604	772.823	105	0.078	0.001	0.990	0.010	uniform	0.355	0	0
Animal	corpus	g_Lactobacillus_41013	218.034	105	0.003	0.001	0.970	0.030	uniform	0.355	0	0
Animal	corpus	f_Enterobacteriaceae_66983	66.909	105	0.510	0.218	0.960	0.040	uniform	0.337	0	0
Animal	corpus	s_yabuuchiae_69293	2257.698	105	1.546	0.008	0.990	0.010	uniform	0.304	0	0
Animal	corpus	g_Bifidobacterium_41182	417.808	105	0.067	0.002	0.990	0.010	uniform	0.299	0	0
Animal	corpus	f_Bifidobacteriaceae_69698	1.253	105	0.000	0.005	0.990	0.010	uniform	0.275	0	0
Animal	corpus	s_psychrolactophilus_64010	2517.732	105	4.252	0.020	0.990	0.010	uniform	0.139	1	0
Animal	corpus	f_Bartonellaceae_3677	52.643	105	0.002	0.001	0.990	0.010	uniform	0.094	0	0
Animal	corpus	f_Neisseriaceae_62306	1973.436	105	0.649	0.027	0.990	0.010	uniform	0.057	0	0
Animal	corpus	f_Neisseriaceae_56508	84.095	105	0.638	0.641	0.990	0.010	uniform	0.044	0	0
Animal	corpus	f_Bartonellaceae_41133	40.293	105	0.013	0.006	0.990	0.010	uniform	0.035	0	0
Animal	corpus	o_Streptophyta_68804	350.375	105	0.198	0.058	0.990	0.010	uniform	0.028	0	0
Animal	corpus	f_Enterobacteriaceae_67081	742.198	105	3.098	0.098	0.990	0.010	uniform	0.010	1	0
Animal	corpus	s_luteus_53040	166.829	105	0.196	0.122	0.980	0.020	uniform	0.010	0	0
Animal	corpus	o_Streptophyta_14417	121.354	105	0.078	0.065	0.980	0.020	uniform	0.001	0	0
Animal	distal_gut	g_Sphingobium_56361	4.243	1695	0.104	2.579	0.000	1.000	heterogeneous	0.605	0	1
Animal	distal_gut	g_Pedobacter_20235	2.707	1695	0.024	1.405	0.010	0.990	heterogeneous	0.584	0	1
Animal	distal_gut	f_Ruminococcaceae_23947	1.147	1695	0.167	22.106	0.000	1.000	heterogeneous	0.550	0	1
Animal	distal_gut	f_Comamonadaceae_33250	3.044	1695	0.091	1.998	0.000	1.000	heterogeneous	0.547	0	1
Animal	distal_gut	f_Ruminococcaceae_8731	4.172	1695	0.500	23.605	0.000	1.000	heterogeneous	0.526	0	1
Animal	distal_gut	f_Enterobacteriaceae_69471	13.602	1695	0.060	2.918	0.040	0.960	heterogeneous	0.523	0	1
Animal	distal_gut	s_prausnitzii_8941	2.212	1695	0.557	66.084	0.000	1.000	heterogeneous	0.518	0	1
Animal	distal_gut	f_Rikenellaceae_64138	4.157	1695	0.390	35.082	0.000	1.000	heterogeneous	0.512	0	1
Animal	distal_gut	f_Ruminococcaceae_57529	4.258	1695	0.294	1.543	0.000	1.000	heterogeneous	0.511	0	1
Animal	distal_gut	f_Ruminococcaceae_63703	11.785	1695	0.861	11.968	0.000	1.000	heterogeneous	0.506	0	1
Animal	distal_gut	f_Cerasicoccaceae._18287	2.028	1695	0.079	12.117	0.000	1.000	heterogeneous	0.504	0	1
Animal	distal_gut	g_Clostridium_19799	2.001	1695	0.280	51.253	0.000	1.000	heterogeneous	0.502	0	1
Animal	distal_gut	s_hormaechei_67469	17.391	1695	0.159	4.542	0.000	1.000	heterogeneous	0.502	0	1
Animal	distal_gut	g_Pseudomonas_29285	4.505	1695	0.034	2.926	0.000	1.000	heterogeneous	0.500	0	1
Animal	distal_gut	g_Dialister_37283	24.377	1695	0.060	1.379	0.030	0.970	heterogeneous	0.500	0	1
Animal	distal_gut	g_Aeromicrobium_68221	1.367	1695	0.459	137.217	0.000	1.000	heterogeneous	0.500	0	1
Animal	distal_gut	f_Lachnospiraceae_61842	2.681	1695	0.018	1.395	0.020	0.980	heterogeneous	0.499	0	1
Animal	distal_gut	f_Lachnospiraceae_9068	3.101	1695	0.336	52.769	0.000	1.000	heterogeneous	0.499	0	1
Animal	distal_gut	o_Clostridiales_26752	5.863	1695	0.341	29.786	0.000	1.000	heterogeneous	0.498	0	1
Animal	distal_gut	f_Ruminococcaceae_9404	2.850	1695	0.439	14.110	0.000	1.000	heterogeneous	0.498	0	1
Animal	distal_gut	o_Clostridiales_8959	5.064	1695	0.144	2.930	0.000	1.000	heterogeneous	0.497	0	1
Animal	distal_gut	f_Ruminococcaceae_1849	1.956	1695	0.069	3.102	0.010	0.990	heterogeneous	0.497	0	1
Animal	distal_gut	f_Chitinophagaceae_43649	4.631	1695	0.093	1.332	0.010	0.990	heterogeneous	0.492	0	1
Animal	distal_gut	f_Ruminococcaceae_53456	1.343	1695	1.205	553.352	0.000	1.000	heterogeneous	0.491	0	1
Animal	distal_gut	g_Sphingobium_63235	6.723	1695	0.354	2.926	0.000	1.000	heterogeneous	0.489	0	1
Animal	distal_gut	f_Bacillaceae_9553	4.566	1695	0.106	9.558	0.000	1.000	heterogeneous	0.487	0	1
Animal	distal_gut	g_Clostridium_3216	2.311	1695	0.203	33.182	0.000	1.000	heterogeneous	0.485	0	1
Animal	distal_gut	o_Clostridiales_61652	10.745	1695	0.508	22.778	0.000	1.000	heterogeneous	0.482	0	1
Animal	distal_gut	f_Sphingobacteriaceae_65395	18.009	1695	0.139	4.794	0.000	1.000	heterogeneous	0.479	0	1
Animal	distal_gut	g_Rhodoferax_32573	10.068	1695	0.218	2.190	0.000	1.000	heterogeneous	0.476	0	1
Animal	distal_gut	g_Oscillospira_5062	2.284	1695	0.040	3.855	0.000	1.000	heterogeneous	0.474	0	1
Animal	distal_gut	f_Ruminococcaceae_37161	3.211	1695	0.405	1.259	0.040	0.960	heterogeneous	0.473	0	1
Animal	distal_gut	f_Lachnospiraceae_9597	2.726	1695	1.698	139.412	0.000	1.000	heterogeneous	0.471	0	1
Animal	distal_gut	g_Paenibacillus_8671	6.760	1695	0.058	3.748	0.010	0.990	heterogeneous	0.468	0	1
Animal	distal_gut	o_RF39_38387	8.937	1695	0.446	30.788	0.030	0.970	heterogeneous	0.468	0	1
Animal	distal_gut	g_Desulfovibrio_67413	22.496	1695	1.096	28.943	0.010	0.990	heterogeneous	0.466	0	1
Animal	distal_gut	o_RF39_52578	10.406	1695	1.753	35.153	0.000	1.000	heterogeneous	0.461	0	1
Animal	distal_gut	g_Sphingomonas_31495	2.532	1695	0.092	8.581	0.000	1.000	heterogeneous	0.460	0	1
Animal	distal_gut	f_Lachnospiraceae_64487	4.275	1695	0.223	19.004	0.000	1.000	heterogeneous	0.459	0	1
Animal	distal_gut	o_Clostridiales_5130	6.003	1695	0.625	23.807	0.000	1.000	heterogeneous	0.458	0	1
Animal	distal_gut	f_Rhodocyclaceae_66283	8.718	1695	0.492	4.018	0.000	1.000	heterogeneous	0.450	0	1
Animal	distal_gut	f_Ruminococcaceae_69348	2.671	1695	0.591	40.392	0.000	1.000	heterogeneous	0.449	0	1
Animal	distal_gut	g_Paenisporosarcina_67027	10.808	1695	0.206	7.380	0.000	1.000	heterogeneous	0.445	0	1
Animal	distal_gut	f_Lachnospiraceae_50940	3.763	1695	0.103	5.164	0.020	0.980	heterogeneous	0.442	0	1
Animal	distal_gut	f_Ruminococcaceae_22813	2.054	1695	0.446	3.954	0.000	1.000	heterogeneous	0.442	0	1
Animal	distal_gut	f_Ruminococcaceae_9433	1.239	1695	0.367	99.435	0.000	1.000	heterogeneous	0.438	0	1
Animal	distal_gut	f_Lachnospiraceae_8958	5.825	1695	0.685	10.405	0.000	1.000	heterogeneous	0.437	0	1
Animal	distal_gut	f_Peptostreptococcaceae_28746	2.596	1695	0.054	2.553	0.000	1.000	heterogeneous	0.436	0	1
Animal	distal_gut	f_Ruminococcaceae_28459	6.938	1695	1.503	1.526	0.010	0.990	heterogeneous	0.436	0	1
Animal	distal_gut	f_Oxalobacteraceae_67368	11.443	1695	0.098	3.723	0.000	1.000	heterogeneous	0.434	0	1
Animal	distal_gut	g_Polaromonas_57565	1.758	1695	0.050	1.930	0.000	1.000	heterogeneous	0.432	0	1
Animal	distal_gut	g_Ruminococcus_18623	2.763	1695	0.796	75.647	0.000	1.000	heterogeneous	0.431	0	1
Animal	distal_gut	f_Ruminococcaceae_20738	4.981	1695	1.072	1.688	0.000	1.000	heterogeneous	0.428	0	1
Animal	distal_gut	f_Lachnospiraceae_18355	2.969	1695	0.943	252.331	0.000	1.000	heterogeneous	0.427	0	1
Animal	distal_gut	f_Lachnospiraceae_19477	1.821	1695	0.418	3.067	0.000	1.000	heterogeneous	0.426	0	1
Animal	distal_gut	g_Flavobacterium_21538	4.946	1695	0.083	6.039	0.000	1.000	heterogeneous	0.426	0	1
Animal	distal_gut	f_Ruminococcaceae_20192	13.138	1695	3.502	1.587	0.000	1.000	heterogeneous	0.424	0	1
Animal	distal_gut	g_Blautia_60436	3.179	1695	0.630	31.320	0.000	1.000	heterogeneous	0.424	0	1
Animal	distal_gut	o_RF39_16775	3.248	1695	0.352	18.518	0.000	1.000	heterogeneous	0.424	0	1
Animal	distal_gut	o_Clostridiales_19398	1.280	1695	0.243	8.484	0.000	1.000	heterogeneous	0.424	0	1
Animal	distal_gut	f_Ruminococcaceae_10331	8.824	1695	0.748	15.637	0.000	1.000	heterogeneous	0.423	0	1
Animal	distal_gut	f_Bacteriovoracaceae_13686	2.100	1695	0.098	2.676	0.000	1.000	heterogeneous	0.423	0	1
Animal	distal_gut	f_Ruminococcaceae_31665	5.978	1695	1.433	2.335	0.010	0.990	heterogeneous	0.423	0	1
Animal	distal_gut	f_Sphingobacteriaceae_12362	37.035	1695	0.771	2.075	0.000	1.000	heterogeneous	0.423	0	1
Animal	distal_gut	f_Lachnospiraceae_19349	2.862	1695	0.168	2.071	0.000	1.000	heterogeneous	0.422	0	1
Animal	distal_gut	f_Ruminococcaceae_18986	9.997	1695	3.676	2.278	0.000	1.000	heterogeneous	0.422	0	1
Animal	distal_gut	f_Sphingobacteriaceae_24993	6.381	1695	0.554	8.142	0.000	1.000	heterogeneous	0.419	0	1
Animal	distal_gut	f_Ruminococcaceae_53070	6.843	1695	0.243	13.234	0.000	1.000	heterogeneous	0.419	0	1
Animal	distal_gut	o_Clostridiales_19324	4.564	1695	0.709	1.891	0.000	1.000	heterogeneous	0.418	0	1
Animal	distal_gut	o_Bacteroidales_26528	0.983	1695	4.850	57.638	0.000	1.000	heterogeneous	0.418	0	1
Animal	distal_gut	g_5.7N15_19502	3.400	1695	0.523	8.319	0.000	1.000	heterogeneous	0.417	0	1
Animal	distal_gut	o_Clostridiales_33761	1.604	1695	0.586	9.190	0.000	1.000	heterogeneous	0.417	0	1
Animal	distal_gut	f_Ruminococcaceae_18834	5.557	1695	0.282	6.513	0.000	1.000	heterogeneous	0.416	0	1
Animal	distal_gut	g_Luteimonas_59691	3.375	1695	0.067	2.381	0.000	1.000	heterogeneous	0.416	0	1
Animal	distal_gut	g_Peptoniphilus_63159	24.012	1695	0.102	1.823	0.020	0.980	heterogeneous	0.416	0	1
Animal	distal_gut	f_Ruminococcaceae_59570	2.487	1695	0.831	3.097	0.000	1.000	heterogeneous	0.415	0	1
Animal	distal_gut	g_Treponema_23091	4.549	1695	1.145	1.929	0.000	1.000	heterogeneous	0.415	0	1
Animal	distal_gut	f_Ruminococcaceae_38357	4.150	1695	1.055	2.509	0.000	1.000	heterogeneous	0.412	0	1
Animal	distal_gut	f_Erysipelotrichaceae_26185	4.271	1695	3.860	9.546	0.000	1.000	heterogeneous	0.411	0	1
Animal	distal_gut	f_Ruminococcaceae_11204	8.437	1695	2.062	2.380	0.000	1.000	heterogeneous	0.410	0	1
Animal	distal_gut	g_Prevotella_19098	7.756	1695	2.174	4.775	0.010	0.990	heterogeneous	0.407	0	1
Animal	distal_gut	f_Ruminococcaceae_34814	7.666	1695	3.708	4.260	0.000	1.000	heterogeneous	0.407	0	1
Animal	distal_gut	g_Clostridium_37385	9.357	1695	5.049	4.270	0.000	1.000	heterogeneous	0.406	0	1
Animal	distal_gut	f_Ruminococcaceae_66089	2.195	1695	1.739	9.691	0.000	1.000	heterogeneous	0.406	0	1
Animal	distal_gut	g_Dyadobacter_43268	3.088	1695	0.278	6.085	0.000	1.000	heterogeneous	0.406	0	1
Animal	distal_gut	g_Prevotella._64601	13.758	1695	1.392	1.669	0.010	0.990	heterogeneous	0.404	0	1
Animal	distal_gut	f_Ruminococcaceae_54781	2.355	1695	0.324	3.367	0.000	1.000	heterogeneous	0.403	0	1
Animal	distal_gut	f_Ruminococcaceae_10471	1.212	1695	0.768	40.757	0.000	1.000	heterogeneous	0.402	0	1
Animal	distal_gut	f_Lachnospiraceae_53183	7.386	1695	0.193	1.730	0.020	0.980	heterogeneous	0.402	0	1
Animal	distal_gut	f_Rikenellaceae_62572	2.444	1695	3.145	18.684	0.000	1.000	heterogeneous	0.402	0	1
Animal	distal_gut	o_Clostridiales_24353	4.900	1695	0.783	1.306	0.000	1.000	heterogeneous	0.401	0	1
Animal	distal_gut	f_Ruminococcaceae_19006	4.810	1695	1.198	2.123	0.010	0.990	heterogeneous	0.401	0	1
Animal	distal_gut	g_Ruminococcus_21025	3.734	1695	3.783	14.493	0.000	1.000	heterogeneous	0.401	0	1
Animal	distal_gut	g_Ruminococcus_18922	5.759	1695	0.264	25.434	0.000	1.000	heterogeneous	0.400	0	1
Animal	distal_gut	g_Treponema_19783	10.753	1695	2.666	4.154	0.000	1.000	heterogeneous	0.400	0	1
Animal	distal_gut	o_Bacteroidales_57265	15.977	1695	4.017	1.641	0.000	1.000	heterogeneous	0.399	0	1
Animal	distal_gut	f_Ruminococcaceae_68158	16.266	1695	5.485	1.992	0.000	1.000	heterogeneous	0.399	1	1
Animal	distal_gut	o_Clostridiales_19589	5.610	1695	2.734	6.594	0.000	1.000	heterogeneous	0.398	0	1
Animal	distal_gut	g_Pseudomonas_45720	14.458	1695	0.090	5.241	0.010	0.990	heterogeneous	0.397	0	1
Animal	distal_gut	o_Clostridiales_26400	1.402	1695	0.916	10.772	0.000	1.000	heterogeneous	0.397	0	1
Animal	distal_gut	o_Clostridiales_63672	3.904	1695	0.683	24.508	0.000	1.000	heterogeneous	0.397	0	1
Animal	distal_gut	f_S24.7_56435	2.967	1695	2.871	15.456	0.000	1.000	heterogeneous	0.397	0	1
Animal	distal_gut	f_S24.7_57919	8.935	1695	2.149	3.599	0.000	1.000	heterogeneous	0.396	0	1
Animal	distal_gut	g_Odoribacter_67495	12.591	1695	1.491	6.553	0.000	1.000	heterogeneous	0.396	0	1
Animal	distal_gut	o_RF39_38674	3.292	1695	2.829	10.541	0.000	1.000	heterogeneous	0.395	0	1
Animal	distal_gut	g_Solibacillus_19277	3.033	1695	0.183	41.605	0.000	1.000	heterogeneous	0.395	0	1
Animal	distal_gut	o_RF39_27220	4.492	1695	0.909	1.677	0.000	1.000	heterogeneous	0.394	0	1
Animal	distal_gut	f_S24.7_20459	13.740	1695	3.139	4.095	0.000	1.000	heterogeneous	0.394	0	1
Animal	distal_gut	f_S24.7_65667	27.058	1695	4.913	1.842	0.000	1.000	heterogeneous	0.394	0	1
Animal	distal_gut	g_Clostridium_1658	1.353	1695	1.536	14.372	0.000	1.000	heterogeneous	0.393	0	1
Animal	distal_gut	g_Clostridium_68580	6.330	1695	0.319	1.219	0.000	1.000	heterogeneous	0.392	0	1
Animal	distal_gut	f_Ruminococcaceae_8836	1.620	1695	0.710	47.076	0.000	1.000	heterogeneous	0.392	0	1
Animal	distal_gut	f_Ruminococcaceae_23466	3.833	1695	3.130	11.111	0.000	1.000	heterogeneous	0.392	0	1
Animal	distal_gut	f_Ruminococcaceae_63599	3.634	1695	0.417	1.557	0.010	0.990	heterogeneous	0.391	0	1
Animal	distal_gut	g_Dorea_21317	8.567	1695	4.838	6.421	0.000	1.000	heterogeneous	0.391	0	1
Animal	distal_gut	f_Erysipelotrichaceae_26816	2.764	1695	5.586	30.773	0.000	1.000	heterogeneous	0.390	1	1
Animal	distal_gut	o_RF39_19715	2.902	1695	0.792	243.837	0.000	1.000	heterogeneous	0.390	0	1
Animal	distal_gut	f_Ruminococcaceae_22379	7.663	1695	3.452	5.862	0.000	1.000	heterogeneous	0.390	0	1
Animal	distal_gut	g_Anaeroplasma_19312	3.703	1695	0.695	3.187	0.000	1.000	heterogeneous	0.390	0	1
Animal	distal_gut	f_Ruminococcaceae_23719	8.235	1695	5.427	7.714	0.000	1.000	heterogeneous	0.389	1	1
Animal	distal_gut	g_Phascolarctobacterium_60021	19.270	1695	4.578	2.212	0.000	1.000	heterogeneous	0.389	0	1
Animal	distal_gut	o_Clostridiales_21422	2.271	1695	1.459	10.611	0.000	1.000	heterogeneous	0.389	0	1
Animal	distal_gut	g_Treponema_22495	18.436	1695	4.397	3.884	0.000	1.000	heterogeneous	0.389	0	1
Animal	distal_gut	g_CF231_21245	1.096	1695	5.339	67.638	0.000	1.000	heterogeneous	0.389	1	1
Animal	distal_gut	o_RF39_21426	4.539	1695	0.266	11.058	0.010	0.990	heterogeneous	0.388	0	1
Animal	distal_gut	g_Clostridium_25969	7.435	1695	4.007	7.218	0.000	1.000	heterogeneous	0.387	0	1
Animal	distal_gut	o_Clostridiales_18748	4.697	1695	0.481	1.736	0.050	0.950	heterogeneous	0.386	0	1
Animal	distal_gut	o_Bacteroidales_30878	4.137	1695	6.094	19.315	0.000	1.000	heterogeneous	0.386	1	1
Animal	distal_gut	o_Bacteroidales_22039	12.517	1695	3.001	2.085	0.000	1.000	heterogeneous	0.386	0	1
Animal	distal_gut	f_Ruminococcaceae_18305	9.733	1695	4.167	5.987	0.000	1.000	heterogeneous	0.385	0	1
Animal	distal_gut	g_Bacteroides_7703	14.687	1695	7.426	5.996	0.000	1.000	heterogeneous	0.385	1	1
Animal	distal_gut	f_Ruminococcaceae_25119	2.120	1695	2.594	21.482	0.000	1.000	heterogeneous	0.385	0	1
Animal	distal_gut	f_Ruminococcaceae_19586	2.332	1695	5.459	24.758	0.000	1.000	heterogeneous	0.384	1	1
Animal	distal_gut	f_Ruminococcaceae_69613	7.745	1695	3.108	4.567	0.000	1.000	heterogeneous	0.384	0	1
Animal	distal_gut	f_Ruminococcaceae_33578	3.296	1695	1.013	4.969	0.000	1.000	heterogeneous	0.383	0	1
Animal	distal_gut	g_YRC22_36963	15.903	1695	8.167	4.844	0.000	1.000	heterogeneous	0.383	1	1
Animal	distal_gut	o_Bacteroidales_66608	24.604	1695	6.055	1.937	0.000	1.000	heterogeneous	0.381	1	1
Animal	distal_gut	f_Anaeroplasmataceae_26025	1.601	1695	0.709	6.457	0.000	1.000	heterogeneous	0.381	0	1
Animal	distal_gut	o_Clostridiales_66057	5.996	1695	3.655	9.874	0.000	1.000	heterogeneous	0.381	0	1
Animal	distal_gut	o_Bacteroidales_21102	15.855	1695	7.441	3.499	0.000	1.000	heterogeneous	0.381	1	1
Animal	distal_gut	f_Ruminococcaceae_64599	8.231	1695	4.405	7.991	0.000	1.000	heterogeneous	0.381	0	1
Animal	distal_gut	f_Ruminococcaceae_21666	10.588	1695	1.225	1.380	0.020	0.980	heterogeneous	0.381	0	1
Animal	distal_gut	f_Ruminococcaceae_18187	13.779	1695	6.888	2.378	0.000	1.000	heterogeneous	0.380	1	1
Animal	distal_gut	f_Ruminococcaceae_22242	21.263	1695	6.387	1.489	0.010	0.990	heterogeneous	0.379	1	1
Animal	distal_gut	o_Clostridiales_19673	3.390	1695	5.106	21.548	0.000	1.000	heterogeneous	0.379	0	1
Animal	distal_gut	f_Ruminococcaceae_56850	4.862	1695	6.758	14.111	0.000	1.000	heterogeneous	0.379	1	1
Animal	distal_gut	f_Ruminococcaceae_19626	2.752	1695	5.086	18.690	0.000	1.000	heterogeneous	0.378	0	1
Animal	distal_gut	f_Ruminococcaceae_57364	6.183	1695	1.092	2.032	0.010	0.990	heterogeneous	0.378	0	1
Animal	distal_gut	g_Blautia_23744	4.527	1695	6.257	21.825	0.000	1.000	heterogeneous	0.378	1	1
Animal	distal_gut	g_Parabacteroides_54935	13.379	1695	8.824	6.699	0.000	1.000	heterogeneous	0.378	1	1
Animal	distal_gut	f_Ruminococcaceae_21630	1.585	1695	0.915	12.587	0.000	1.000	heterogeneous	0.378	0	1
Animal	distal_gut	g_Clostridium_57219	60.836	1695	5.293	1.430	0.010	0.990	heterogeneous	0.377	1	1
Animal	distal_gut	o_Clostridiales_30629	26.960	1695	8.592	1.652	0.000	1.000	heterogeneous	0.376	1	1
Animal	distal_gut	f_Ruminococcaceae_62519	4.044	1695	2.160	6.022	0.000	1.000	heterogeneous	0.374	0	1
Animal	distal_gut	f_Ruminococcaceae_57323	5.361	1695	1.326	2.914	0.000	1.000	heterogeneous	0.374	0	1
Animal	distal_gut	o_Clostridiales_61546	0.840	1695	2.037	30.130	0.000	1.000	heterogeneous	0.374	0	1
Animal	distal_gut	g_Mycoplana_49063	7.768	1695	0.320	6.135	0.000	1.000	heterogeneous	0.374	0	1
Animal	distal_gut	f_Ruminococcaceae_23652	11.432	1695	5.607	3.470	0.000	1.000	heterogeneous	0.373	1	1
Animal	distal_gut	o_Clostridiales_65776	7.030	1695	3.998	9.164	0.000	1.000	heterogeneous	0.373	0	1
Animal	distal_gut	o_Clostridiales_22313	2.653	1695	0.288	3.779	0.000	1.000	heterogeneous	0.372	0	1
Animal	distal_gut	f_Ruminococcaceae_23661	2.577	1695	7.671	43.497	0.000	1.000	heterogeneous	0.372	1	1
Animal	distal_gut	g_Ruminococcus_16166	3.881	1695	1.699	8.135	0.000	1.000	heterogeneous	0.372	0	1
Animal	distal_gut	f_Ruminococcaceae_19362	5.149	1695	4.525	6.435	0.000	1.000	heterogeneous	0.372	0	1
Animal	distal_gut	g_Pedobacter_30117	3.158	1695	0.511	24.354	0.000	1.000	heterogeneous	0.371	0	1
Animal	distal_gut	g_Ruminococcus_20611	23.760	1695	6.282	3.686	0.000	1.000	heterogeneous	0.371	1	1
Animal	distal_gut	f_Ruminococcaceae_53144	6.400	1695	7.757	10.398	0.000	1.000	heterogeneous	0.371	1	1
Animal	distal_gut	s_distasonis_51158	9.564	1695	0.722	4.271	0.000	1.000	heterogeneous	0.370	0	1
Animal	distal_gut	g_Paenibacillus_6128	4.312	1695	0.125	13.339	0.000	1.000	heterogeneous	0.370	0	1
Animal	distal_gut	f_Ruminococcaceae_22197	9.527	1695	5.611	8.266	0.000	1.000	heterogeneous	0.370	1	1
Animal	distal_gut	f_Ruminococcaceae_19938	7.474	1695	3.113	3.276	0.000	1.000	heterogeneous	0.369	0	1
Animal	distal_gut	f_Ruminococcaceae_18790	5.926	1695	8.698	15.217	0.000	1.000	heterogeneous	0.369	1	1
Animal	distal_gut	g_Anaeroplasma_20689	4.933	1695	1.634	3.604	0.000	1.000	heterogeneous	0.368	0	1
Animal	distal_gut	o_Clostridiales_18809	1.740	1695	0.225	3.286	0.000	1.000	heterogeneous	0.368	0	1
Animal	distal_gut	f_Ruminococcaceae_66588	10.734	1695	9.557	7.093	0.000	1.000	heterogeneous	0.368	1	1
Animal	distal_gut	o_Clostridiales_22964	2.325	1695	0.263	7.307	0.000	1.000	heterogeneous	0.368	0	0
Animal	distal_gut	f_Ruminococcaceae_61451	8.534	1695	7.494	9.012	0.000	1.000	heterogeneous	0.367	1	0
Animal	distal_gut	f_Comamonadaceae_11603	9.746	1695	0.621	3.278	0.000	1.000	heterogeneous	0.367	0	0
Animal	distal_gut	o_Clostridiales_25447	2.453	1695	2.060	14.889	0.000	1.000	heterogeneous	0.366	0	0
Animal	distal_gut	f_Ruminococcaceae_19465	5.918	1695	0.555	2.779	0.000	1.000	heterogeneous	0.366	0	0
Animal	distal_gut	f_Lachnospiraceae_69029	5.692	1695	1.578	2.291	0.000	1.000	heterogeneous	0.366	0	0
Animal	distal_gut	f_Ruminococcaceae_18425	1.477	1695	0.748	7.894	0.000	1.000	heterogeneous	0.365	0	0
Animal	distal_gut	f_Bifidobacteriaceae_67388	3.544	1695	4.925	21.039	0.000	1.000	heterogeneous	0.365	0	0
Animal	distal_gut	o_RF39_16542	16.167	1695	7.427	3.048	0.000	1.000	heterogeneous	0.365	1	0
Animal	distal_gut	o_Bacteroidales_20171	18.351	1695	9.216	2.495	0.000	1.000	heterogeneous	0.365	1	0
Animal	distal_gut	o_Clostridiales_26022	2.567	1695	0.527	8.432	0.000	1.000	heterogeneous	0.365	0	0
Animal	distal_gut	f_Ruminococcaceae_65631	1.390	1695	3.064	16.664	0.000	1.000	heterogeneous	0.364	0	0
Animal	distal_gut	f_Sphingobacteriaceae_63722	13.135	1695	1.153	59.013	0.000	1.000	heterogeneous	0.364	0	0
Animal	distal_gut	g_Pedobacter_60095	61.188	1695	1.146	12.740	0.000	1.000	heterogeneous	0.363	0	0
Animal	distal_gut	g_Butyrivibrio_38779	4.896	1695	8.288	26.176	0.000	1.000	heterogeneous	0.362	1	0
Animal	distal_gut	g_p.75.a5_25143	1.921	1695	2.668	13.911	0.000	1.000	heterogeneous	0.362	0	0
Animal	distal_gut	g_Oscillospira_19238	3.314	1695	0.480	7.090	0.000	1.000	heterogeneous	0.362	0	0
Animal	distal_gut	f_Lachnospiraceae_19374	34.648	1695	11.529	2.321	0.000	1.000	heterogeneous	0.361	1	0
Animal	distal_gut	g_Hydrogenophaga_16011	1.463	1695	0.245	10.032	0.000	1.000	heterogeneous	0.361	0	0
Animal	distal_gut	o_Clostridiales_57826	6.896	1695	5.411	5.843	0.000	1.000	heterogeneous	0.360	1	0
Animal	distal_gut	g_Butyrivibrio_40335	20.489	1695	9.037	6.254	0.000	1.000	heterogeneous	0.359	1	0
Animal	distal_gut	f_S24.7_23604	72.416	1695	9.001	1.684	0.000	1.000	heterogeneous	0.358	1	0
Animal	distal_gut	o_RF39_56220	8.489	1695	2.382	1.514	0.040	0.960	heterogeneous	0.358	0	0
Animal	distal_gut	f_Ruminococcaceae_23398	38.590	1695	5.507	1.163	0.050	0.950	heterogeneous	0.358	1	0
Animal	distal_gut	g_5.7N15_36151	35.534	1695	14.130	3.150	0.000	1.000	heterogeneous	0.358	1	0
Animal	distal_gut	o_Bacteroidales_60242	6.406	1695	0.346	1.904	0.020	0.980	heterogeneous	0.358	0	0
Animal	distal_gut	g_Oscillospira_28966	12.723	1695	3.300	1.706	0.030	0.970	heterogeneous	0.358	0	0
Animal	distal_gut	f_Ruminococcaceae_54821	2.134	1695	3.170	12.785	0.000	1.000	heterogeneous	0.358	0	0
Animal	distal_gut	f_Ruminococcaceae_57220	18.247	1695	6.482	2.139	0.000	1.000	heterogeneous	0.358	1	0
Animal	distal_gut	g_Coprococcus_55999	1.817	1695	0.342	34.442	0.000	1.000	heterogeneous	0.357	0	0
Animal	distal_gut	g_Ruminococcus_10359	18.975	1695	1.978	6.231	0.000	1.000	heterogeneous	0.355	0	0
Animal	distal_gut	f_Comamonadaceae_6016	4.809	1695	0.282	2.931	0.000	1.000	heterogeneous	0.353	0	0
Animal	distal_gut	f_Ruminococcaceae_23679	6.698	1695	5.174	5.226	0.000	1.000	heterogeneous	0.353	1	0
Animal	distal_gut	f_Ruminococcaceae_18842	12.153	1695	5.145	2.759	0.000	1.000	heterogeneous	0.352	1	0
Animal	distal_gut	g_Oscillospira_58800	7.851	1695	2.393	2.367	0.000	1.000	heterogeneous	0.352	0	0
Animal	distal_gut	g_Clostridium_19133	2.896	1695	0.697	19.133	0.000	1.000	heterogeneous	0.352	0	0
Animal	distal_gut	f_Ruminococcaceae_63461	17.521	1695	4.779	1.833	0.000	1.000	heterogeneous	0.351	0	0
Animal	distal_gut	f_Ruminococcaceae_18452	14.227	1695	2.023	2.903	0.000	1.000	heterogeneous	0.351	0	0
Animal	distal_gut	g_Oscillospira_21116	3.013	1695	1.790	5.708	0.000	1.000	heterogeneous	0.350	0	0
Animal	distal_gut	f_Ruminococcaceae_57449	2.250	1695	0.836	2.562	0.010	0.990	heterogeneous	0.350	0	0
Animal	distal_gut	f_Ruminococcaceae_22009	13.795	1695	6.540	3.883	0.000	1.000	heterogeneous	0.350	1	0
Animal	distal_gut	f_Ruminococcaceae_21745	6.452	1695	3.012	3.967	0.000	1.000	heterogeneous	0.350	0	0
Animal	distal_gut	g_Dyadobacter_44017	2.633	1695	0.117	2.684	0.000	1.000	heterogeneous	0.350	0	0
Animal	distal_gut	o_Clostridiales_23624	3.024	1695	2.174	21.497	0.000	1.000	heterogeneous	0.350	0	0
Animal	distal_gut	f_Lachnospiraceae_58422	16.670	1695	0.389	7.280	0.000	1.000	heterogeneous	0.350	0	0
Animal	distal_gut	o_Clostridiales_19119	5.988	1695	0.493	2.197	0.000	1.000	heterogeneous	0.349	0	0
Animal	distal_gut	f_Ruminococcaceae_18981	14.269	1695	9.354	2.982	0.000	1.000	heterogeneous	0.349	1	0
Animal	distal_gut	f_RF16_3543	15.420	1695	6.909	3.129	0.000	1.000	heterogeneous	0.348	1	0
Animal	distal_gut	o_Clostridiales_20158	3.447	1695	2.746	6.437	0.000	1.000	heterogeneous	0.348	0	0
Animal	distal_gut	g_Oscillospira_7588	3.038	1695	0.558	5.350	0.000	1.000	heterogeneous	0.347	0	0
Animal	distal_gut	f_Ruminococcaceae_56568	2.543	1695	6.697	16.560	0.000	1.000	heterogeneous	0.347	1	0
Animal	distal_gut	f_Rikenellaceae_66412	92.154	1695	19.642	1.257	0.040	0.960	heterogeneous	0.347	1	0
Animal	distal_gut	g_Bacillus_65753	16.060	1695	0.227	10.909	0.000	1.000	heterogeneous	0.347	0	0
Animal	distal_gut	g_Parabacteroides_10121	2.418	1695	1.173	27.895	0.000	1.000	heterogeneous	0.346	0	0
Animal	distal_gut	f_Ruminococcaceae_20010	1.948	1695	0.275	2.366	0.000	1.000	heterogeneous	0.346	0	0
Animal	distal_gut	g_Pedobacter_59014	3.288	1695	0.189	6.762	0.000	1.000	heterogeneous	0.346	0	0
Animal	distal_gut	f_Ruminococcaceae_22551	1.278	1695	0.191	2.216	0.010	0.990	heterogeneous	0.345	0	0
Animal	distal_gut	f_Ruminococcaceae_57358	4.919	1695	0.587	1.701	0.020	0.980	heterogeneous	0.345	0	0
Animal	distal_gut	g_Turicibacter_14729	6.585	1695	0.744	109.348	0.030	0.970	heterogeneous	0.345	0	0
Animal	distal_gut	g_Parabacteroides_101	38.137	1695	1.566	2.849	0.000	1.000	heterogeneous	0.345	0	0
Animal	distal_gut	g_Oscillospira_52945	19.383	1695	0.666	1.757	0.000	1.000	heterogeneous	0.344	0	0
Animal	distal_gut	o_Clostridiales_22377	3.679	1695	0.559	1.746	0.040	0.960	heterogeneous	0.344	0	0
Animal	distal_gut	o_Clostridiales_20479	7.982	1695	4.633	4.021	0.000	1.000	heterogeneous	0.344	0	0
Animal	distal_gut	o_Bacteroidales_18416	8.700	1695	0.849	2.832	0.000	1.000	heterogeneous	0.344	0	0
Animal	distal_gut	f_Ruminococcaceae_60886	13.587	1695	9.254	3.425	0.000	1.000	heterogeneous	0.343	1	0
Animal	distal_gut	g_Pedobacter_55150	9.369	1695	0.486	8.039	0.000	1.000	heterogeneous	0.343	0	0
Animal	distal_gut	o_Clostridiales_60488	10.891	1695	8.661	3.969	0.000	1.000	heterogeneous	0.343	1	0
Animal	distal_gut	f_Erysipelotrichaceae_26365	1.839	1695	3.964	16.853	0.000	1.000	heterogeneous	0.343	0	0
Animal	distal_gut	f_Ruminococcaceae_27063	4.319	1695	1.441	6.515	0.000	1.000	heterogeneous	0.342	0	0
Animal	distal_gut	f_Barnesiellaceae._10609	1.619	1695	1.782	60.848	0.000	1.000	heterogeneous	0.342	0	0
Animal	distal_gut	f_Ruminococcaceae_18686	10.313	1695	1.494	3.143	0.000	1.000	heterogeneous	0.342	0	0
Animal	distal_gut	f_Methanobacteriaceae_7030	7.596	1695	3.341	5.942	0.000	1.000	heterogeneous	0.342	0	0
Animal	distal_gut	f_Ruminococcaceae_61980	3.793	1695	2.976	5.355	0.000	1.000	heterogeneous	0.342	0	0
Animal	distal_gut	g_Devosia_17777	4.819	1695	0.229	22.845	0.000	1.000	heterogeneous	0.341	0	0
Animal	distal_gut	f_Rikenellaceae_21137	18.880	1695	1.378	1.270	0.010	0.990	heterogeneous	0.341	0	0
Animal	distal_gut	f_Ruminococcaceae_56691	6.409	1695	0.951	3.362	0.000	1.000	heterogeneous	0.341	0	0
Animal	distal_gut	f_Ruminococcaceae_56790	1.796	1695	0.408	20.528	0.000	1.000	heterogeneous	0.341	0	0
Animal	distal_gut	o_ML615J.28_56426	12.540	1695	1.483	2.190	0.000	1.000	heterogeneous	0.341	0	0
Animal	distal_gut	f_Ruminococcaceae_22568	1.046	1695	0.212	5.485	0.000	1.000	heterogeneous	0.341	0	0
Animal	distal_gut	f_Ruminococcaceae_61369	7.691	1695	0.373	1.918	0.000	1.000	heterogeneous	0.340	0	0
Animal	distal_gut	o_Clostridiales_23112	16.720	1695	11.551	3.392	0.000	1.000	heterogeneous	0.340	1	0
Animal	distal_gut	g_Sphingobium_46530	2.507	1695	0.108	4.877	0.000	1.000	heterogeneous	0.339	0	0
Animal	distal_gut	f_Ruminococcaceae_18207	5.379	1695	2.072	6.043	0.000	1.000	heterogeneous	0.339	0	0
Animal	distal_gut	f_Christensenellaceae_5625	1.887	1695	0.361	3.330	0.000	1.000	heterogeneous	0.338	0	0
Animal	distal_gut	f_Ruminococcaceae_21406	1.553	1695	2.597	14.122	0.000	1.000	heterogeneous	0.338	0	0
Animal	distal_gut	f_Ruminococcaceae_18590	13.451	1695	1.030	1.250	0.020	0.980	heterogeneous	0.338	0	0
Animal	distal_gut	f_Ruminococcaceae_9035	1.115	1695	1.750	91.705	0.000	1.000	heterogeneous	0.338	0	0
Animal	distal_gut	f_Ruminococcaceae_19847	26.080	1695	6.503	1.828	0.000	1.000	heterogeneous	0.338	1	0
Animal	distal_gut	f_Ruminococcaceae_60218	20.796	1695	9.625	2.490	0.000	1.000	heterogeneous	0.338	1	0
Animal	distal_gut	f_Mogibacteriaceae._21072	8.951	1695	1.049	1.763	0.000	1.000	heterogeneous	0.337	0	0
Animal	distal_gut	f_Ruminococcaceae_59049	3.739	1695	6.495	11.831	0.000	1.000	heterogeneous	0.336	1	0
Animal	distal_gut	s_globerulus_752	4.059	1695	0.056	6.111	0.040	0.960	heterogeneous	0.336	0	0
Animal	distal_gut	g_Oscillospira_19064	1.702	1695	1.739	17.944	0.000	1.000	heterogeneous	0.336	0	0
Animal	distal_gut	f_Ruminococcaceae_32962	6.299	1695	4.243	4.407	0.000	1.000	heterogeneous	0.336	0	0
Animal	distal_gut	g_Bacteroides_23822	1.056	1695	3.770	177.059	0.000	1.000	heterogeneous	0.335	0	0
Animal	distal_gut	f_Ruminococcaceae_57516	23.715	1695	13.399	2.693	0.000	1.000	heterogeneous	0.335	1	0
Animal	distal_gut	o_Bacteroidales_18602	2.510	1695	0.512	5.135	0.000	1.000	heterogeneous	0.335	0	0
Animal	distal_gut	f_Lachnospiraceae_23012	16.667	1695	5.787	2.337	0.000	1.000	heterogeneous	0.335	1	0
Animal	distal_gut	g_Parabacteroides_41975	13.429	1695	3.146	11.677	0.000	1.000	heterogeneous	0.335	0	0
Animal	distal_gut	g_Dyadobacter_47365	1.924	1695	0.362	14.966	0.000	1.000	heterogeneous	0.335	0	0
Animal	distal_gut	g_Lachnospira_67857	16.063	1695	0.926	3.183	0.000	1.000	heterogeneous	0.335	0	0
Animal	distal_gut	f_BS11_19912	13.417	1695	8.809	4.069	0.000	1.000	heterogeneous	0.334	1	0
Animal	distal_gut	f_Ruminococcaceae_19281	33.026	1695	5.694	2.118	0.000	1.000	heterogeneous	0.334	1	0
Animal	distal_gut	f_Ruminococcaceae_57103	3.767	1695	1.528	8.606	0.000	1.000	heterogeneous	0.334	0	0
Animal	distal_gut	o_Bacteroidales_33662	16.415	1695	9.375	2.924	0.000	1.000	heterogeneous	0.334	1	0
Animal	distal_gut	f_Ruminococcaceae_56706	12.587	1695	3.627	1.893	0.010	0.990	heterogeneous	0.334	0	0
Animal	distal_gut	f_Ruminococcaceae_33077	16.771	1695	0.695	1.597	0.000	1.000	heterogeneous	0.332	0	0
Animal	distal_gut	o_RF32_18863	1.298	1695	0.205	1.633	0.000	1.000	heterogeneous	0.332	0	0
Animal	distal_gut	f_Ruminococcaceae_66028	3.185	1695	2.282	11.414	0.000	1.000	heterogeneous	0.332	0	0
Animal	distal_gut	g_Bacteroides_64222	2.919	1695	2.749	46.351	0.000	1.000	heterogeneous	0.332	0	0
Animal	distal_gut	o_Clostridiales_24092	1.200	1695	0.089	15.451	0.000	1.000	heterogeneous	0.332	0	0
Animal	distal_gut	g_Anaerostipes_53852	1.936	1695	0.078	9.674	0.000	1.000	heterogeneous	0.331	0	0
Animal	distal_gut	g_Butyricimonas_64911	3.062	1695	0.249	63.179	0.000	1.000	heterogeneous	0.331	0	0
Animal	distal_gut	f_Ruminococcaceae_18266	6.502	1695	1.361	1.464	0.000	1.000	heterogeneous	0.331	0	0
Animal	distal_gut	f_Ruminococcaceae_19453	9.569	1695	5.690	6.643	0.000	1.000	heterogeneous	0.330	1	0
Animal	distal_gut	f_Ruminococcaceae_59473	25.248	1695	12.608	2.208	0.000	1.000	heterogeneous	0.329	1	0
Animal	distal_gut	f_Ruminococcaceae_18739	16.506	1695	4.476	2.158	0.000	1.000	heterogeneous	0.329	0	0
Animal	distal_gut	o_Clostridiales_65166	8.639	1695	0.507	7.858	0.000	1.000	heterogeneous	0.329	0	0
Animal	distal_gut	o_Bacteroidales_23877	3.921	1695	0.944	4.751	0.000	1.000	heterogeneous	0.329	0	0
Animal	distal_gut	o_Clostridiales_23620	4.356	1695	8.473	11.813	0.000	1.000	heterogeneous	0.328	1	0
Animal	distal_gut	g_Paenibacillus_55952	7.402	1695	0.184	28.114	0.000	1.000	heterogeneous	0.328	0	0
Animal	distal_gut	g_Clostridium_18983	3.457	1695	0.372	1.576	0.010	0.990	heterogeneous	0.328	0	0
Animal	distal_gut	o_Clostridiales_33677	3.303	1695	1.529	9.242	0.000	1.000	heterogeneous	0.328	0	0
Animal	distal_gut	f_Lachnospiraceae_18600	10.929	1695	1.893	1.252	0.010	0.990	heterogeneous	0.327	0	0
Animal	distal_gut	o_RF39_40731	2.184	1695	1.507	4.470	0.000	1.000	heterogeneous	0.326	0	0
Animal	distal_gut	g_Bacteroides_7586	3.208	1695	4.448	69.486	0.000	1.000	heterogeneous	0.326	0	0
Animal	distal_gut	g_Rubrivivax_35076	2.440	1695	0.320	13.071	0.000	1.000	heterogeneous	0.326	0	0
Animal	distal_gut	g_Bacteroides_10100	5.052	1695	2.188	25.243	0.000	1.000	heterogeneous	0.326	0	0
Animal	distal_gut	f_Ruminococcaceae_20802	4.757	1695	7.959	9.052	0.000	1.000	heterogeneous	0.325	1	0
Animal	distal_gut	f_Ruminococcaceae_10587	4.222	1695	0.336	13.087	0.000	1.000	heterogeneous	0.325	0	0
Animal	distal_gut	f_Ruminococcaceae_23980	1.223	1695	0.765	66.098	0.000	1.000	heterogeneous	0.324	0	0
Animal	distal_gut	o_Clostridiales_57321	1.081	1695	0.839	11.755	0.000	1.000	heterogeneous	0.324	0	0
Animal	distal_gut	f_Ruminococcaceae_21950	13.319	1695	2.674	1.338	0.000	1.000	heterogeneous	0.323	0	0
Animal	distal_gut	f_Ruminococcaceae_26526	22.824	1695	2.298	1.803	0.000	1.000	heterogeneous	0.323	0	0
Animal	distal_gut	g_Mogibacterium_40615	3.165	1695	7.068	19.040	0.000	1.000	heterogeneous	0.322	1	0
Animal	distal_gut	g_Oscillospira_23896	3.430	1695	0.831	5.123	0.000	1.000	heterogeneous	0.322	0	0
Animal	distal_gut	s_Randomis_9505	1.560	1695	3.366	100.506	0.000	1.000	heterogeneous	0.322	0	0
Animal	distal_gut	g_Blautia_9009	4.839	1695	0.524	9.870	0.000	1.000	heterogeneous	0.321	0	0
Animal	distal_gut	c_Alphaproteobacteria_8453	7.356	1695	1.379	1.587	0.010	0.990	heterogeneous	0.321	0	0
Animal	distal_gut	g_Bacteroides_66182	28.484	1695	0.574	1.015	0.030	0.970	heterogeneous	0.321	0	0
Animal	distal_gut	f_Lachnospiraceae_18984	26.163	1695	12.588	2.124	0.000	1.000	heterogeneous	0.320	1	0
Animal	distal_gut	g_Oscillospira_57230	12.854	1695	12.418	4.396	0.000	1.000	heterogeneous	0.320	1	0
Animal	distal_gut	f_Ruminococcaceae_11505	4.520	1695	7.946	9.439	0.000	1.000	heterogeneous	0.320	1	0
Animal	distal_gut	f_Ruminococcaceae_25510	9.405	1695	6.891	5.363	0.000	1.000	heterogeneous	0.318	1	0
Animal	distal_gut	f_Ruminococcaceae_35709	2.107	1695	1.643	5.189	0.000	1.000	heterogeneous	0.318	0	0
Animal	distal_gut	f_S24.7_50550	2.041	1695	5.636	18.356	0.000	1.000	heterogeneous	0.318	1	0
Animal	distal_gut	f_Ruminococcaceae_8833	3.721	1695	1.284	16.799	0.000	1.000	heterogeneous	0.317	0	0
Animal	distal_gut	f_Ruminococcaceae_61705	12.996	1695	10.404	4.228	0.000	1.000	heterogeneous	0.317	1	0
Animal	distal_gut	f_Ruminococcaceae_24187	4.030	1695	0.261	3.886	0.000	1.000	heterogeneous	0.317	0	0
Animal	distal_gut	f_Christensenellaceae_56209	3.561	1695	2.897	6.758	0.000	1.000	heterogeneous	0.316	0	0
Animal	distal_gut	g_Rhodoferax_66990	16.414	1695	0.310	2.431	0.000	1.000	heterogeneous	0.316	0	0
Animal	distal_gut	o_Clostridiales_23643	29.466	1695	9.468	1.806	0.000	1.000	heterogeneous	0.316	1	0
Animal	distal_gut	f_Ruminococcaceae_61913	5.178	1695	0.268	20.203	0.000	1.000	heterogeneous	0.316	0	0
Animal	distal_gut	f_Ruminococcaceae_23336	3.766	1695	0.651	3.135	0.000	1.000	heterogeneous	0.315	0	0
Animal	distal_gut	f_Acetobacteraceae_59369	3.053	1695	0.033	1.128	0.040	0.960	heterogeneous	0.315	0	0
Animal	distal_gut	f_Victivallaceae_19699	1.355	1695	0.826	8.261	0.000	1.000	heterogeneous	0.315	0	0
Animal	distal_gut	f_Lachnospiraceae_34535	1.707	1695	0.617	34.924	0.000	1.000	heterogeneous	0.315	0	0
Animal	distal_gut	g_Bacteroides_9423	20.724	1695	5.026	11.456	0.000	1.000	heterogeneous	0.315	0	0
Animal	distal_gut	f_Lachnospiraceae_41840	2.509	1695	2.368	50.877	0.000	1.000	heterogeneous	0.314	0	0
Animal	distal_gut	f_Ruminococcaceae_67092	19.112	1695	7.709	2.543	0.000	1.000	heterogeneous	0.313	1	0
Animal	distal_gut	o_Clostridiales_69620	34.596	1695	16.135	1.798	0.000	1.000	heterogeneous	0.313	1	0
Animal	distal_gut	o_Clostridiales_56000	0.899	1695	0.134	2.312	0.000	1.000	heterogeneous	0.313	0	0
Animal	distal_gut	f_Rikenellaceae_59663	9.334	1695	1.456	4.747	0.000	1.000	heterogeneous	0.312	0	0
Animal	distal_gut	o_RF39_16533	15.969	1695	9.085	2.614	0.000	1.000	heterogeneous	0.311	1	0
Animal	distal_gut	f_Ruminococcaceae_19577	1.409	1695	0.169	2.538	0.000	1.000	heterogeneous	0.311	0	0
Animal	distal_gut	f_Lachnospiraceae_19168	3.081	1695	0.867	34.464	0.000	1.000	heterogeneous	0.311	0	0
Animal	distal_gut	g_5.7N15_18943	39.473	1695	3.441	2.107	0.000	1.000	heterogeneous	0.311	0	0
Animal	distal_gut	f_Ruminococcaceae_57362	3.482	1695	0.233	1.236	0.010	0.990	heterogeneous	0.310	0	0
Animal	distal_gut	f_Ruminococcaceae_63874	14.686	1695	3.075	1.521	0.000	1.000	heterogeneous	0.309	0	0
Animal	distal_gut	o_Clostridiales_23520	21.573	1695	11.056	2.442	0.000	1.000	heterogeneous	0.308	1	0
Animal	distal_gut	o_Bacteroidales_18215	13.504	1695	0.641	1.657	0.020	0.980	heterogeneous	0.308	0	0
Animal	distal_gut	g_Bacteroides_9017	4.976	1695	2.990	44.570	0.000	1.000	heterogeneous	0.307	0	0
Animal	distal_gut	f_Ruminococcaceae_33519	14.190	1695	9.922	4.173	0.000	1.000	heterogeneous	0.306	1	0
Animal	distal_gut	f_S24.7_26956	18.649	1695	10.303	2.637	0.000	1.000	heterogeneous	0.306	1	0
Animal	distal_gut	o_RF39_44304	4.149	1695	5.131	8.310	0.000	1.000	heterogeneous	0.305	1	0
Animal	distal_gut	g_Coprococcus_5492	9.112	1695	0.523	1.617	0.000	1.000	heterogeneous	0.304	0	0
Animal	distal_gut	f_Ruminococcaceae_23692	9.605	1695	11.947	5.107	0.000	1.000	heterogeneous	0.304	1	0
Animal	distal_gut	g_Dorea_65165	20.426	1695	1.006	12.739	0.010	0.990	heterogeneous	0.304	0	0
Animal	distal_gut	f_Ruminococcaceae_18609	2.806	1695	0.815	4.899	0.000	1.000	heterogeneous	0.304	0	0
Animal	distal_gut	g_Blautia_20466	10.544	1695	4.661	5.011	0.000	1.000	heterogeneous	0.304	0	0
Animal	distal_gut	o_Clostridiales_6231	8.320	1695	0.785	15.244	0.000	1.000	heterogeneous	0.303	0	0
Animal	distal_gut	o_RF39_23745	3.749	1695	1.602	2.938	0.000	1.000	heterogeneous	0.303	0	0
Animal	distal_gut	o_Bacteroidales_18860	2.147	1695	0.964	3.386	0.000	1.000	heterogeneous	0.303	0	0
Animal	distal_gut	f_Ruminococcaceae_20521	16.531	1695	15.353	3.265	0.000	1.000	heterogeneous	0.303	1	0
Animal	distal_gut	f_Lachnospiraceae_66991	6.701	1695	0.680	4.237	0.000	1.000	heterogeneous	0.303	0	0
Animal	distal_gut	f_Ruminococcaceae_19994	15.016	1695	2.500	2.029	0.000	1.000	heterogeneous	0.302	0	0
Animal	distal_gut	f_Ruminococcaceae_57659	5.517	1695	4.417	6.012	0.000	1.000	heterogeneous	0.302	0	0
Animal	distal_gut	f_Ruminococcaceae_18185	5.558	1695	0.514	29.245	0.000	1.000	heterogeneous	0.301	0	0
Animal	distal_gut	f_Lachnospiraceae_69476	8.068	1695	1.554	8.748	0.000	1.000	heterogeneous	0.301	0	0
Animal	distal_gut	f_Ruminococcaceae_57575	19.656	1695	3.116	1.644	0.000	1.000	heterogeneous	0.300	0	0
Animal	distal_gut	g_Oscillospira_9307	7.561	1695	3.552	16.944	0.000	1.000	heterogeneous	0.300	0	0
Animal	distal_gut	o_Bacteroidales_18316	4.432	1695	0.501	3.868	0.000	1.000	heterogeneous	0.299	0	0
Animal	distal_gut	f_Rikenellaceae_19261	5.027	1695	1.217	8.312	0.000	1.000	heterogeneous	0.299	0	0
Animal	distal_gut	f_Ruminococcaceae_34883	7.608	1695	1.396	2.873	0.000	1.000	heterogeneous	0.299	0	0
Animal	distal_gut	g_Aeromicrobium_57995	3.544	1695	0.142	7.090	0.000	1.000	heterogeneous	0.298	0	0
Animal	distal_gut	g_Ruminococcus_21679	3.686	1695	4.703	13.040	0.000	1.000	heterogeneous	0.298	0	0
Animal	distal_gut	f_Ruminococcaceae_37599	32.713	1695	16.693	2.068	0.000	1.000	heterogeneous	0.298	1	0
Animal	distal_gut	s_dolichum_27044	4.848	1695	6.482	9.066	0.000	1.000	heterogeneous	0.297	1	0
Animal	distal_gut	f_Ruminococcaceae_18190	28.238	1695	9.920	2.305	0.000	1.000	heterogeneous	0.297	1	0
Animal	distal_gut	f_Bacteroidaceae_19759	7.581	1695	0.439	1.701	0.000	1.000	heterogeneous	0.297	0	0
Animal	distal_gut	f_Ruminococcaceae_19650	1.535	1695	0.230	6.437	0.000	1.000	heterogeneous	0.297	0	0
Animal	distal_gut	g_Oscillospira_66181	12.302	1695	0.961	3.352	0.000	1.000	heterogeneous	0.297	0	0
Animal	distal_gut	o_Clostridiales_19951	2.898	1695	2.971	7.381	0.000	1.000	heterogeneous	0.296	0	0
Animal	distal_gut	f_Ruminococcaceae_20872	12.075	1695	15.231	4.700	0.000	1.000	heterogeneous	0.296	1	0
Animal	distal_gut	f_Lachnospiraceae_8730	3.286	1695	0.938	16.598	0.000	1.000	heterogeneous	0.296	0	0
Animal	distal_gut	o_Clostridiales_38480	7.974	1695	2.220	1.989	0.000	1.000	heterogeneous	0.296	0	0
Animal	distal_gut	g_Coprococcus_26452	1.318	1695	0.886	119.621	0.000	1.000	heterogeneous	0.295	0	0
Animal	distal_gut	g_Odoribacter_19302	2.073	1695	0.228	1.644	0.020	0.980	heterogeneous	0.295	0	0
Animal	distal_gut	o_Clostridiales_68581	4.981	1695	11.276	9.528	0.000	1.000	heterogeneous	0.294	1	0
Animal	distal_gut	f_Ruminococcaceae_18350	28.138	1695	7.633	1.900	0.000	1.000	heterogeneous	0.294	1	0
Animal	distal_gut	o_Bacteroidales_20951	42.460	1695	2.796	1.523	0.000	1.000	heterogeneous	0.294	0	0
Animal	distal_gut	g_Odoribacter_54770	1.684	1695	6.935	26.307	0.000	1.000	heterogeneous	0.293	1	0
Animal	distal_gut	f_Ruminococcaceae_32864	8.772	1695	7.858	5.915	0.000	1.000	heterogeneous	0.293	1	0
Animal	distal_gut	f_Ruminococcaceae_18490	9.394	1695	1.363	3.372	0.000	1.000	heterogeneous	0.293	0	0
Animal	distal_gut	o_Bacteroidales_18902	18.146	1695	1.209	1.561	0.020	0.980	heterogeneous	0.293	0	0
Animal	distal_gut	f_Ruminococcaceae_18865	3.589	1695	0.726	7.681	0.000	1.000	heterogeneous	0.293	0	0
Animal	distal_gut	f_Ruminococcaceae_56993	16.714	1695	12.169	3.839	0.000	1.000	heterogeneous	0.293	1	0
Animal	distal_gut	g_Anaerostipes_28138	3.146	1695	6.198	15.238	0.000	1.000	heterogeneous	0.292	1	0
Animal	distal_gut	f_Ruminococcaceae_18723	1.690	1695	0.108	17.308	0.000	1.000	heterogeneous	0.292	0	0
Animal	distal_gut	g_Ruminococcus_66617	7.044	1695	0.126	2.346	0.000	1.000	heterogeneous	0.292	0	0
Animal	distal_gut	f_Ruminococcaceae_19630	1.704	1695	0.107	1.211	0.030	0.970	heterogeneous	0.291	0	0
Animal	distal_gut	o_Clostridiales_62006	8.490	1695	0.816	3.864	0.000	1.000	heterogeneous	0.290	0	0
Animal	distal_gut	o_Bacteroidales_19809	38.423	1695	2.778	1.806	0.000	1.000	heterogeneous	0.290	0	0
Animal	distal_gut	o_Clostridiales_21278	11.030	1695	0.183	1.257	0.040	0.960	heterogeneous	0.290	0	0
Animal	distal_gut	f_Ruminococcaceae_24099	31.898	1695	16.346	2.185	0.000	1.000	heterogeneous	0.290	1	0
Animal	distal_gut	f_Ruminococcaceae_33484	2.383	1695	0.369	2.836	0.010	0.990	heterogeneous	0.289	0	0
Animal	distal_gut	f_Ruminococcaceae_19150	1.483	1695	0.146	4.758	0.000	1.000	heterogeneous	0.289	0	0
Animal	distal_gut	o_Clostridiales_19713	11.254	1695	9.037	5.750	0.000	1.000	heterogeneous	0.289	1	0
Animal	distal_gut	f_Ruminococcaceae_18372	29.921	1695	17.867	2.494	0.000	1.000	heterogeneous	0.289	1	0
Animal	distal_gut	f_Ruminococcaceae_19152	17.806	1695	1.437	1.461	0.050	0.950	heterogeneous	0.289	0	0
Animal	distal_gut	f_Lachnospiraceae_18262	2.056	1695	1.414	4.835	0.000	1.000	heterogeneous	0.289	0	0
Animal	distal_gut	o_Bacteroidales_20353	9.339	1695	0.552	2.375	0.000	1.000	heterogeneous	0.287	0	0
Animal	distal_gut	o_ML615J.28_19741	15.466	1695	0.488	10.379	0.020	0.980	heterogeneous	0.287	0	0
Animal	distal_gut	f_Ruminococcaceae_18437	13.866	1695	14.174	4.839	0.000	1.000	heterogeneous	0.287	1	0
Animal	distal_gut	f_Lachnospiraceae_63086	5.809	1695	3.718	23.273	0.000	1.000	heterogeneous	0.287	0	0
Animal	distal_gut	f_Lachnospiraceae_18845	15.183	1695	3.679	1.805	0.000	1.000	heterogeneous	0.287	0	0
Animal	distal_gut	f_Ruminococcaceae_49447	2.425	1695	1.792	17.107	0.000	1.000	heterogeneous	0.286	0	0
Animal	distal_gut	f_Victivallaceae_48873	27.316	1695	10.004	2.278	0.000	1.000	heterogeneous	0.286	1	0
Animal	distal_gut	f_Ruminococcaceae_20906	8.158	1695	0.740	2.084	0.000	1.000	heterogeneous	0.286	0	0
Animal	distal_gut	f_BS11_66096	41.519	1695	13.630	1.648	0.000	1.000	heterogeneous	0.285	1	0
Animal	distal_gut	f_Ruminococcaceae_56647	2.434	1695	3.760	15.654	0.000	1.000	heterogeneous	0.285	0	0
Animal	distal_gut	o_Bacteroidales_19024	13.695	1695	1.195	3.109	0.000	1.000	heterogeneous	0.285	0	0
Animal	distal_gut	o_YS2_57527	18.288	1695	9.225	3.403	0.000	1.000	heterogeneous	0.285	1	0
Animal	distal_gut	g_Oscillospira_21811	8.772	1695	0.811	2.361	0.000	1.000	heterogeneous	0.284	0	0
Animal	distal_gut	g_Oscillospira_23774	1.076	1695	0.814	31.017	0.000	1.000	heterogeneous	0.284	0	0
Animal	distal_gut	f_Ruminococcaceae_56756	2.549	1695	7.594	17.023	0.000	1.000	heterogeneous	0.284	1	0
Animal	distal_gut	g_Clostridium_22490	1.184	1695	4.634	29.674	0.000	1.000	heterogeneous	0.284	0	0
Animal	distal_gut	g_Dorea_23848	4.002	1695	1.297	9.053	0.000	1.000	heterogeneous	0.283	0	0
Animal	distal_gut	g_Oscillospira_19707	8.807	1695	10.985	6.983	0.000	1.000	heterogeneous	0.283	1	0
Animal	distal_gut	f_Lachnospiraceae_55405	4.755	1695	1.468	17.933	0.000	1.000	heterogeneous	0.283	0	0
Animal	distal_gut	f_Ruminococcaceae_62447	21.080	1695	0.622	1.881	0.000	1.000	heterogeneous	0.282	0	0
Animal	distal_gut	f_Ruminococcaceae_64105	2.632	1695	2.472	7.908	0.000	1.000	heterogeneous	0.282	0	0
Animal	distal_gut	o_Clostridiales_19124	2.109	1695	0.613	6.521	0.000	1.000	heterogeneous	0.282	0	0
Animal	distal_gut	s_Randomis_55104	1.296	1695	2.656	97.027	0.000	1.000	heterogeneous	0.281	0	0
Animal	distal_gut	g_Roseburia_20884	9.948	1695	3.520	3.165	0.000	1.000	heterogeneous	0.281	0	0
Animal	distal_gut	o_Clostridiales_65426	6.357	1695	1.504	2.126	0.000	1.000	heterogeneous	0.281	0	0
Animal	distal_gut	f_Ruminococcaceae_19841	3.494	1695	0.298	2.821	0.000	1.000	heterogeneous	0.281	0	0
Animal	distal_gut	f_Lachnospiraceae_44996	8.158	1695	0.584	3.174	0.000	1.000	heterogeneous	0.281	0	0
Animal	distal_gut	o_YS2_31808	1.887	1695	0.439	7.504	0.000	1.000	heterogeneous	0.281	0	0
Animal	distal_gut	f_Barnesiellaceae._24063	4.994	1695	8.631	13.027	0.000	1.000	heterogeneous	0.280	1	0
Animal	distal_gut	g_Prevotella._22830	18.827	1695	5.042	2.162	0.000	1.000	heterogeneous	0.280	0	0
Animal	distal_gut	g_Ruminococcus_19250	3.647	1695	5.804	12.767	0.000	1.000	heterogeneous	0.280	1	0
Animal	distal_gut	o_Bacteroidales_36694	3.037	1695	14.707	24.238	0.000	1.000	heterogeneous	0.280	1	0
Animal	distal_gut	f_Mogibacteriaceae._20073	1.657	1695	1.592	6.177	0.000	1.000	heterogeneous	0.280	0	0
Animal	distal_gut	o_Clostridiales_33982	2.115	1695	0.697	2.452	0.000	1.000	heterogeneous	0.279	0	0
Animal	distal_gut	f_Ruminococcaceae_61183	21.050	1695	3.874	1.158	0.040	0.960	heterogeneous	0.279	0	0
Animal	distal_gut	g_Paraprevotella_45968	13.124	1695	0.312	2.668	0.010	0.990	heterogeneous	0.279	0	0
Animal	distal_gut	g_Oscillospira_19946	4.360	1695	9.347	16.065	0.000	1.000	heterogeneous	0.279	1	0
Animal	distal_gut	f_Ruminococcaceae_23778	1.449	1695	1.793	11.296	0.000	1.000	heterogeneous	0.278	0	0
Animal	distal_gut	o_Clostridiales_23676	11.381	1695	12.320	5.759	0.000	1.000	heterogeneous	0.278	1	0
Animal	distal_gut	f_Ruminococcaceae_19927	9.569	1695	15.532	7.269	0.000	1.000	heterogeneous	0.278	1	0
Animal	distal_gut	o_Clostridiales_18747	14.156	1695	8.212	3.821	0.000	1.000	heterogeneous	0.278	1	0
Animal	distal_gut	f_Lachnospiraceae_60162	21.062	1695	13.325	3.304	0.000	1.000	heterogeneous	0.278	1	0
Animal	distal_gut	o_RF32_67587	3.286	1695	6.923	17.166	0.000	1.000	heterogeneous	0.277	1	0
Animal	distal_gut	o_Clostridiales_18920	4.717	1695	6.157	9.393	0.000	1.000	heterogeneous	0.277	1	0
Animal	distal_gut	o_Clostridiales_9517	6.369	1695	0.405	8.919	0.000	1.000	heterogeneous	0.277	0	0
Animal	distal_gut	g_Oscillospira_50450	9.681	1695	13.870	6.833	0.000	1.000	heterogeneous	0.277	1	0
Animal	distal_gut	g_Bacteroides_52347	14.394	1695	3.970	18.450	0.000	1.000	heterogeneous	0.277	0	0
Animal	distal_gut	o_Clostridiales_22441	1.682	1695	1.276	21.958	0.000	1.000	heterogeneous	0.277	0	0
Animal	distal_gut	g_Polaromonas_46693	4.539	1695	0.206	24.722	0.000	1.000	heterogeneous	0.277	0	0
Animal	distal_gut	o_Clostridiales_54398	1.694	1695	5.130	23.634	0.000	1.000	heterogeneous	0.277	0	0
Animal	distal_gut	c_Alphaproteobacteria_66819	1.922	1695	0.693	104.871	0.000	1.000	heterogeneous	0.277	0	0
Animal	distal_gut	f_Bacteroidaceae_68431	2.438	1695	0.816	11.422	0.000	1.000	heterogeneous	0.276	0	0
Animal	distal_gut	g_Coprococcus_57836	19.898	1695	11.714	3.670	0.000	1.000	heterogeneous	0.276	1	0
Animal	distal_gut	o_Clostridiales_22936	5.173	1695	5.201	7.487	0.000	1.000	heterogeneous	0.276	1	0
Animal	distal_gut	o_Clostridiales_9010	14.943	1695	4.667	2.473	0.000	1.000	heterogeneous	0.276	0	0
Animal	distal_gut	f_Ruminococcaceae_21810	15.972	1695	17.733	4.053	0.000	1.000	heterogeneous	0.276	1	0
Animal	distal_gut	g_Bacteroides_60360	5.499	1695	4.022	33.336	0.000	1.000	heterogeneous	0.276	0	0
Animal	distal_gut	g_Bacteroides_55646	6.397	1695	0.510	6.842	0.000	1.000	heterogeneous	0.276	0	0
Animal	distal_gut	f_Erysipelotrichaceae_58798	4.759	1695	3.272	5.926	0.000	1.000	heterogeneous	0.276	0	0
Animal	distal_gut	f_Ruminococcaceae_23170	2.445	1695	0.709	2.342	0.000	1.000	heterogeneous	0.275	0	0
Animal	distal_gut	f_Ruminococcaceae_45166	42.656	1695	10.699	1.425	0.000	1.000	heterogeneous	0.275	1	0
Animal	distal_gut	o_YS2_29055	2.847	1695	0.629	4.122	0.000	1.000	heterogeneous	0.274	0	0
Animal	distal_gut	f_Ruminococcaceae_58799	9.822	1695	2.826	6.097	0.000	1.000	heterogeneous	0.274	0	0
Animal	distal_gut	f_Christensenellaceae_61435	5.578	1695	9.334	11.628	0.000	1.000	heterogeneous	0.274	1	0
Animal	distal_gut	f_Mogibacteriaceae._19268	1.511	1695	1.349	6.753	0.000	1.000	heterogeneous	0.273	0	0
Animal	distal_gut	f_Ruminococcaceae_20690	1.445	1695	2.837	21.486	0.000	1.000	heterogeneous	0.273	0	0
Animal	distal_gut	f_Ruminococcaceae_18988	4.846	1695	2.522	3.934	0.000	1.000	heterogeneous	0.272	0	0
Animal	distal_gut	o_YS2_19000	28.092	1695	11.174	2.350	0.000	1.000	heterogeneous	0.271	1	0
Animal	distal_gut	o_Clostridiales_21989	3.308	1695	8.248	18.058	0.000	1.000	heterogeneous	0.271	1	0
Animal	distal_gut	f_Mogibacteriaceae._18364	27.634	1695	7.293	1.916	0.000	1.000	heterogeneous	0.271	1	0
Animal	distal_gut	f_Ruminococcaceae_7337	1.128	1695	5.711	39.672	0.000	1.000	heterogeneous	0.271	1	0
Animal	distal_gut	f_Lachnospiraceae_61124	8.377	1695	9.339	7.334	0.000	1.000	heterogeneous	0.271	1	0
Animal	distal_gut	o_RF39_60203	22.070	1695	7.384	2.023	0.000	1.000	heterogeneous	0.271	1	0
Animal	distal_gut	f_Ruminococcaceae_18652	2.795	1695	6.495	19.500	0.000	1.000	heterogeneous	0.271	1	0
Animal	distal_gut	o_Clostridiales_9204	13.640	1695	0.984	4.156	0.000	1.000	heterogeneous	0.271	0	0
Animal	distal_gut	g_Dorea_18473	13.003	1695	13.373	4.718	0.000	1.000	heterogeneous	0.271	1	0
Animal	distal_gut	o_Bacteroidales_22984	5.232	1695	1.434	7.834	0.000	1.000	heterogeneous	0.270	0	0
Animal	distal_gut	f_Ruminococcaceae_58757	9.519	1695	11.754	7.315	0.000	1.000	heterogeneous	0.270	1	0
Animal	distal_gut	f_Ruminococcaceae_22693	12.315	1695	7.896	5.601	0.000	1.000	heterogeneous	0.270	1	0
Animal	distal_gut	o_ML615J.28_32892	6.019	1695	0.790	49.217	0.000	1.000	heterogeneous	0.270	0	0
Animal	distal_gut	f_Ruminococcaceae_21361	7.604	1695	1.938	2.679	0.000	1.000	heterogeneous	0.270	0	0
Animal	distal_gut	f_Ruminococcaceae_19899	10.643	1695	3.174	2.351	0.000	1.000	heterogeneous	0.269	0	0
Animal	distal_gut	g_Oscillospira_53238	10.124	1695	1.095	6.703	0.000	1.000	heterogeneous	0.269	0	0
Animal	distal_gut	f_Ruminococcaceae_67104	4.198	1695	2.111	12.134	0.000	1.000	heterogeneous	0.269	0	0
Animal	distal_gut	o_Clostridiales_20471	2.954	1695	7.771	19.329	0.000	1.000	heterogeneous	0.269	1	0
Animal	distal_gut	g_Parabacteroides_42100	2.625	1695	0.266	5.689	0.000	1.000	heterogeneous	0.269	0	0
Animal	distal_gut	g_Bacteroides_10670	7.006	1695	3.699	32.048	0.000	1.000	heterogeneous	0.268	0	0
Animal	distal_gut	o_Clostridiales_18237	1.573	1695	1.017	5.579	0.000	1.000	heterogeneous	0.268	0	0
Animal	distal_gut	f_Lachnospiraceae_67797	3.835	1695	0.624	6.815	0.000	1.000	heterogeneous	0.267	0	0
Animal	distal_gut	f_Ruminococcaceae_22713	4.456	1695	8.208	10.122	0.000	1.000	heterogeneous	0.267	1	0
Animal	distal_gut	f_Lachnospiraceae_60937	3.195	1695	3.746	9.007	0.000	1.000	heterogeneous	0.267	0	0
Animal	distal_gut	g_CF231_19666	6.309	1695	5.798	7.066	0.000	1.000	heterogeneous	0.267	1	0
Animal	distal_gut	f_Ruminococcaceae_19046	49.162	1695	0.886	1.742	0.010	0.990	heterogeneous	0.266	0	0
Animal	distal_gut	f_Ruminococcaceae_23672	3.143	1695	13.164	19.979	0.000	1.000	heterogeneous	0.266	1	0
Animal	distal_gut	o_Clostridiales_63828	1.617	1695	4.465	18.763	0.000	1.000	heterogeneous	0.266	0	0
Animal	distal_gut	g_Oscillospira_9418	5.963	1695	5.460	8.138	0.000	1.000	heterogeneous	0.266	1	0
Animal	distal_gut	f_Ruminococcaceae_21403	26.072	1695	10.122	3.015	0.000	1.000	heterogeneous	0.265	1	0
Animal	distal_gut	o_Clostridiales_21066	4.356	1695	1.991	11.026	0.000	1.000	heterogeneous	0.265	0	0
Animal	distal_gut	s_echinoides_67374	5.753	1695	0.277	5.218	0.000	1.000	heterogeneous	0.265	0	0
Animal	distal_gut	o_Clostridiales_20131	9.494	1695	12.271	5.691	0.000	1.000	heterogeneous	0.265	1	0
Animal	distal_gut	f_Ruminococcaceae_20957	1.592	1695	10.614	41.462	0.000	1.000	heterogeneous	0.265	1	0
Animal	distal_gut	g_Bacteroides_26859	2.936	1695	5.235	23.719	0.000	1.000	heterogeneous	0.264	1	0
Animal	distal_gut	f_Ruminococcaceae_68429	5.356	1695	2.848	12.453	0.000	1.000	heterogeneous	0.264	0	0
Animal	distal_gut	f_Ruminococcaceae_18432	3.165	1695	5.600	14.211	0.000	1.000	heterogeneous	0.264	1	0
Animal	distal_gut	o_RF39_22586	1.101	1695	2.846	16.801	0.000	1.000	heterogeneous	0.264	0	0
Animal	distal_gut	f_Ruminococcaceae_11695	1.761	1695	0.194	4.577	0.000	1.000	heterogeneous	0.264	0	0
Animal	distal_gut	o_Clostridiales_19072	29.515	1695	6.472	1.393	0.040	0.960	heterogeneous	0.264	1	0
Animal	distal_gut	f_Lachnospiraceae_66578	49.650	1695	15.369	1.664	0.000	1.000	heterogeneous	0.264	1	0
Animal	distal_gut	f_Ruminococcaceae_20692	9.276	1695	14.008	7.004	0.000	1.000	heterogeneous	0.264	1	0
Animal	distal_gut	g_Oscillospira_22554	28.851	1695	21.849	2.901	0.000	1.000	heterogeneous	0.264	1	0
Animal	distal_gut	g_Oscillospira_10511	1.523	1695	2.594	13.040	0.000	1.000	heterogeneous	0.264	0	0
Animal	distal_gut	f_Ruminococcaceae_62891	12.348	1695	14.121	5.511	0.000	1.000	heterogeneous	0.264	1	0
Animal	distal_gut	g_Ruminococcus_58337	12.975	1695	12.840	5.113	0.000	1.000	heterogeneous	0.264	1	0
Animal	distal_gut	o_Clostridiales_64689	13.314	1695	0.368	3.056	0.000	1.000	heterogeneous	0.263	0	0
Animal	distal_gut	g_Phascolarctobacterium_20164	7.302	1695	2.131	8.352	0.000	1.000	heterogeneous	0.263	0	0
Animal	distal_gut	f_Ruminococcaceae_23216	18.165	1695	15.039	3.900	0.000	1.000	heterogeneous	0.263	1	0
Animal	distal_gut	o_Bacteroidales_18862	5.703	1695	3.208	4.013	0.000	1.000	heterogeneous	0.263	0	0
Animal	distal_gut	o_Clostridiales_20899	20.378	1695	12.667	3.289	0.000	1.000	heterogeneous	0.263	1	0
Animal	distal_gut	g_Streptococcus_65240	11.257	1695	0.491	5.373	0.000	1.000	heterogeneous	0.262	0	0
Animal	distal_gut	g_Akkermansia_18299	33.790	1695	7.562	1.537	0.010	0.990	heterogeneous	0.262	1	0
Animal	distal_gut	f_S24.7_64885	2.454	1695	0.176	5.076	0.000	1.000	heterogeneous	0.262	0	0
Animal	distal_gut	f_Ruminococcaceae_23306	12.124	1695	1.840	2.236	0.010	0.990	heterogeneous	0.262	0	0
Animal	distal_gut	f_Lachnospiraceae_31511	2.460	1695	1.557	5.458	0.000	1.000	heterogeneous	0.262	0	0
Animal	distal_gut	f_Lachnospiraceae_1182	9.040	1695	1.048	1.345	0.020	0.980	heterogeneous	0.262	0	0
Animal	distal_gut	g_Paludibacter_19733	5.847	1695	8.015	12.258	0.000	1.000	heterogeneous	0.262	1	0
Animal	distal_gut	o_Clostridiales_19101	1.102	1695	0.889	28.959	0.000	1.000	heterogeneous	0.262	0	0
Animal	distal_gut	c_Alphaproteobacteria_32010	1.409	1695	0.166	1.093	0.020	0.980	heterogeneous	0.262	0	0
Animal	distal_gut	f_Ruminococcaceae_19244	2.943	1695	7.579	20.998	0.000	1.000	heterogeneous	0.262	1	0
Animal	distal_gut	g_Comamonas_46463	12.166	1695	0.185	11.947	0.000	1.000	heterogeneous	0.262	0	0
Animal	distal_gut	o_Clostridiales_18579	23.905	1695	6.288	1.892	0.000	1.000	heterogeneous	0.261	1	0
Animal	distal_gut	g_Butyricimonas_69793	1.095	1695	0.409	24.636	0.000	1.000	heterogeneous	0.261	0	0
Animal	distal_gut	f_Ruminococcaceae_19183	31.726	1695	12.219	2.252	0.000	1.000	heterogeneous	0.261	1	0
Animal	distal_gut	o_Clostridiales_30885	1.369	1695	7.781	37.489	0.000	1.000	heterogeneous	0.261	1	0
Animal	distal_gut	g_Prevotella._23159	28.604	1695	8.123	2.873	0.000	1.000	heterogeneous	0.261	1	0
Animal	distal_gut	g_Coprococcus_9160	2.106	1695	0.808	52.199	0.000	1.000	heterogeneous	0.261	0	0
Animal	distal_gut	s_Randomis_10575	41.754	1695	6.170	5.215	0.000	1.000	heterogeneous	0.261	1	0
Animal	distal_gut	f_Erysipelotrichaceae_19007	14.212	1695	3.710	2.407	0.000	1.000	heterogeneous	0.261	0	0
Animal	distal_gut	g_Akkermansia_65346	26.426	1695	8.427	2.611	0.000	1.000	heterogeneous	0.260	1	0
Animal	distal_gut	o_Bacillales_63512	2.606	1695	0.223	96.996	0.000	1.000	heterogeneous	0.260	0	0
Animal	distal_gut	o_RF39_59218	14.955	1695	4.789	2.602	0.000	1.000	heterogeneous	0.260	0	0
Animal	distal_gut	f_Ruminococcaceae_19686	52.797	1695	26.835	1.984	0.000	1.000	heterogeneous	0.260	1	0
Animal	distal_gut	o_Clostridiales_18638	6.983	1695	6.191	9.593	0.000	1.000	heterogeneous	0.260	1	0
Animal	distal_gut	f_Ruminococcaceae_31613	17.638	1695	7.715	3.109	0.000	1.000	heterogeneous	0.260	1	0
Animal	distal_gut	g_Bacteroides_7950	8.088	1695	3.135	19.407	0.000	1.000	heterogeneous	0.260	0	0
Animal	distal_gut	f_Lachnospiraceae_59723	8.440	1695	0.477	3.975	0.000	1.000	heterogeneous	0.260	0	0
Animal	distal_gut	g_Coprococcus_68845	20.136	1695	1.967	9.227	0.000	1.000	heterogeneous	0.259	0	0
Animal	distal_gut	f_Ruminococcaceae_61133	7.442	1695	2.965	8.942	0.000	1.000	heterogeneous	0.259	0	0
Animal	distal_gut	g_Clostridium_20505	7.076	1695	1.865	2.204	0.010	0.990	heterogeneous	0.259	0	0
Animal	distal_gut	g_Janthinobacterium_69625	4.487	1695	0.784	166.120	0.000	1.000	heterogeneous	0.259	0	0
Animal	distal_gut	g_Blautia_59959	39.823	1695	1.258	3.347	0.000	1.000	heterogeneous	0.259	0	0
Animal	distal_gut	f_Sphingomonadaceae_2387	16.881	1695	0.442	1.985	0.010	0.990	heterogeneous	0.259	0	0
Animal	distal_gut	f_Ruminococcaceae_3694	11.350	1695	1.379	6.577	0.000	1.000	heterogeneous	0.259	0	0
Animal	distal_gut	o_Clostridiales_21088	3.554	1695	1.345	7.073	0.000	1.000	heterogeneous	0.259	0	0
Animal	distal_gut	g_Coprobacillus_26435	19.009	1695	7.108	3.024	0.000	1.000	heterogeneous	0.259	1	0
Animal	distal_gut	f_Mogibacteriaceae._19159	3.933	1695	11.543	19.716	0.000	1.000	heterogeneous	0.258	1	0
Animal	distal_gut	f_Mogibacteriaceae._19810	10.430	1695	0.604	1.470	0.000	1.000	heterogeneous	0.258	0	0
Animal	distal_gut	g_Oscillospira_27208	20.566	1695	11.989	3.896	0.000	1.000	heterogeneous	0.258	1	0
Animal	distal_gut	o_Bacteroidales_36990	2.291	1695	9.846	35.806	0.000	1.000	heterogeneous	0.257	1	0
Animal	distal_gut	f_Lachnospiraceae_68995	10.126	1695	0.584	4.102	0.000	1.000	heterogeneous	0.257	0	0
Animal	distal_gut	f_Lachnospiraceae_22159	1.542	1695	4.285	26.683	0.000	1.000	heterogeneous	0.257	0	0
Animal	distal_gut	f_Lachnospiraceae_18258	1.478	1695	0.537	4.706	0.000	1.000	heterogeneous	0.256	0	0
Animal	distal_gut	f_Rikenellaceae_21656	7.141	1695	0.545	5.892	0.000	1.000	heterogeneous	0.256	0	0
Animal	distal_gut	f_Ruminococcaceae_36873	3.154	1695	7.659	21.990	0.000	1.000	heterogeneous	0.256	1	0
Animal	distal_gut	o_YS2_11235	1.323	1695	3.899	30.679	0.000	1.000	heterogeneous	0.256	0	0
Animal	distal_gut	f_Ruminococcaceae_20193	5.027	1695	2.305	10.961	0.000	1.000	heterogeneous	0.255	0	0
Animal	distal_gut	g_Paludibacter_20730	1.614	1695	8.118	51.624	0.000	1.000	heterogeneous	0.255	1	0
Animal	distal_gut	s_xylanilytica_59069	19.421	1695	0.704	2.593	0.000	1.000	heterogeneous	0.255	0	0
Animal	distal_gut	f_Lachnospiraceae_30014	10.592	1695	9.766	7.403	0.000	1.000	heterogeneous	0.255	1	0
Animal	distal_gut	o_Clostridiales_17112	0.982	1695	2.740	31.839	0.000	1.000	heterogeneous	0.255	0	0
Animal	distal_gut	o_Bacteroidales_19588	13.726	1695	0.969	4.192	0.000	1.000	heterogeneous	0.255	0	0
Animal	distal_gut	g_Treponema_19870	15.593	1695	10.847	5.302	0.000	1.000	heterogeneous	0.255	1	0
Animal	distal_gut	o_Clostridiales_18962	25.054	1695	19.147	3.095	0.000	1.000	heterogeneous	0.255	1	0
Animal	distal_gut	g_Methylibium_63102	2.546	1695	0.377	15.437	0.000	1.000	heterogeneous	0.254	0	0
Animal	distal_gut	o_Bacteroidales_18402	19.211	1695	14.925	4.044	0.000	1.000	heterogeneous	0.254	1	0
Animal	distal_gut	g_5.7N15_18341	75.849	1695	25.321	1.393	0.000	1.000	heterogeneous	0.254	1	0
Animal	distal_gut	f_Ruminococcaceae_61449	21.081	1695	25.391	4.728	0.000	1.000	heterogeneous	0.253	1	0
Animal	distal_gut	f_BS11_53143	34.378	1695	12.760	2.201	0.000	1.000	heterogeneous	0.253	1	0
Animal	distal_gut	g_Dorea_22925	1.284	1695	6.807	40.837	0.000	1.000	heterogeneous	0.253	1	0
Animal	distal_gut	g_Coprococcus_68430	15.731	1695	10.561	4.618	0.000	1.000	heterogeneous	0.252	1	0
Animal	distal_gut	f_Ruminococcaceae_20707	38.448	1695	27.601	2.943	0.000	1.000	heterogeneous	0.252	1	0
Animal	distal_gut	f_Ruminococcaceae_20522	55.672	1695	27.154	1.679	0.000	1.000	heterogeneous	0.252	1	0
Animal	distal_gut	g_Bacteroides_55785	4.849	1695	4.251	45.317	0.000	1.000	heterogeneous	0.252	0	0
Animal	distal_gut	o_Clostridiales_21557	2.645	1695	4.491	18.629	0.000	1.000	heterogeneous	0.252	0	0
Animal	distal_gut	f_Erysipelotrichaceae_19888	26.790	1695	20.883	3.146	0.000	1.000	heterogeneous	0.252	1	0
Animal	distal_gut	g_Prevotella._23418	11.507	1695	4.297	3.530	0.000	1.000	heterogeneous	0.252	0	0
Animal	distal_gut	g_Roseburia_8980	1.890	1695	1.205	26.071	0.000	1.000	heterogeneous	0.251	0	0
Animal	distal_gut	g_Treponema_18921	6.816	1695	0.632	2.886	0.000	1.000	heterogeneous	0.251	0	0
Animal	distal_gut	f_RF16_19631	66.803	1695	12.488	1.165	0.040	0.960	heterogeneous	0.250	1	0
Animal	distal_gut	g_Janthinobacterium_40572	54.441	1695	0.771	13.864	0.000	1.000	heterogeneous	0.250	0	0
Animal	distal_gut	g_Akkermansia_18985	30.677	1695	9.903	2.160	0.000	1.000	heterogeneous	0.250	1	0
Animal	distal_gut	f_Clostridiaceae_69742	10.398	1695	0.490	5.784	0.000	1.000	heterogeneous	0.250	0	0
Animal	distal_gut	f_Ruminococcaceae_19259	31.664	1695	4.252	1.209	0.030	0.970	heterogeneous	0.250	0	0
Animal	distal_gut	f_Lachnospiraceae_68861	2.835	1695	1.897	25.605	0.000	1.000	heterogeneous	0.249	0	0
Animal	distal_gut	g_5.7N15_18578	3.406	1695	0.691	3.834	0.000	1.000	heterogeneous	0.249	0	0
Animal	distal_gut	f_Lachnospiraceae_67240	7.222	1695	0.816	4.027	0.000	1.000	heterogeneous	0.249	0	0
Animal	distal_gut	f_Ruminococcaceae_16231	18.017	1695	14.333	3.728	0.000	1.000	heterogeneous	0.249	1	0
Animal	distal_gut	o_Clostridiales_5207	10.198	1695	12.634	5.593	0.000	1.000	heterogeneous	0.249	1	0
Animal	distal_gut	o_Bacteroidales_59261	38.491	1695	21.113	2.525	0.000	1.000	heterogeneous	0.249	1	0
Animal	distal_gut	g_Sphingomonas_18077	5.475	1695	0.025	1.599	0.000	1.000	heterogeneous	0.249	0	0
Animal	distal_gut	f_Ruminococcaceae_51997	3.189	1695	0.643	6.023	0.000	1.000	heterogeneous	0.248	0	0
Animal	distal_gut	f_Ruminococcaceae_19194	4.084	1695	5.184	10.225	0.000	1.000	heterogeneous	0.248	1	0
Animal	distal_gut	g_Bacteroides_53692	30.393	1695	3.026	7.116	0.000	1.000	heterogeneous	0.248	0	0
Animal	distal_gut	g_Coprococcus_63716	9.872	1695	0.321	1.226	0.030	0.970	heterogeneous	0.248	0	0
Animal	distal_gut	g_5.7N15_22001	1.977	1695	1.163	23.360	0.000	1.000	heterogeneous	0.248	0	0
Animal	distal_gut	g_Akkermansia_68252	15.411	1695	8.364	3.540	0.000	1.000	heterogeneous	0.248	1	0
Animal	distal_gut	g_Streptococcus_19192	1.186	1695	9.470	59.982	0.000	1.000	heterogeneous	0.248	1	0
Animal	distal_gut	o_Clostridiales_37761	3.424	1695	0.215	6.243	0.000	1.000	heterogeneous	0.247	0	0
Animal	distal_gut	f_Ruminococcaceae_19662	6.186	1695	0.685	13.256	0.000	1.000	heterogeneous	0.247	0	0
Animal	distal_gut	g_Dorea_19409	1.616	1695	10.587	47.991	0.000	1.000	heterogeneous	0.247	1	0
Animal	distal_gut	f_Ruminococcaceae_24453	5.101	1695	17.199	16.481	0.000	1.000	heterogeneous	0.246	1	0
Animal	distal_gut	g_Ruminococcus_20914	9.104	1695	6.572	5.569	0.000	1.000	heterogeneous	0.246	1	0
Animal	distal_gut	f_Ruminococcaceae_67091	13.717	1695	1.469	2.579	0.000	1.000	heterogeneous	0.246	0	0
Animal	distal_gut	g_Bacteroides_9907	3.777	1695	4.324	47.120	0.000	1.000	heterogeneous	0.246	0	0
Animal	distal_gut	f_Ruminococcaceae_18813	35.589	1695	13.425	2.078	0.000	1.000	heterogeneous	0.246	1	0
Animal	distal_gut	g_Ruminococcus_22614	7.406	1695	9.519	8.262	0.000	1.000	heterogeneous	0.246	1	0
Animal	distal_gut	f_Ruminococcaceae_20350	5.226	1695	11.999	14.333	0.000	1.000	heterogeneous	0.246	1	0
Animal	distal_gut	g_5.7N15_19078	7.661	1695	0.803	24.812	0.000	1.000	heterogeneous	0.246	0	0
Animal	distal_gut	f_Ruminococcaceae_66027	66.866	1695	33.314	1.911	0.000	1.000	heterogeneous	0.245	1	0
Animal	distal_gut	f_RFP12_29638	1.547	1695	0.747	115.141	0.000	1.000	heterogeneous	0.245	0	0
Animal	distal_gut	f_Lachnospiraceae_21688	5.663	1695	14.044	13.828	0.000	1.000	heterogeneous	0.245	1	0
Animal	distal_gut	f_Anaeroplasmataceae_20135	7.208	1695	2.889	13.491	0.000	1.000	heterogeneous	0.245	0	0
Animal	distal_gut	f_Ruminococcaceae_19354	5.713	1695	21.427	13.993	0.000	1.000	heterogeneous	0.245	1	0
Animal	distal_gut	g_Bacteroides_10190	3.196	1695	3.445	56.055	0.000	1.000	heterogeneous	0.245	0	0
Animal	distal_gut	o_Clostridiales_3861	3.936	1695	0.331	9.980	0.000	1.000	heterogeneous	0.245	0	0
Animal	distal_gut	f_Bacteroidaceae_57447	3.958	1695	0.877	7.103	0.000	1.000	heterogeneous	0.244	0	0
Animal	distal_gut	f_Ruminococcaceae_19558	2.352	1695	14.823	29.535	0.000	1.000	heterogeneous	0.244	1	0
Animal	distal_gut	f_Ruminococcaceae_36674	2.725	1695	0.400	7.652	0.000	1.000	heterogeneous	0.244	0	0
Animal	distal_gut	f_Ruminococcaceae_24946	4.496	1695	11.606	16.634	0.000	1.000	heterogeneous	0.244	1	0
Animal	distal_gut	g_Blautia_50015	2.792	1695	0.141	4.226	0.000	1.000	heterogeneous	0.244	0	0
Animal	distal_gut	o_Clostridiales_26128	10.875	1695	1.999	4.323	0.000	1.000	heterogeneous	0.243	0	0
Animal	distal_gut	f_Ruminococcaceae_10157	1.136	1695	2.371	16.264	0.000	1.000	heterogeneous	0.243	0	0
Animal	distal_gut	g_Oscillospira_23803	2.086	1695	2.023	38.290	0.000	1.000	heterogeneous	0.243	0	0
Animal	distal_gut	g_Ruminococcus_29895	7.524	1695	13.436	10.914	0.000	1.000	heterogeneous	0.243	1	0
Animal	distal_gut	f_Ruminococcaceae_38070	17.392	1695	17.770	4.513	0.000	1.000	heterogeneous	0.243	1	0
Animal	distal_gut	o_Clostridiales_60758	9.118	1695	11.016	8.230	0.000	1.000	heterogeneous	0.242	1	0
Animal	distal_gut	f_BS11_56801	37.702	1695	15.111	2.049	0.000	1.000	heterogeneous	0.242	1	0
Animal	distal_gut	f_Ruminococcaceae_19897	7.312	1695	0.365	8.474	0.000	1.000	heterogeneous	0.241	0	0
Animal	distal_gut	g_Ruminococcus_23148	7.244	1695	8.862	8.169	0.000	1.000	heterogeneous	0.241	1	0
Animal	distal_gut	o_Bacteroidales_19158	2.960	1695	0.949	12.725	0.000	1.000	heterogeneous	0.241	0	0
Animal	distal_gut	f_Desulfovibrionaceae_29513	34.450	1695	16.418	2.706	0.000	1.000	heterogeneous	0.240	1	0
Animal	distal_gut	s_formicigenerans_65162	11.227	1695	1.907	14.798	0.000	1.000	heterogeneous	0.240	0	0
Animal	distal_gut	f_Ruminococcaceae_9495	1.097	1695	2.241	29.251	0.000	1.000	heterogeneous	0.240	0	0
Animal	distal_gut	f_Ruminococcaceae_64397	26.359	1695	0.992	1.652	0.000	1.000	heterogeneous	0.240	0	0
Animal	distal_gut	f_Ruminococcaceae_19898	4.353	1695	7.098	13.363	0.000	1.000	heterogeneous	0.240	1	0
Animal	distal_gut	f_Mogibacteriaceae._55867	1.779	1695	0.080	7.444	0.000	1.000	heterogeneous	0.240	0	0
Animal	distal_gut	g_Dorea_23944	10.401	1695	1.661	3.662	0.000	1.000	heterogeneous	0.240	0	0
Animal	distal_gut	g_Balneimonas_54627	6.892	1695	0.306	6.880	0.000	1.000	heterogeneous	0.239	0	0
Animal	distal_gut	f_Ruminococcaceae_62330	13.133	1695	1.297	1.972	0.020	0.980	heterogeneous	0.239	0	0
Animal	distal_gut	f_Lachnospiraceae_44811	11.614	1695	18.851	8.151	0.000	1.000	heterogeneous	0.239	1	0
Animal	distal_gut	f_Ruminococcaceae_18648	1.710	1695	2.409	11.159	0.000	1.000	heterogeneous	0.239	0	0
Animal	distal_gut	g_Paludibacter_62304	65.624	1695	19.464	1.583	0.000	1.000	heterogeneous	0.238	1	0
Animal	distal_gut	f_Lachnospiraceae_65049	14.899	1695	13.688	5.583	0.000	1.000	heterogeneous	0.238	1	0
Animal	distal_gut	f_Ruminococcaceae_55998	16.226	1695	18.813	5.755	0.000	1.000	heterogeneous	0.238	1	0
Animal	distal_gut	f_Ruminococcaceae_59542	1.167	1695	8.247	51.552	0.000	1.000	heterogeneous	0.238	1	0
Animal	distal_gut	o_Clostridiales_22555	16.080	1695	0.091	1.451	0.050	0.950	heterogeneous	0.238	0	0
Animal	distal_gut	f_Bacteroidaceae_55273	37.109	1695	32.581	3.602	0.000	1.000	heterogeneous	0.238	1	0
Animal	distal_gut	f_Ruminococcaceae_18994	7.938	1695	1.070	4.308	0.000	1.000	heterogeneous	0.237	0	0
Animal	distal_gut	f_Ruminococcaceae_19817	7.765	1695	14.349	9.160	0.000	1.000	heterogeneous	0.237	1	0
Animal	distal_gut	f_Ruminococcaceae_68926	2.794	1695	10.690	26.046	0.000	1.000	heterogeneous	0.237	1	0
Animal	distal_gut	f_Ruminococcaceae_10382	6.041	1695	18.998	13.798	0.000	1.000	heterogeneous	0.237	1	0
Animal	distal_gut	o_Clostridiales_18662	11.992	1695	4.082	2.809	0.000	1.000	heterogeneous	0.236	0	0
Animal	distal_gut	f_Ruminococcaceae_18660	7.781	1695	0.788	2.404	0.040	0.960	heterogeneous	0.236	0	0
Animal	distal_gut	f_Lachnospiraceae_27177	2.489	1695	1.201	5.101	0.000	1.000	heterogeneous	0.236	0	0
Animal	distal_gut	g_Oscillospira_4187	1.267	1695	0.039	1.768	0.000	1.000	heterogeneous	0.236	0	0
Animal	distal_gut	o_Clostridiales_22272	2.932	1695	18.336	32.748	0.000	1.000	heterogeneous	0.236	1	0
Animal	distal_gut	f_Ruminococcaceae_20704	17.220	1695	11.828	4.267	0.000	1.000	heterogeneous	0.235	1	0
Animal	distal_gut	g_Cellvibrio_36936	3.269	1695	0.327	8.293	0.000	1.000	heterogeneous	0.235	0	0
Animal	distal_gut	o_Clostridiales_18674	4.729	1695	9.961	13.450	0.000	1.000	heterogeneous	0.235	1	0
Animal	distal_gut	g_Oscillospira_1690	2.415	1695	9.034	28.525	0.000	1.000	heterogeneous	0.235	1	0
Animal	distal_gut	f_Ruminococcaceae_10619	3.502	1695	2.899	31.292	0.000	1.000	heterogeneous	0.235	0	0
Animal	distal_gut	g_Bacillus_18448	103.308	1695	1.344	6.247	0.000	1.000	heterogeneous	0.234	0	0
Animal	distal_gut	f_Ruminococcaceae_20931	4.886	1695	1.057	5.635	0.000	1.000	heterogeneous	0.234	0	0
Animal	distal_gut	f_Mogibacteriaceae._61875	10.753	1695	23.266	9.491	0.000	1.000	heterogeneous	0.234	1	0
Animal	distal_gut	s_gracilis_63156	3.289	1695	0.116	7.268	0.000	1.000	heterogeneous	0.234	0	0
Animal	distal_gut	o_Clostridiales_60173	3.185	1695	2.668	7.814	0.000	1.000	heterogeneous	0.234	0	0
Animal	distal_gut	f_Ruminococcaceae_20744	68.850	1695	19.905	1.215	0.010	0.990	heterogeneous	0.234	1	0
Animal	distal_gut	f_Ruminococcaceae_58982	6.272	1695	15.553	11.916	0.000	1.000	heterogeneous	0.234	1	0
Animal	distal_gut	f_Lachnospiraceae_56031	2.688	1695	10.919	26.499	0.000	1.000	heterogeneous	0.233	1	0
Animal	distal_gut	g_Sutterella_11850	34.959	1695	1.681	2.092	0.000	1.000	heterogeneous	0.233	0	0
Animal	distal_gut	o_Clostridiales_23492	2.726	1695	12.964	25.898	0.000	1.000	heterogeneous	0.232	1	0
Animal	distal_gut	o_Clostridiales_23722	4.536	1695	0.743	23.191	0.000	1.000	heterogeneous	0.232	0	0
Animal	distal_gut	f_Peptococcaceae_19661	19.695	1695	19.019	4.901	0.000	1.000	heterogeneous	0.232	1	0
Animal	distal_gut	f_Ruminococcaceae_25928	4.589	1695	0.768	5.763	0.000	1.000	heterogeneous	0.232	0	0
Animal	distal_gut	g_Bacillus_61035	6.930	1695	1.324	93.635	0.000	1.000	heterogeneous	0.232	0	0
Animal	distal_gut	f_Ruminococcaceae_57363	14.943	1695	1.528	2.080	0.010	0.990	heterogeneous	0.231	0	0
Animal	distal_gut	f_Ruminococcaceae_24036	3.019	1695	0.817	10.896	0.000	1.000	heterogeneous	0.231	0	0
Animal	distal_gut	o_YS2_24054	1.313	1695	4.630	37.673	0.000	1.000	heterogeneous	0.231	0	0
Animal	distal_gut	f_RFP12_22880	6.171	1695	7.784	12.095	0.000	1.000	heterogeneous	0.231	1	0
Animal	distal_gut	f_Nocardioidaceae_717	5.951	1695	0.392	4.568	0.000	1.000	heterogeneous	0.230	0	0
Animal	distal_gut	g_Oscillospira_67437	18.410	1695	18.193	4.314	0.000	1.000	heterogeneous	0.230	1	0
Animal	distal_gut	f_RFP12_18807	2.471	1695	5.955	27.573	0.000	1.000	heterogeneous	0.229	1	0
Animal	distal_gut	g_Bacteroides_10275	16.518	1695	5.293	12.502	0.000	1.000	heterogeneous	0.229	1	0
Animal	distal_gut	f_Clostridiaceae_65954	11.111	1695	0.206	4.242	0.000	1.000	heterogeneous	0.229	0	0
Animal	distal_gut	o_Clostridiales_25389	2.628	1695	0.406	53.332	0.000	1.000	heterogeneous	0.228	0	0
Animal	distal_gut	f_Lachnospiraceae_26080	1.938	1695	0.943	7.622	0.000	1.000	heterogeneous	0.228	0	0
Animal	distal_gut	s_veronii_66077	16.630	1695	0.073	2.622	0.020	0.980	heterogeneous	0.228	0	0
Animal	distal_gut	g_Phascolarctobacterium_52811	82.177	1695	2.882	1.806	0.000	1.000	heterogeneous	0.228	0	0
Animal	distal_gut	f_Ruminococcaceae_7686	5.519	1695	16.154	14.504	0.000	1.000	heterogeneous	0.227	1	0
Animal	distal_gut	f_Ruminococcaceae_63598	1.071	1695	5.735	39.866	0.000	1.000	heterogeneous	0.227	1	0
Animal	distal_gut	f_Ruminococcaceae_22978	7.978	1695	0.964	2.768	0.000	1.000	heterogeneous	0.227	0	0
Animal	distal_gut	g_Dorea_62126	11.637	1695	12.826	6.114	0.000	1.000	heterogeneous	0.227	1	0
Animal	distal_gut	f_RFP12_19466	20.352	1695	15.958	4.813	0.000	1.000	heterogeneous	0.226	1	0
Animal	distal_gut	f_Ruminococcaceae_61782	1.352	1695	0.350	10.483	0.000	1.000	heterogeneous	0.226	0	0
Animal	distal_gut	g_Caulobacter_42274	2.573	1695	0.730	26.972	0.000	1.000	heterogeneous	0.226	0	0
Animal	distal_gut	f_Ruminococcaceae_56492	8.262	1695	2.183	5.398	0.000	1.000	heterogeneous	0.226	0	0
Animal	distal_gut	o_Bacteroidales_19563	22.264	1695	0.919	2.606	0.000	1.000	heterogeneous	0.226	0	0
Animal	distal_gut	f_Ruminococcaceae_23566	1.750	1695	3.241	16.910	0.000	1.000	heterogeneous	0.225	0	0
Animal	distal_gut	f_Ruminococcaceae_20408	1.203	1695	0.355	115.498	0.000	1.000	heterogeneous	0.225	0	0
Animal	distal_gut	g_Coprococcus_8748	10.066	1695	1.693	14.842	0.000	1.000	heterogeneous	0.225	0	0
Animal	distal_gut	o_Clostridiales_20984	2.332	1695	6.559	23.224	0.000	1.000	heterogeneous	0.225	1	0
Animal	distal_gut	f_Ruminococcaceae_56992	5.484	1695	1.304	6.306	0.000	1.000	heterogeneous	0.225	0	0
Animal	distal_gut	g_Oscillospira_24821	2.070	1695	1.771	60.115	0.000	1.000	heterogeneous	0.224	0	0
Animal	distal_gut	g_Coprococcus_56397	3.119	1695	0.217	3.154	0.010	0.990	heterogeneous	0.224	0	0
Animal	distal_gut	f_Victivallaceae_37260	7.096	1695	11.334	11.993	0.000	1.000	heterogeneous	0.224	1	0
Animal	distal_gut	o_Clostridiales_19829	1.516	1695	4.490	25.297	0.000	1.000	heterogeneous	0.224	0	0
Animal	distal_gut	o_Clostridiales_20661	2.705	1695	14.552	28.132	0.000	1.000	heterogeneous	0.223	1	0
Animal	distal_gut	f_Victivallaceae_50401	1.093	1695	7.012	71.133	0.000	1.000	heterogeneous	0.223	1	0
Animal	distal_gut	o_RF39_17596	1.650	1695	3.351	23.950	0.000	1.000	heterogeneous	0.223	0	0
Animal	distal_gut	o_Clostridiales_19885	4.303	1695	3.962	7.102	0.000	1.000	heterogeneous	0.223	0	0
Animal	distal_gut	g_Dorea_59179	31.162	1695	22.428	3.112	0.000	1.000	heterogeneous	0.223	1	0
Animal	distal_gut	f_Ruminococcaceae_50022	11.498	1695	17.625	7.137	0.000	1.000	heterogeneous	0.222	1	0
Animal	distal_gut	f_Ruminococcaceae_29475	2.381	1695	1.829	6.060	0.000	1.000	heterogeneous	0.222	0	0
Animal	distal_gut	f_Ruminococcaceae_21388	10.337	1695	1.911	5.527	0.000	1.000	heterogeneous	0.222	0	0
Animal	distal_gut	f_Mogibacteriaceae._19865	10.742	1695	3.327	2.384	0.000	1.000	heterogeneous	0.222	0	0
Animal	distal_gut	g_Novosphingobium_31963	2.678	1695	0.406	23.235	0.000	1.000	heterogeneous	0.221	0	0
Animal	distal_gut	f_Victivallaceae_33881	1.697	1695	6.238	41.235	0.000	1.000	heterogeneous	0.220	1	0
Animal	distal_gut	o_Clostridiales_67090	28.893	1695	26.451	3.930	0.000	1.000	heterogeneous	0.220	1	0
Animal	distal_gut	f_Erysipelotrichaceae_19366	12.805	1695	18.660	6.653	0.000	1.000	heterogeneous	0.220	1	0
Animal	distal_gut	f_Ruminococcaceae_19103	11.975	1695	13.072	5.993	0.000	1.000	heterogeneous	0.220	1	0
Animal	distal_gut	f_Lachnospiraceae_67577	4.408	1695	0.385	9.068	0.000	1.000	heterogeneous	0.219	0	0
Animal	distal_gut	f_Lachnospiraceae_3132	6.741	1695	1.983	6.248	0.000	1.000	heterogeneous	0.218	0	0
Animal	distal_gut	f_Ruminococcaceae_57231	1.175	1695	8.114	53.056	0.000	1.000	heterogeneous	0.218	1	0
Animal	distal_gut	g_Blautia_18196	27.431	1695	0.334	1.992	0.010	0.990	heterogeneous	0.218	0	0
Animal	distal_gut	g_Bacteroides_63460	14.867	1695	2.297	10.173	0.000	1.000	heterogeneous	0.217	0	0
Animal	distal_gut	f_Ruminococcaceae_16744	2.488	1695	15.650	31.694	0.000	1.000	heterogeneous	0.216	1	0
Animal	distal_gut	f_Lachnospiraceae_63745	3.671	1695	1.984	25.136	0.000	1.000	heterogeneous	0.216	0	0
Animal	distal_gut	f_Ruminococcaceae_21274	8.131	1695	0.772	2.209	0.010	0.990	heterogeneous	0.216	0	0
Animal	distal_gut	g_Blautia_51376	25.439	1695	0.969	4.364	0.000	1.000	heterogeneous	0.215	0	0
Animal	distal_gut	g_Blautia_66021	1.277	1695	0.077	5.782	0.000	1.000	heterogeneous	0.215	0	0
Animal	distal_gut	o_Clostridiales_17358	1.889	1695	0.924	91.232	0.000	1.000	heterogeneous	0.215	0	0
Animal	distal_gut	g_Akkermansia_19872	4.466	1695	3.968	7.233	0.000	1.000	heterogeneous	0.215	0	0
Animal	distal_gut	f_Ruminococcaceae_19413	15.380	1695	11.780	4.420	0.000	1.000	heterogeneous	0.215	1	0
Animal	distal_gut	o_RF39_11526	2.158	1695	1.724	126.749	0.000	1.000	heterogeneous	0.214	0	0
Animal	distal_gut	o_Clostridiales_38350	3.065	1695	1.815	4.677	0.000	1.000	heterogeneous	0.214	0	0
Animal	distal_gut	f_Ruminococcaceae_48871	4.365	1695	1.148	10.963	0.000	1.000	heterogeneous	0.213	0	0
Animal	distal_gut	g_Blautia_69038	24.619	1695	1.079	4.682	0.000	1.000	heterogeneous	0.213	0	0
Animal	distal_gut	f_Clostridiaceae_24219	2.506	1695	1.964	27.145	0.000	1.000	heterogeneous	0.212	0	0
Animal	distal_gut	o_Clostridiales_61237	11.678	1695	1.272	10.400	0.000	1.000	heterogeneous	0.212	0	0
Animal	distal_gut	f_Ruminococcaceae_1794	10.040	1695	0.245	18.919	0.020	0.980	heterogeneous	0.211	0	0
Animal	distal_gut	f_Erysipelotrichaceae_30686	5.718	1695	0.486	5.252	0.000	1.000	heterogeneous	0.210	0	0
Animal	distal_gut	f_Ruminococcaceae_19672	28.447	1695	3.022	3.428	0.000	1.000	heterogeneous	0.210	0	0
Animal	distal_gut	f_Ruminococcaceae_18278	4.953	1695	21.598	19.040	0.000	1.000	heterogeneous	0.210	1	0
Animal	distal_gut	f_Sphingomonadaceae_57551	2.469	1695	0.026	1.259	0.050	0.950	heterogeneous	0.210	0	0
Animal	distal_gut	f_S24.7_16175	2.997	1695	7.424	19.374	0.000	1.000	heterogeneous	0.210	1	0
Animal	distal_gut	o_Clostridiales_5110	8.691	1695	7.353	6.538	0.000	1.000	heterogeneous	0.209	1	0
Animal	distal_gut	o_Rhizobiales_24408	3.430	1695	0.285	5.024	0.000	1.000	heterogeneous	0.209	0	0
Animal	distal_gut	o_Clostridiales_19760	1.839	1695	4.240	18.498	0.000	1.000	heterogeneous	0.208	0	0
Animal	distal_gut	o_Clostridiales_24668	19.160	1695	8.387	3.531	0.000	1.000	heterogeneous	0.208	1	0
Animal	distal_gut	o_Clostridiales_17606	4.950	1695	0.495	2.512	0.000	1.000	heterogeneous	0.208	0	0
Animal	distal_gut	o_RF39_18831	3.035	1695	0.168	2.097	0.020	0.980	heterogeneous	0.207	0	0
Animal	distal_gut	o_RF32_56168	6.526	1695	1.059	2.147	0.000	1.000	heterogeneous	0.207	0	0
Animal	distal_gut	f_Ruminococcaceae_33224	7.519	1695	7.827	8.064	0.000	1.000	heterogeneous	0.206	1	0
Animal	distal_gut	o_RF39_59358	4.330	1695	1.731	63.193	0.000	1.000	heterogeneous	0.206	0	0
Animal	distal_gut	f_Clostridiaceae_20462	16.195	1695	10.800	4.386	0.000	1.000	heterogeneous	0.206	1	0
Animal	distal_gut	g_Sphingomonas_57752	2.599	1695	0.278	45.073	0.000	1.000	heterogeneous	0.206	0	0
Animal	distal_gut	f_Ruminococcaceae_60212	10.236	1695	1.597	4.696	0.000	1.000	heterogeneous	0.205	0	0
Animal	distal_gut	f_Lachnospiraceae_18405	1.416	1695	0.231	11.090	0.000	1.000	heterogeneous	0.205	0	0
Animal	distal_gut	f_Ruminococcaceae_20886	2.287	1695	0.911	4.724	0.000	1.000	heterogeneous	0.204	0	0
Animal	distal_gut	f_Ruminococcaceae_61450	28.781	1695	0.845	3.209	0.000	1.000	heterogeneous	0.203	0	0
Animal	distal_gut	g_Roseococcus_44680	7.612	1695	0.678	11.591	0.000	1.000	heterogeneous	0.203	0	0
Animal	distal_gut	f_Lachnospiraceae_23186	5.164	1695	1.043	6.961	0.000	1.000	heterogeneous	0.201	0	0
Animal	distal_gut	g_Roseburia_8029	1.308	1695	0.329	14.482	0.000	1.000	heterogeneous	0.201	0	0
Animal	distal_gut	f_Ruminococcaceae_23666	13.641	1695	0.679	2.157	0.020	0.980	heterogeneous	0.201	0	0
Animal	distal_gut	f_Mogibacteriaceae._18220	30.900	1695	7.475	1.774	0.000	1.000	heterogeneous	0.200	1	0
Animal	distal_gut	f_Ruminococcaceae_68159	9.275	1695	1.432	8.814	0.000	1.000	heterogeneous	0.200	0	0
Animal	distal_gut	f_Ruminococcaceae_18906	15.287	1695	2.853	4.450	0.000	1.000	heterogeneous	0.200	0	0
Animal	distal_gut	f_Caulobacteraceae_51012	9.432	1695	1.258	5.951	0.000	1.000	heterogeneous	0.199	0	0
Animal	distal_gut	o_Clostridiales_23423	1.400	1695	0.111	2.158	0.000	1.000	heterogeneous	0.199	0	0
Animal	distal_gut	f_Hyphomonadaceae_32773	2.822	1695	0.184	5.658	0.000	1.000	heterogeneous	0.199	0	0
Animal	distal_gut	g_Dyadobacter_42839	3.265	1695	0.103	8.235	0.020	0.980	heterogeneous	0.199	0	0
Animal	distal_gut	f_Bradyrhizobiaceae_21335	6.461	1695	0.413	2.728	0.000	1.000	heterogeneous	0.198	0	0
Animal	distal_gut	f_Lachnospiraceae_64229	2.598	1695	9.062	23.957	0.000	1.000	heterogeneous	0.197	1	0
Animal	distal_gut	f_Ruminococcaceae_3538	1.203	1695	0.265	16.470	0.000	1.000	heterogeneous	0.197	0	0
Animal	distal_gut	f_Ruminococcaceae_66912	49.709	1695	4.039	3.773	0.040	0.960	heterogeneous	0.196	0	0
Animal	distal_gut	f_Sphingobacteriaceae_60292	7.333	1695	0.118	2.528	0.000	1.000	heterogeneous	0.196	0	0
Animal	distal_gut	o_Clostridiales_9253	2.390	1695	0.222	31.500	0.000	1.000	heterogeneous	0.195	0	0
Animal	distal_gut	o_RF39_23698	3.873	1695	1.435	3.452	0.000	1.000	heterogeneous	0.195	0	0
Animal	distal_gut	o_RF39_29454	4.566	1695	0.842	17.511	0.000	1.000	heterogeneous	0.194	0	0
Animal	distal_gut	o_Clostridiales_56331	5.897	1695	0.065	1.983	0.010	0.990	heterogeneous	0.194	0	0
Animal	distal_gut	f_Ruminococcaceae_4267	17.192	1695	2.761	2.877	0.000	1.000	heterogeneous	0.194	0	0
Animal	distal_gut	f_Rikenellaceae_24496	7.172	1695	0.169	4.069	0.000	1.000	heterogeneous	0.194	0	0
Animal	distal_gut	g_Ruminococcus_11920	2.457	1695	14.095	29.459	0.000	1.000	heterogeneous	0.193	1	0
Animal	distal_gut	f_Lachnospiraceae_26538	7.915	1695	13.183	9.664	0.000	1.000	heterogeneous	0.193	1	0
Animal	distal_gut	f_Lachnospiraceae_9855	1.091	1695	0.181	28.542	0.000	1.000	heterogeneous	0.192	0	0
Animal	distal_gut	o_Clostridiales_33442	2.153	1695	7.319	25.305	0.000	1.000	heterogeneous	0.192	1	0
Animal	distal_gut	o_Clostridiales_66810	10.775	1695	5.169	4.851	0.000	1.000	heterogeneous	0.192	1	0
Animal	distal_gut	o_Clostridiales_22398	33.490	1695	7.776	1.807	0.000	1.000	heterogeneous	0.190	1	0
Animal	distal_gut	f_Ruminococcaceae_55271	2.062	1695	0.866	17.399	0.000	1.000	heterogeneous	0.190	0	0
Animal	distal_gut	g_Kaistobacter_62111	6.508	1695	0.594	5.759	0.000	1.000	heterogeneous	0.189	0	0
Animal	distal_gut	f_Mogibacteriaceae._19083	77.209	1695	20.074	1.583	0.000	1.000	heterogeneous	0.189	1	0
Animal	distal_gut	f_Ruminococcaceae_66207	2.497	1695	1.040	12.013	0.000	1.000	heterogeneous	0.187	0	0
Animal	distal_gut	f_Christensenellaceae_24924	2.346	1695	4.942	17.429	0.000	1.000	heterogeneous	0.187	0	0
Animal	distal_gut	o_Clostridiales_38025	4.336	1695	0.660	19.115	0.000	1.000	heterogeneous	0.186	0	0
Animal	distal_gut	g_Anaeroplasma_27112	4.865	1695	1.213	14.896	0.000	1.000	heterogeneous	0.186	0	0
Animal	distal_gut	f_Ruminococcaceae_18386	11.240	1695	0.838	5.628	0.000	1.000	heterogeneous	0.185	0	0
Animal	distal_gut	f_Ruminococcaceae_18892	34.827	1695	1.844	3.359	0.020	0.980	heterogeneous	0.185	0	0
Animal	distal_gut	f_Ruminococcaceae_21785	8.645	1695	1.842	6.023	0.000	1.000	heterogeneous	0.184	0	0
Animal	distal_gut	o_RF39_21722	3.996	1695	0.545	18.761	0.010	0.990	heterogeneous	0.184	0	0
Animal	distal_gut	f_Ruminococcaceae_17859	46.211	1695	3.224	1.682	0.000	1.000	heterogeneous	0.184	0	0
Animal	distal_gut	g_Oscillospira_54765	9.192	1695	0.364	9.480	0.000	1.000	heterogeneous	0.184	0	0
Animal	distal_gut	o_Clostridiales_18421	1.440	1695	0.312	24.639	0.000	1.000	heterogeneous	0.183	0	0
Animal	distal_gut	f_Ruminococcaceae_56648	18.316	1695	5.368	6.220	0.000	1.000	heterogeneous	0.183	1	0
Animal	distal_gut	f_Ruminococcaceae_19758	2.830	1695	0.354	12.327	0.010	0.990	heterogeneous	0.182	0	0
Animal	distal_gut	o_Sphingomonadales_62000	14.854	1695	0.412	3.696	0.000	1.000	heterogeneous	0.182	0	0
Animal	distal_gut	g_Oscillospira_38671	4.341	1695	0.146	2.792	0.030	0.970	heterogeneous	0.182	0	0
Animal	distal_gut	o_Clostridiales_28231	1.497	1695	9.736	48.923	0.000	1.000	heterogeneous	0.182	1	0
Animal	distal_gut	f_Elusimicrobiaceae_1146	6.786	1695	0.259	14.622	0.000	1.000	heterogeneous	0.182	0	0
Animal	distal_gut	o_YS2_29824	14.755	1695	2.660	4.046	0.000	1.000	heterogeneous	0.182	0	0
Animal	distal_gut	f_Mogibacteriaceae._18848	15.613	1695	9.923	6.232	0.000	1.000	heterogeneous	0.182	1	0
Animal	distal_gut	f_Ruminococcaceae_67078	5.625	1695	2.522	12.099	0.000	1.000	heterogeneous	0.181	0	0
Animal	distal_gut	f_Ruminococcaceae_18406	18.434	1695	1.284	1.575	0.000	1.000	heterogeneous	0.181	0	0
Animal	distal_gut	g_Ruminococcus_1784	5.781	1695	0.238	5.057	0.000	1.000	heterogeneous	0.181	0	0
Animal	distal_gut	g_Oscillospira_20708	1.172	1695	0.524	41.464	0.000	1.000	heterogeneous	0.181	0	0
Animal	distal_gut	f_Ruminococcaceae_9972	1.007	1695	0.081	2.385	0.010	0.990	heterogeneous	0.181	0	0
Animal	distal_gut	o_Clostridiales_4247	1.087	1695	0.474	52.529	0.000	1.000	heterogeneous	0.181	0	0
Animal	distal_gut	o_Clostridiales_52630	17.689	1695	4.263	5.797	0.000	1.000	heterogeneous	0.180	0	0
Animal	distal_gut	f_Ruminococcaceae_21812	9.434	1695	2.579	7.063	0.000	1.000	heterogeneous	0.180	0	0
Animal	distal_gut	o_Clostridiales_42239	3.028	1695	0.078	1.624	0.030	0.970	heterogeneous	0.179	0	0
Animal	distal_gut	g_Dorea_67069	2.855	1695	0.030	2.538	0.030	0.970	heterogeneous	0.179	0	0
Animal	distal_gut	f_Ruminococcaceae_21233	0.956	1695	0.165	29.541	0.000	1.000	heterogeneous	0.179	0	0
Animal	distal_gut	o_Clostridiales_16977	22.316	1695	3.538	5.494	0.000	1.000	heterogeneous	0.179	0	0
Animal	distal_gut	f_Lachnospiraceae_26143	1.634	1695	0.732	94.702	0.000	1.000	heterogeneous	0.178	0	0
Animal	distal_gut	f_Lachnospiraceae_64572	26.649	1695	1.082	4.426	0.000	1.000	heterogeneous	0.178	0	0
Animal	distal_gut	o_Clostridiales_56804	46.150	1695	5.238	2.478	0.000	1.000	heterogeneous	0.177	1	0
Animal	distal_gut	f_Ruminococcaceae_33213	2.539	1695	1.489	15.715	0.000	1.000	heterogeneous	0.177	0	0
Animal	distal_gut	g_Mogibacterium_1022	1.018	1695	2.756	36.112	0.000	1.000	heterogeneous	0.176	0	0
Animal	distal_gut	f_Ruminococcaceae_57790	18.495	1695	0.710	4.823	0.000	1.000	heterogeneous	0.176	0	0
Animal	distal_gut	g_Pigmentiphaga_4059	4.174	1695	0.202	37.099	0.000	1.000	heterogeneous	0.175	0	0
Animal	distal_gut	f_RF16_19839	11.522	1695	0.555	3.282	0.010	0.990	heterogeneous	0.175	0	0
Animal	distal_gut	o_Clostridiales_22054	6.781	1695	0.358	26.715	0.000	1.000	heterogeneous	0.175	0	0
Animal	distal_gut	f_Ruminococcaceae_18675	3.142	1695	1.220	25.226	0.000	1.000	heterogeneous	0.173	0	0
Animal	distal_gut	o_Clostridiales_19369	12.700	1695	1.400	7.535	0.010	0.990	heterogeneous	0.173	0	0
Animal	distal_gut	g_Ruminococcus_1662	5.812	1695	0.779	14.296	0.000	1.000	heterogeneous	0.173	0	0
Animal	distal_gut	f_Ruminococcaceae_19622	14.378	1695	1.334	7.809	0.000	1.000	heterogeneous	0.172	0	0
Animal	distal_gut	f_Rhodocyclaceae_65394	3.753	1695	0.179	3.386	0.000	1.000	heterogeneous	0.172	0	0
Animal	distal_gut	o_Bacteroidales_19594	32.643	1695	1.617	1.796	0.000	1.000	heterogeneous	0.171	0	0
Animal	distal_gut	f_Ruminococcaceae_57229	3.878	1695	1.333	12.313	0.000	1.000	heterogeneous	0.170	0	0
Animal	distal_gut	o_Clostridiales_22982	2.336	1695	1.639	7.423	0.000	1.000	heterogeneous	0.168	0	0
Animal	distal_gut	f_Ruminococcaceae_18782	30.471	1695	4.120	3.193	0.000	1.000	heterogeneous	0.168	0	0
Animal	distal_gut	f_Comamonadaceae_1304	12.247	1695	0.268	12.376	0.000	1.000	heterogeneous	0.167	0	0
Animal	distal_gut	f_Lachnospiraceae_9012	1.138	1695	0.960	7.616	0.000	1.000	heterogeneous	0.167	0	0
Animal	distal_gut	o_RF39_44146	2.598	1695	1.300	93.862	0.000	1.000	heterogeneous	0.166	0	0
Animal	distal_gut	g_Bacillus_57852	8.862	1695	0.613	20.292	0.000	1.000	heterogeneous	0.166	0	0
Animal	distal_gut	f_Ruminococcaceae_25118	1.995	1695	10.455	40.726	0.000	1.000	heterogeneous	0.166	1	0
Animal	distal_gut	f_Ruminococcaceae_9331	1.780	1695	0.780	182.075	0.000	1.000	heterogeneous	0.166	0	0
Animal	distal_gut	o_Clostridiales_21515	3.166	1695	0.593	14.415	0.000	1.000	heterogeneous	0.166	0	0
Animal	distal_gut	f_Ruminococcaceae_57825	14.142	1695	4.496	7.573	0.000	1.000	heterogeneous	0.166	0	0
Animal	distal_gut	o_Clostridiales_30766	3.721	1695	0.784	14.626	0.000	1.000	heterogeneous	0.166	0	0
Animal	distal_gut	f_Lachnospiraceae_19585	1.258	1695	0.834	20.294	0.000	1.000	heterogeneous	0.165	0	0
Animal	distal_gut	g_Oscillospira_19113	11.271	1695	3.530	6.946	0.000	1.000	heterogeneous	0.165	0	0
Animal	distal_gut	s_biprosthecium_68275	6.464	1695	0.265	7.185	0.000	1.000	heterogeneous	0.164	0	0
Animal	distal_gut	f_Lachnospiraceae_60192	5.345	1695	0.963	13.920	0.000	1.000	heterogeneous	0.163	0	0
Animal	distal_gut	f_Comamonadaceae_66484	1.682	1695	0.413	14.336	0.000	1.000	heterogeneous	0.163	0	0
Animal	distal_gut	o_Clostridiales_55012	1.571	1695	0.193	34.593	0.000	1.000	heterogeneous	0.163	0	0
Animal	distal_gut	o_Clostridiales_22766	3.742	1695	1.573	36.671	0.000	1.000	heterogeneous	0.162	0	0
Animal	distal_gut	o_Clostridiales_29032	1.056	1695	6.116	50.111	0.000	1.000	heterogeneous	0.162	1	0
Animal	distal_gut	f_Ruminococcaceae_19828	4.929	1695	2.734	38.268	0.000	1.000	heterogeneous	0.162	0	0
Animal	distal_gut	g_Bacteroides_9305	2.510	1695	0.059	14.658	0.000	1.000	heterogeneous	0.161	0	0
Animal	distal_gut	o_Clostridiales_68606	3.463	1695	1.528	52.714	0.000	1.000	heterogeneous	0.161	0	0
Animal	distal_gut	g_5.7N15_19596	16.021	1695	6.014	7.765	0.000	1.000	heterogeneous	0.161	1	0
Animal	distal_gut	f_Enterobacteriaceae_3007	3.436	1695	0.043	8.988	0.000	1.000	heterogeneous	0.160	0	0
Animal	distal_gut	g_Phenylobacterium_1763	5.339	1695	0.705	8.066	0.000	1.000	heterogeneous	0.158	0	0
Animal	distal_gut	f_Ruminococcaceae_22166	2.362	1695	5.471	48.567	0.000	1.000	heterogeneous	0.158	1	0
Animal	distal_gut	g_Coprococcus_63612	5.888	1695	0.299	4.963	0.000	1.000	heterogeneous	0.158	0	0
Animal	distal_gut	f_Sphingobacteriaceae_43290	5.631	1695	0.200	16.231	0.000	1.000	heterogeneous	0.158	0	0
Animal	distal_gut	g_Holdemania_915	2.506	1695	0.422	65.825	0.000	1.000	heterogeneous	0.157	0	0
Animal	distal_gut	o_Clostridiales_4286	3.200	1695	0.661	18.498	0.000	1.000	heterogeneous	0.156	0	0
Animal	distal_gut	g_Dorea_18345	2.696	1695	2.525	25.833	0.000	1.000	heterogeneous	0.156	0	0
Animal	distal_gut	o_YS2_56649	2.343	1695	0.569	14.751	0.000	1.000	heterogeneous	0.155	0	0
Animal	distal_gut	o_Clostridiales_31519	1.453	1695	6.156	38.936	0.000	1.000	heterogeneous	0.155	1	0
Animal	distal_gut	g_Dorea_18749	8.643	1695	2.653	9.392	0.000	1.000	heterogeneous	0.155	0	0
Animal	distal_gut	g_Ruminococcus._68867	9.499	1695	1.116	15.124	0.000	1.000	heterogeneous	0.155	0	0
Animal	distal_gut	g_Ruminococcus._63117	3.043	1695	0.747	31.515	0.000	1.000	heterogeneous	0.155	0	0
Animal	distal_gut	g_Coprococcus_19296	6.618	1695	0.559	2.758	0.000	1.000	heterogeneous	0.154	0	0
Animal	distal_gut	o_Clostridiales_8252	1.899	1695	1.592	115.681	0.000	1.000	heterogeneous	0.153	0	0
Animal	distal_gut	f_Erysipelotrichaceae_10163	19.552	1695	1.435	7.590	0.000	1.000	heterogeneous	0.153	0	0
Animal	distal_gut	f_Ruminococcaceae_56915	9.864	1695	0.428	2.416	0.000	1.000	heterogeneous	0.153	0	0
Animal	distal_gut	o_Bacteroidales_22837	8.441	1695	4.175	12.658	0.000	1.000	heterogeneous	0.152	0	0
Animal	distal_gut	g_Clostridium_22873	11.993	1695	5.984	10.932	0.000	1.000	heterogeneous	0.152	1	0
Animal	distal_gut	g_Coprobacillus_19474	2.465	1695	1.525	25.676	0.000	1.000	heterogeneous	0.152	0	0
Animal	distal_gut	f_Lachnospiraceae_26454	3.277	1695	0.211	1.779	0.010	0.990	heterogeneous	0.151	0	0
Animal	distal_gut	g_Methanobrevibacter_41876	68.625	1695	8.000	1.892	0.020	0.980	heterogeneous	0.151	1	0
Animal	distal_gut	g_5.7N15_19291	9.278	1695	3.400	9.826	0.000	1.000	heterogeneous	0.151	0	0
Animal	distal_gut	f_Ruminococcaceae_18195	6.349	1695	5.141	18.240	0.000	1.000	heterogeneous	0.151	1	0
Animal	distal_gut	o_Clostridiales_68156	2.461	1695	1.453	79.834	0.000	1.000	heterogeneous	0.150	0	0
Animal	distal_gut	o_Bacteroidales_19955	8.360	1695	2.740	9.556	0.000	1.000	heterogeneous	0.150	0	0
Animal	distal_gut	f_Ruminococcaceae_19603	2.837	1695	3.081	36.240	0.000	1.000	heterogeneous	0.150	0	0
Animal	distal_gut	g_Clostridium_20937	2.803	1695	4.019	117.936	0.000	1.000	heterogeneous	0.149	0	0
Animal	distal_gut	f_Ruminococcaceae_18682	5.147	1695	4.358	21.762	0.000	1.000	heterogeneous	0.149	0	0
Animal	distal_gut	g_Blautia_68552	1.402	1695	0.126	6.495	0.000	1.000	heterogeneous	0.149	0	0
Animal	distal_gut	f_RF16_18231	79.878	1695	5.549	1.622	0.000	1.000	heterogeneous	0.147	1	0
Animal	distal_gut	f_Ruminococcaceae_4639	3.574	1695	4.967	16.077	0.000	1.000	heterogeneous	0.147	0	0
Animal	distal_gut	g_Blautia_64424	7.596	1695	0.472	13.499	0.010	0.990	heterogeneous	0.147	0	0
Animal	distal_gut	f_Ruminococcaceae_58954	6.979	1695	3.708	14.036	0.000	1.000	heterogeneous	0.147	0	0
Animal	distal_gut	o_Clostridiales_18444	2.370	1695	1.965	28.114	0.000	1.000	heterogeneous	0.146	0	0
Animal	distal_gut	o_Bacteroidales_18479	11.586	1695	5.145	10.069	0.000	1.000	heterogeneous	0.146	1	0
Animal	distal_gut	o_Bacteroidales_22752	11.009	1695	6.683	13.127	0.000	1.000	heterogeneous	0.145	1	0
Animal	distal_gut	g_Clostridium_20460	7.159	1695	4.580	15.463	0.000	1.000	heterogeneous	0.145	0	0
Animal	distal_gut	f_Lachnospiraceae_66618	33.346	1695	0.744	25.908	0.000	1.000	heterogeneous	0.145	0	0
Animal	distal_gut	f_Ruminococcaceae_32463	7.295	1695	1.439	6.181	0.000	1.000	heterogeneous	0.145	0	0
Animal	distal_gut	o_Clostridiales_19392	7.009	1695	0.870	6.788	0.000	1.000	heterogeneous	0.144	0	0
Animal	distal_gut	f_Pseudomonadaceae_5880	4.967	1695	0.076	10.645	0.030	0.970	heterogeneous	0.143	0	0
Animal	distal_gut	f_Lachnospiraceae_18968	5.019	1695	4.562	20.725	0.000	1.000	heterogeneous	0.143	0	0
Animal	distal_gut	f_Ruminococcaceae_1693	1.725	1695	0.464	20.387	0.000	1.000	heterogeneous	0.143	0	0
Animal	distal_gut	f_Ruminococcaceae_18635	2.557	1695	1.064	14.732	0.000	1.000	heterogeneous	0.143	0	0
Animal	distal_gut	f_Ruminococcaceae_66548	6.159	1695	4.117	56.579	0.000	1.000	heterogeneous	0.143	0	0
Animal	distal_gut	g_Planomicrobium_62033	4.055	1695	0.526	67.644	0.000	1.000	heterogeneous	0.143	0	0
Animal	distal_gut	o_ML615J.28_59605	19.616	1695	1.881	10.835	0.010	0.990	heterogeneous	0.143	0	0
Animal	distal_gut	g_Rhodococcus_68539	2.129	1695	0.023	1.587	0.000	1.000	heterogeneous	0.142	0	0
Animal	distal_gut	f_Ruminococcaceae_23330	8.060	1695	1.394	7.658	0.000	1.000	heterogeneous	0.141	0	0
Animal	distal_gut	o_Clostridiales_8379	2.621	1695	0.269	7.789	0.000	1.000	heterogeneous	0.141	0	0
Animal	distal_gut	o_Bacteroidales_26361	6.418	1695	2.002	11.913	0.000	1.000	heterogeneous	0.140	0	0
Animal	distal_gut	o_Clostridiales_11608	9.085	1695	0.670	7.020	0.000	1.000	heterogeneous	0.140	0	0
Animal	distal_gut	g_Dorea_57025	9.966	1695	3.971	9.704	0.000	1.000	heterogeneous	0.140	0	0
Animal	distal_gut	o_Clostridiales_19104	7.172	1695	0.812	3.325	0.000	1.000	heterogeneous	0.139	0	0
Animal	distal_gut	g_Mogibacterium_51397	17.408	1695	11.721	10.269	0.000	1.000	heterogeneous	0.138	1	0
Animal	distal_gut	o_Clostridiales_8753	5.044	1695	1.269	5.137	0.000	1.000	heterogeneous	0.138	0	0
Animal	distal_gut	f_Lachnospiraceae_19003	2.386	1695	0.264	17.457	0.000	1.000	heterogeneous	0.138	0	0
Animal	distal_gut	o_Bacteroidales_21390	43.032	1695	4.673	2.600	0.000	1.000	heterogeneous	0.137	0	0
Animal	distal_gut	o_Clostridiales_68088	2.650	1695	0.187	14.683	0.000	1.000	heterogeneous	0.137	0	0
Animal	distal_gut	o_Clostridiales_60823	4.047	1695	4.387	12.452	0.000	1.000	heterogeneous	0.137	0	0
Animal	distal_gut	g_Oscillospira_23136	7.414	1695	0.822	10.575	0.000	1.000	heterogeneous	0.136	0	0
Animal	distal_gut	g_Ruminococcus_21407	10.096	1695	0.152	1.740	0.040	0.960	heterogeneous	0.136	0	0
Animal	distal_gut	f_Ruminococcaceae_23153	6.481	1695	3.056	13.273	0.000	1.000	heterogeneous	0.135	0	0
Animal	distal_gut	g_Devosia_44385	3.455	1695	0.137	6.196	0.000	1.000	heterogeneous	0.135	0	0
Animal	distal_gut	f_RFP12_19486	31.584	1695	1.808	2.336	0.000	1.000	heterogeneous	0.135	0	0
Animal	distal_gut	o_RF39_37462	1.385	1695	3.908	53.515	0.000	1.000	heterogeneous	0.135	0	0
Animal	distal_gut	f_Ruminococcaceae_65351	208.448	1695	1.200	2.859	0.000	1.000	heterogeneous	0.134	0	0
Animal	distal_gut	o_Clostridiales_67422	3.849	1695	0.412	11.241	0.000	1.000	heterogeneous	0.134	0	0
Animal	distal_gut	f_Ruminococcaceae_26814	1.660	1695	2.934	55.060	0.000	1.000	heterogeneous	0.134	0	0
Animal	distal_gut	f_Caulobacteraceae_8376	2.333	1695	0.876	30.250	0.000	1.000	heterogeneous	0.134	0	0
Animal	distal_gut	o_Clostridiales_11345	1.726	1695	0.153	4.128	0.000	1.000	heterogeneous	0.133	0	0
Animal	distal_gut	g_Microbacterium_69066	17.527	1695	0.141	2.372	0.030	0.970	heterogeneous	0.133	0	0
Animal	distal_gut	s_producta_68562	7.238	1695	0.306	60.918	0.010	0.990	heterogeneous	0.133	0	0
Animal	distal_gut	s_facilis_65581	25.528	1695	0.362	16.733	0.010	0.990	heterogeneous	0.132	0	0
Animal	distal_gut	f_Lachnospiraceae_18611	1.878	1695	2.000	31.666	0.000	1.000	heterogeneous	0.132	0	0
Animal	distal_gut	f_Lachnospiraceae_55720	1.359	1695	0.710	665.620	0.000	1.000	heterogeneous	0.132	0	0
Animal	distal_gut	o_Clostridiales_63489	2.677	1695	2.542	31.866	0.000	1.000	heterogeneous	0.132	0	0
Animal	distal_gut	f_Erysipelotrichaceae_69777	4.442	1695	1.114	28.027	0.000	1.000	heterogeneous	0.132	0	0
Animal	distal_gut	o_Clostridiales_8364	8.396	1695	0.623	14.383	0.000	1.000	heterogeneous	0.131	0	0
Animal	distal_gut	f_Ruminococcaceae_37713	1.738	1695	0.370	7.647	0.000	1.000	heterogeneous	0.131	0	0
Animal	distal_gut	f_Ruminococcaceae_24341	5.819	1695	2.821	15.692	0.000	1.000	heterogeneous	0.131	0	0
Animal	distal_gut	s_amylolyticus_65723	7.329	1695	0.158	31.278	0.000	1.000	heterogeneous	0.130	0	0
Animal	distal_gut	o_Clostridiales_4280	14.449	1695	16.573	14.440	0.000	1.000	heterogeneous	0.130	1	0
Animal	distal_gut	f_Ruminococcaceae_19258	9.919	1695	0.566	4.897	0.000	1.000	heterogeneous	0.130	0	0
Animal	distal_gut	o_Bacteroidales_19155	4.137	1695	1.612	13.938	0.000	1.000	heterogeneous	0.130	0	0
Animal	distal_gut	o_Clostridiales_22695	3.483	1695	5.397	27.308	0.000	1.000	heterogeneous	0.129	1	0
Animal	distal_gut	o_Bacteroidales_19410	4.384	1695	2.202	17.964	0.000	1.000	heterogeneous	0.129	0	0
Animal	distal_gut	o_Clostridiales_54680	4.712	1695	7.940	29.831	0.000	1.000	heterogeneous	0.129	1	0
Animal	distal_gut	o_Clostridiales_47238	7.423	1695	1.042	107.800	0.000	1.000	heterogeneous	0.128	0	0
Animal	distal_gut	f_Ruminococcaceae_10560	2.312	1695	1.539	21.413	0.000	1.000	heterogeneous	0.128	0	0
Animal	distal_gut	o_Clostridiales_56965	8.109	1695	1.832	20.783	0.010	0.990	heterogeneous	0.128	0	0
Animal	distal_gut	f_Bacillaceae_56391	6.224	1695	0.113	7.989	0.000	1.000	heterogeneous	0.128	0	0
Animal	distal_gut	o_Clostridiales_19987	1.457	1695	0.330	114.410	0.000	1.000	heterogeneous	0.127	0	0
Animal	distal_gut	g_CF231_24001	30.166	1695	2.871	2.819	0.000	1.000	heterogeneous	0.127	0	0
Animal	distal_gut	o_RF39_56802	1.865	1695	0.230	30.922	0.000	1.000	heterogeneous	0.127	0	0
Animal	distal_gut	s_foraminis_59385	6.771	1695	0.565	31.440	0.000	1.000	heterogeneous	0.127	0	0
Animal	distal_gut	s_paradoxus_40101	2.182	1695	0.164	42.723	0.000	1.000	heterogeneous	0.127	0	0
Animal	distal_gut	f_Ruminococcaceae_9829	5.261	1695	1.038	112.971	0.000	1.000	heterogeneous	0.127	0	0
Animal	distal_gut	f_Sphingobacteriaceae_25067	2.498	1695	0.505	21.614	0.000	1.000	heterogeneous	0.127	0	0
Animal	distal_gut	g_Oscillospira_16095	1.529	1695	2.101	51.211	0.000	1.000	heterogeneous	0.126	0	0
Animal	distal_gut	f_Ruminococcaceae_9567	27.469	1695	1.007	3.589	0.000	1.000	heterogeneous	0.126	0	0
Animal	distal_gut	f_Lachnospiraceae_68880	8.071	1695	0.768	11.803	0.000	1.000	heterogeneous	0.125	0	0
Animal	distal_gut	f_Ruminococcaceae_19931	5.721	1695	0.217	8.763	0.010	0.990	heterogeneous	0.125	0	0
Animal	distal_gut	s_producta_4848	2.190	1695	0.257	25.782	0.000	1.000	heterogeneous	0.125	0	0
Animal	distal_gut	f_Ruminococcaceae_4162	10.802	1695	14.852	19.967	0.000	1.000	heterogeneous	0.125	1	0
Animal	distal_gut	f_Ruminococcaceae_20354	25.041	1695	0.388	5.186	0.030	0.970	heterogeneous	0.124	0	0
Animal	distal_gut	f_Erysipelotrichaceae_27152	2.731	1695	1.305	52.423	0.000	1.000	heterogeneous	0.124	0	0
Animal	distal_gut	o_RF39_910	3.055	1695	0.253	29.992	0.040	0.960	heterogeneous	0.124	0	0
Animal	distal_gut	f_Sphingobacteriaceae_43609	9.015	1695	0.342	10.623	0.000	1.000	heterogeneous	0.124	0	0
Animal	distal_gut	f_Ruminococcaceae_11880	2.905	1695	0.967	53.949	0.000	1.000	heterogeneous	0.124	0	0
Animal	distal_gut	f_Ruminococcaceae_57357	11.310	1695	1.020	71.987	0.000	1.000	heterogeneous	0.123	0	0
Animal	distal_gut	g_Clostridium_54828	7.124	1695	0.166	4.091	0.030	0.970	heterogeneous	0.123	0	0
Animal	distal_gut	o_Clostridiales_18344	1.885	1695	0.141	16.870	0.010	0.990	heterogeneous	0.123	0	0
Animal	distal_gut	f_Ruminococcaceae_18852	1.477	1695	2.110	47.878	0.000	1.000	heterogeneous	0.123	0	0
Animal	distal_gut	o_Clostridiales_54960	1.975	1695	0.060	2.613	0.010	0.990	heterogeneous	0.122	0	0
Animal	distal_gut	f_Coriobacteriaceae_29084	2.296	1695	9.490	74.321	0.000	1.000	heterogeneous	0.122	1	0
Animal	distal_gut	o_Clostridiales_18477	1.497	1695	9.141	100.614	0.000	1.000	heterogeneous	0.121	1	0
Animal	distal_gut	f_Coriobacteriaceae_3250	2.905	1695	10.435	65.546	0.000	1.000	heterogeneous	0.121	1	0
Animal	distal_gut	f_Nocardioidaceae_7685	17.644	1695	0.262	3.009	0.000	1.000	heterogeneous	0.121	0	0
Animal	distal_gut	f_Ruminococcaceae_20826	3.810	1695	14.407	56.267	0.000	1.000	heterogeneous	0.121	1	0
Animal	distal_gut	o_Clostridiales_66889	6.004	1695	1.562	19.394	0.000	1.000	heterogeneous	0.121	0	0
Animal	distal_gut	f_Ruminococcaceae_23697	4.422	1695	0.187	1.284	0.020	0.980	heterogeneous	0.121	0	0
Animal	distal_gut	f_Lachnospiraceae_26427	4.071	1695	2.338	58.324	0.000	1.000	heterogeneous	0.120	0	0
Animal	distal_gut	f_Ruminococcaceae_4249	7.024	1695	15.128	31.289	0.000	1.000	heterogeneous	0.120	1	0
Animal	distal_gut	f_Methanobacteriaceae_6975	3.333	1695	12.602	60.749	0.000	1.000	heterogeneous	0.120	1	0
Animal	distal_gut	o_RF39_42902	4.182	1695	0.125	5.976	0.000	1.000	heterogeneous	0.120	0	0
Animal	distal_gut	g_Ruminococcus_18239	3.609	1695	2.703	79.293	0.000	1.000	heterogeneous	0.119	0	0
Animal	distal_gut	f_Ruminococcaceae_62428	5.953	1695	0.412	2.315	0.000	1.000	heterogeneous	0.119	0	0
Animal	distal_gut	g_Agrobacterium_58862	2.464	1695	0.445	12.416	0.000	1.000	heterogeneous	0.118	0	0
Animal	distal_gut	f_Ruminococcaceae_24847	1.886	1695	1.825	113.320	0.000	1.000	heterogeneous	0.118	0	0
Animal	distal_gut	g_SHD.231_17300	8.064	1695	18.674	31.329	0.000	1.000	heterogeneous	0.118	1	0
Animal	distal_gut	o_Clostridiales_11232	12.283	1695	0.504	10.260	0.000	1.000	heterogeneous	0.117	0	0
Animal	distal_gut	o_Clostridiales_57562	1.343	1695	1.541	317.436	0.000	1.000	heterogeneous	0.117	0	0
Animal	distal_gut	o_Burkholderiales_62727	3.996	1695	0.227	12.221	0.000	1.000	heterogeneous	0.117	0	0
Animal	distal_gut	g_Pseudomonas_15480	3.197	1695	0.259	118.220	0.000	1.000	heterogeneous	0.116	0	0
Animal	distal_gut	g_Oscillospira_20072	2.088	1695	0.775	39.105	0.000	1.000	heterogeneous	0.116	0	0
Animal	distal_gut	f_Ruminococcaceae_21988	9.720	1695	0.457	8.879	0.000	1.000	heterogeneous	0.116	0	0
Animal	distal_gut	f_Ruminococcaceae_18252	6.500	1695	1.624	9.014	0.000	1.000	heterogeneous	0.116	0	0
Animal	distal_gut	g_Methanobrevibacter_4	3.281	1695	0.585	24.576	0.000	1.000	heterogeneous	0.115	0	0
Animal	distal_gut	g_Phenylobacterium_28122	3.830	1695	0.513	21.365	0.000	1.000	heterogeneous	0.115	0	0
Animal	distal_gut	o_Clostridiales_43095	2.425	1695	1.160	47.117	0.000	1.000	heterogeneous	0.115	0	0
Animal	distal_gut	g_Ruminococcus_52334	16.743	1695	0.765	25.691	0.000	1.000	heterogeneous	0.115	0	0
Animal	distal_gut	f_Ruminococcaceae_48923	3.579	1695	0.156	8.265	0.000	1.000	heterogeneous	0.114	0	0
Animal	distal_gut	f_Lachnospiraceae_9346	7.530	1695	0.169	1.299	0.050	0.950	heterogeneous	0.113	0	0
Animal	distal_gut	f_Ruminococcaceae_15044	2.905	1695	13.333	69.911	0.000	1.000	heterogeneous	0.113	1	0
Animal	distal_gut	f_Erysipelotrichaceae_26930	1.774	1695	1.748	145.955	0.000	1.000	heterogeneous	0.113	0	0
Animal	distal_gut	g_Pigmentiphaga_36518	2.162	1695	0.157	40.555	0.000	1.000	heterogeneous	0.113	0	0
Animal	distal_gut	f_Ruminococcaceae_69415	1.965	1695	1.076	43.850	0.000	1.000	heterogeneous	0.113	0	0
Animal	distal_gut	f_Planococcaceae_18394	28.955	1695	0.585	8.600	0.000	1.000	heterogeneous	0.112	0	0
Animal	distal_gut	g_SHD.231_19640	13.209	1695	15.235	16.489	0.000	1.000	heterogeneous	0.112	1	0
Animal	distal_gut	f_Ruminococcaceae_44973	7.441	1695	0.706	9.722	0.000	1.000	heterogeneous	0.110	0	0
Animal	distal_gut	f_Coriobacteriaceae_67049	4.358	1695	0.642	22.500	0.000	1.000	heterogeneous	0.109	0	0
Animal	distal_gut	f_Chitinophagaceae_27665	6.842	1695	0.217	5.067	0.030	0.970	heterogeneous	0.109	0	0
Animal	distal_gut	g_Cellulomonas_689	16.834	1695	0.387	3.993	0.000	1.000	heterogeneous	0.109	0	0
Animal	distal_gut	o_Actinomycetales_43878	7.676	1695	0.518	12.344	0.000	1.000	heterogeneous	0.109	0	0
Animal	distal_gut	f_Nocardioidaceae_24831	58.495	1695	1.192	6.785	0.000	1.000	heterogeneous	0.108	0	0
Animal	distal_gut	o_Clostridiales_3788	10.883	1695	19.673	29.399	0.000	1.000	heterogeneous	0.108	1	0
Animal	distal_gut	o_Clostridiales_44690	1.534	1695	0.199	14.163	0.010	0.990	heterogeneous	0.108	0	0
Animal	distal_gut	o_Clostridiales_18794	2.173	1695	2.313	155.204	0.000	1.000	heterogeneous	0.108	0	0
Animal	distal_gut	f_Ruminococcaceae_66866	2.153	1695	2.367	147.652	0.020	0.980	heterogeneous	0.108	0	0
Animal	distal_gut	f_Coriobacteriaceae_23627	5.010	1695	7.701	30.584	0.000	1.000	heterogeneous	0.107	1	0
Animal	distal_gut	f_Sphingobacteriaceae_53812	8.244	1695	0.121	3.512	0.010	0.990	heterogeneous	0.107	0	0
Animal	distal_gut	s_genosp._30654	12.567	1695	0.760	13.985	0.000	1.000	heterogeneous	0.107	0	0
Animal	distal_gut	g_Pelomonas_49813	4.098	1695	0.193	18.009	0.000	1.000	heterogeneous	0.106	0	0
Animal	distal_gut	g_Ruminococcus_8072	51.986	1695	0.589	8.088	0.000	1.000	heterogeneous	0.106	0	0
Animal	distal_gut	s_wittichii_42476	13.122	1695	0.571	4.185	0.000	1.000	heterogeneous	0.105	0	0
Animal	distal_gut	f_Christensenellaceae_11762	3.582	1695	1.122	44.093	0.000	1.000	heterogeneous	0.105	0	0
Animal	distal_gut	o_Clostridiales_51727	2.946	1695	17.375	101.027	0.000	1.000	heterogeneous	0.105	1	0
Animal	distal_gut	f_Christensenellaceae_4258	2.560	1695	1.107	40.117	0.000	1.000	heterogeneous	0.105	0	0
Animal	distal_gut	o_Clostridiales_3823	1.517	1695	12.143	157.061	0.000	1.000	heterogeneous	0.105	1	0
Animal	distal_gut	f_Ruminococcaceae_48874	2.340	1695	0.361	25.012	0.000	1.000	heterogeneous	0.105	0	0
Animal	distal_gut	f_Phyllobacteriaceae_61052	3.998	1695	0.220	11.560	0.000	1.000	heterogeneous	0.104	0	0
Animal	distal_gut	f_Ruminococcaceae_8914	5.894	1695	0.159	3.225	0.000	1.000	heterogeneous	0.104	0	0
Animal	distal_gut	f_Nocardioidaceae_27035	4.058	1695	1.236	97.885	0.000	1.000	heterogeneous	0.104	0	0
Animal	distal_gut	g_Ruminococcus_22096	11.108	1695	0.761	8.181	0.000	1.000	heterogeneous	0.103	0	0
Animal	distal_gut	f_Ruminococcaceae_50078	6.244	1695	0.292	5.888	0.000	1.000	heterogeneous	0.103	0	0
Animal	distal_gut	s_carbonacea_55135	2.142	1695	0.280	12.844	0.000	1.000	heterogeneous	0.103	0	0
Animal	distal_gut	o_Clostridiales_64665	1.293	1695	0.061	24.005	0.000	1.000	heterogeneous	0.103	0	0
Animal	distal_gut	g_Clostridium_60022	1.947	1695	0.520	34.396	0.000	1.000	heterogeneous	0.102	0	0
Animal	distal_gut	g_Caulobacter_39261	2.446	1695	0.048	5.177	0.010	0.990	heterogeneous	0.102	0	0
Animal	distal_gut	f_Ruminococcaceae_46148	1.432	1695	0.587	87.783	0.000	1.000	heterogeneous	0.102	0	0
Animal	distal_gut	f_Pirellulaceae_57448	11.116	1695	1.270	11.753	0.000	1.000	heterogeneous	0.102	0	0
Animal	distal_gut	o_Clostridiales_53026	36.244	1695	19.869	9.653	0.000	1.000	heterogeneous	0.102	1	0
Animal	distal_gut	o_Clostridiales_21186	4.213	1695	0.400	18.074	0.000	1.000	heterogeneous	0.101	0	0
Animal	distal_gut	f_Ruminococcaceae_19401	3.881	1695	1.327	57.242	0.000	1.000	heterogeneous	0.101	0	0
Animal	distal_gut	f_Lachnospiraceae_66507	8.587	1695	0.623	9.453	0.010	0.990	heterogeneous	0.101	0	0
Animal	distal_gut	f_Ruminococcaceae_4356	2.892	1695	14.278	91.298	0.000	1.000	heterogeneous	0.101	1	0
Animal	distal_gut	f_Ruminococcaceae_64237	8.872	1695	0.171	1.559	0.030	0.970	heterogeneous	0.100	0	0
Animal	distal_gut	o_Clostridiales_16122	6.407	1695	18.170	51.405	0.000	1.000	heterogeneous	0.100	1	0
Animal	distal_gut	g_Nocardia_3362	2.253	1695	0.199	13.726	0.000	1.000	heterogeneous	0.100	0	0
Animal	distal_gut	o_Clostridiales_32000	2.693	1695	11.623	91.350	0.000	1.000	heterogeneous	0.100	1	0
Animal	distal_gut	o_Clostridiales_3395	3.720	1695	17.863	83.202	0.000	1.000	heterogeneous	0.099	1	0
Animal	distal_gut	g_Sphingomonas_67068	100.458	1695	1.233	2.367	0.000	1.000	heterogeneous	0.099	0	0
Animal	distal_gut	s_rosea_37797	5.631	1695	0.522	51.791	0.000	1.000	heterogeneous	0.099	0	0
Animal	distal_gut	o_Clostridiales_67588	2.069	1695	1.941	156.196	0.000	1.000	heterogeneous	0.099	0	0
Animal	distal_gut	o_Clostridiales_20555	2.992	1695	0.914	34.689	0.010	0.990	heterogeneous	0.098	0	0
Animal	distal_gut	g_Devosia_37099	29.180	1695	0.964	5.531	0.000	1.000	heterogeneous	0.097	0	0
Animal	distal_gut	o_RF39_66029	6.521	1695	0.882	27.247	0.010	0.990	heterogeneous	0.097	0	0
Animal	distal_gut	g_Luteimonas_58382	27.033	1695	0.114	4.387	0.030	0.970	heterogeneous	0.096	0	0
Animal	distal_gut	o_Clostridiales_66761	1.441	1695	0.458	96.777	0.000	1.000	heterogeneous	0.096	0	0
Animal	distal_gut	o_YS2_56598	1.883	1695	0.330	77.270	0.000	1.000	heterogeneous	0.096	0	0
Animal	distal_gut	f_Ruminococcaceae_22095	2.270	1695	0.460	43.685	0.000	1.000	heterogeneous	0.096	0	0
Animal	distal_gut	g_Dyadobacter_63402	9.455	1695	0.276	7.117	0.000	1.000	heterogeneous	0.096	0	0
Animal	distal_gut	f_Lachnospiraceae_22920	3.289	1695	0.213	35.579	0.000	1.000	heterogeneous	0.096	0	0
Animal	distal_gut	o_RF39_42815	4.119	1695	1.314	22.757	0.000	1.000	heterogeneous	0.095	0	0
Animal	distal_gut	f_Lachnospiraceae_65714	2.331	1695	0.861	35.846	0.000	1.000	heterogeneous	0.095	0	0
Animal	distal_gut	o_Clostridiales_21045	8.478	1695	17.505	39.769	0.000	1.000	heterogeneous	0.094	1	0
Animal	distal_gut	g_Dorea_21488	11.874	1695	0.773	28.794	0.000	1.000	heterogeneous	0.093	0	0
Animal	distal_gut	f_Ruminococcaceae_19800	12.106	1695	0.889	9.757	0.010	0.990	heterogeneous	0.092	0	0
Animal	distal_gut	g_Anaerostipes_21412	5.905	1695	13.144	45.360	0.000	1.000	heterogeneous	0.092	1	0
Animal	distal_gut	f_Rikenellaceae_48732	6.632	1695	0.653	18.295	0.000	1.000	heterogeneous	0.091	0	0
Animal	distal_gut	g_Oscillospira_48705	11.808	1695	0.189	13.313	0.000	1.000	heterogeneous	0.091	0	0
Animal	distal_gut	g_Sphingobium_25698	5.207	1695	0.216	29.130	0.000	1.000	heterogeneous	0.091	0	0
Animal	distal_gut	g_Mycobacterium_6856	16.157	1695	0.308	1.525	0.000	1.000	heterogeneous	0.091	0	0
Animal	distal_gut	o_RF39_46032	2.427	1695	0.025	2.023	0.030	0.970	heterogeneous	0.090	0	0
Animal	distal_gut	f_Peptostreptococcaceae_20409	56.571	1695	1.266	6.941	0.030	0.970	heterogeneous	0.090	0	0
Animal	distal_gut	f_Mogibacteriaceae._3711	1.490	1695	8.614	145.636	0.000	1.000	heterogeneous	0.090	1	0
Animal	distal_gut	g_Janthinobacterium_50829	5.593	1695	0.119	9.264	0.000	1.000	heterogeneous	0.089	0	0
Animal	distal_gut	s_alaskensis_68645	3.448	1695	0.088	13.041	0.000	1.000	heterogeneous	0.089	0	0
Animal	distal_gut	o_Clostridiales_57536	3.337	1695	0.738	18.759	0.000	1.000	heterogeneous	0.089	0	0
Animal	distal_gut	o_Clostridiales_18292	3.439	1695	1.323	50.873	0.000	1.000	heterogeneous	0.089	0	0
Animal	distal_gut	g_Lachnobacterium_54859	8.997	1695	1.834	52.608	0.050	0.950	heterogeneous	0.089	0	0
Animal	distal_gut	f_Ruminococcaceae_25980	4.724	1695	1.070	18.645	0.000	1.000	heterogeneous	0.089	0	0
Animal	distal_gut	f_Coriobacteriaceae_46781	1.900	1695	9.368	131.310	0.000	1.000	heterogeneous	0.088	1	0
Animal	distal_gut	g_Paenibacillus_57963	3.016	1695	0.065	27.140	0.010	0.990	heterogeneous	0.088	0	0
Animal	distal_gut	f_Christensenellaceae_21790	3.530	1695	9.623	55.807	0.000	1.000	heterogeneous	0.088	1	0
Animal	distal_gut	g_vadinCA11_30445	2.352	1695	1.253	57.361	0.000	1.000	heterogeneous	0.088	0	0
Animal	distal_gut	g_Rhizobium_324	5.274	1695	0.612	42.237	0.000	1.000	heterogeneous	0.087	0	0
Animal	distal_gut	f_Rikenellaceae_51485	15.719	1695	0.960	9.653	0.000	1.000	heterogeneous	0.087	0	0
Animal	distal_gut	o_Clostridiales_20048	1.706	1695	11.107	158.739	0.000	1.000	heterogeneous	0.087	1	0
Animal	distal_gut	f_Ruminococcaceae_58111	9.146	1695	0.169	3.075	0.000	1.000	heterogeneous	0.087	0	0
Animal	distal_gut	g_Sphingomonas_53748	7.077	1695	0.182	2.234	0.000	1.000	heterogeneous	0.086	0	0
Animal	distal_gut	o_Clostridiales_1825	1.774	1695	1.594	251.496	0.000	1.000	heterogeneous	0.086	0	0
Animal	distal_gut	f_Christensenellaceae_25261	5.404	1695	0.564	7.199	0.000	1.000	heterogeneous	0.086	0	0
Animal	distal_gut	s_bromii_38399	11.174	1695	0.243	1.391	0.010	0.990	heterogeneous	0.086	0	0
Animal	distal_gut	f_Ruminococcaceae_64238	9.344	1695	0.532	12.463	0.000	1.000	heterogeneous	0.085	0	0
Animal	distal_gut	p_FBP_43592	2.437	1695	0.233	19.637	0.000	1.000	heterogeneous	0.085	0	0
Animal	distal_gut	g_Pedobacter_25206	3.552	1695	0.662	262.403	0.000	1.000	heterogeneous	0.085	0	0
Animal	distal_gut	f_Lachnospiraceae_5144	2.124	1695	0.390	19.326	0.000	1.000	heterogeneous	0.084	0	0
Animal	distal_gut	o_Clostridiales_8468	1.233	1695	13.194	263.009	0.000	1.000	heterogeneous	0.084	1	0
Animal	distal_gut	o_Clostridiales_18259	3.912	1695	1.738	49.217	0.000	1.000	heterogeneous	0.084	0	0
Animal	distal_gut	f_Coriobacteriaceae_26088	2.718	1695	10.420	98.677	0.000	1.000	heterogeneous	0.084	1	0
Animal	distal_gut	f_Acetobacteraceae_3529	20.699	1695	1.238	12.393	0.000	1.000	heterogeneous	0.082	0	0
Animal	distal_gut	f_Ruminococcaceae_20316	3.572	1695	0.349	20.809	0.000	1.000	heterogeneous	0.082	0	0
Animal	distal_gut	g_Sphingomonas_32101	61.240	1695	1.189	4.344	0.000	1.000	heterogeneous	0.080	0	0
Animal	distal_gut	g_Comamonas_18058	26.934	1695	0.259	14.028	0.050	0.950	heterogeneous	0.080	0	0
Animal	distal_gut	g_Arthrobacter_18453	206.849	1695	0.799	1.418	0.020	0.980	heterogeneous	0.080	0	0
Animal	distal_gut	o_Clostridiales_7338	1.861	1695	1.188	97.020	0.000	1.000	heterogeneous	0.078	0	0
Animal	distal_gut	g_Oscillospira_60205	1.567	1695	0.146	10.289	0.000	1.000	heterogeneous	0.077	0	0
Animal	distal_gut	g_Devosia_50331	6.509	1695	0.199	14.918	0.020	0.980	heterogeneous	0.077	0	0
Animal	distal_gut	o_Clostridiales_19620	1.700	1695	10.520	176.118	0.000	1.000	heterogeneous	0.077	1	0
Animal	distal_gut	s_depolymerans_63388	2.396	1695	0.176	9.677	0.000	1.000	heterogeneous	0.076	0	0
Animal	distal_gut	g_Pedobacter_26554	5.492	1695	0.656	171.297	0.000	1.000	heterogeneous	0.076	0	0
Animal	distal_gut	s_wittichii_22413	8.476	1695	0.703	18.884	0.000	1.000	heterogeneous	0.075	0	0
Animal	distal_gut	g_Ruminococcus_35085	7.334	1695	1.455	34.899	0.000	1.000	heterogeneous	0.075	0	0
Animal	distal_gut	f_Ruminococcaceae_19540	9.975	1695	1.872	22.869	0.000	1.000	heterogeneous	0.075	0	0
Animal	distal_gut	f_Sphingobacteriaceae_45824	1.888	1695	0.380	13.278	0.000	1.000	heterogeneous	0.074	0	0
Animal	distal_gut	g_Clostridium_21729	4.215	1695	1.143	109.109	0.000	1.000	heterogeneous	0.074	0	0
Animal	distal_gut	g_Ruminococcus_19791	4.975	1695	0.806	149.032	0.000	1.000	heterogeneous	0.073	0	0
Animal	distal_gut	g_Oscillospira_53929	14.660	1695	2.578	26.495	0.000	1.000	heterogeneous	0.073	0	0
Animal	distal_gut	o_Clostridiales_15714	2.284	1695	8.379	110.381	0.000	1.000	heterogeneous	0.073	1	0
Animal	distal_gut	f_Ruminococcaceae_1463	2.579	1695	0.502	12.737	0.000	1.000	heterogeneous	0.073	0	0
Animal	distal_gut	f_Ruminococcaceae_10124	5.459	1695	0.528	4.958	0.000	1.000	heterogeneous	0.073	0	0
Animal	distal_gut	f_Sphingobacteriaceae_60548	8.999	1695	0.291	2.990	0.000	1.000	heterogeneous	0.073	0	0
Animal	distal_gut	o_Clostridiales_20671	3.387	1695	0.797	220.784	0.000	1.000	heterogeneous	0.072	0	0
Animal	distal_gut	f_Chitinophagaceae_44374	2.933	1695	0.174	48.339	0.000	1.000	heterogeneous	0.071	0	0
Animal	distal_gut	g_Phascolarctobacterium_36692	6.942	1695	0.196	2.851	0.000	1.000	heterogeneous	0.071	0	0
Animal	distal_gut	f_Ruminococcaceae_4143	2.449	1695	1.519	73.415	0.000	1.000	heterogeneous	0.071	0	0
Animal	distal_gut	g_Paenibacillus_66122	4.036	1695	0.466	70.458	0.000	1.000	heterogeneous	0.071	0	0
Animal	distal_gut	o_RF39_12986	7.773	1695	0.422	8.114	0.010	0.990	heterogeneous	0.070	0	0
Animal	distal_gut	f_Ruminococcaceae_21413	30.761	1695	0.501	3.300	0.010	0.990	heterogeneous	0.070	0	0
Animal	distal_gut	f_Ruminococcaceae_57452	24.951	1695	0.149	1.134	0.030	0.970	heterogeneous	0.070	0	0
Animal	distal_gut	o_Clostridiales_19873	3.495	1695	2.745	116.144	0.000	1.000	heterogeneous	0.070	0	0
Animal	distal_gut	o_Clostridiales_24367	2.302	1695	0.315	15.092	0.000	1.000	heterogeneous	0.069	0	0
Animal	distal_gut	g_Arthrobacter_67936	2.999	1695	0.688	105.948	0.000	1.000	heterogeneous	0.068	0	0
Animal	distal_gut	o_Clostridiales_30193	2.214	1695	1.930	139.625	0.000	1.000	heterogeneous	0.068	0	0
Animal	distal_gut	o_RF39_48460	7.761	1695	2.422	46.482	0.000	1.000	heterogeneous	0.068	0	0
Animal	distal_gut	f_Caulobacteraceae_58986	2.129	1695	0.319	14.480	0.000	1.000	heterogeneous	0.067	0	0
Animal	distal_gut	g_Arthrobacter_57391	371.265	1695	0.846	1.576	0.030	0.970	heterogeneous	0.067	0	0
Animal	distal_gut	f_Peptostreptococcaceae_60088	3.417	1695	1.150	126.381	0.000	1.000	heterogeneous	0.067	0	0
Animal	distal_gut	f_Sphingobacteriaceae_60296	17.103	1695	0.504	7.885	0.000	1.000	heterogeneous	0.067	0	0
Animal	distal_gut	g_Cellulomonas_63544	3.249	1695	0.180	10.864	0.000	1.000	heterogeneous	0.067	0	0
Animal	distal_gut	f_Rikenellaceae_10741	1.586	1695	0.852	46.659	0.000	1.000	heterogeneous	0.064	0	0
Animal	distal_gut	f_Methylobacteriaceae_56757	3.363	1695	0.478	28.858	0.000	1.000	heterogeneous	0.064	0	0
Animal	distal_gut	g_Dyadobacter_58914	2.863	1695	0.071	18.144	0.010	0.990	heterogeneous	0.064	0	0
Animal	distal_gut	g_Oscillospira_9281	4.571	1695	1.018	26.441	0.000	1.000	heterogeneous	0.064	0	0
Animal	distal_gut	f_Lachnospiraceae_58172	2.346	1695	1.515	176.376	0.000	1.000	heterogeneous	0.063	0	0
Animal	distal_gut	f_Ruminococcaceae_23785	1.275	1695	1.017	65.105	0.000	1.000	heterogeneous	0.061	0	0
Animal	distal_gut	o_Clostridiales_3289	3.838	1695	2.640	112.092	0.000	1.000	heterogeneous	0.061	0	0
Animal	distal_gut	f_Ruminococcaceae_4664	17.395	1695	0.566	4.348	0.000	1.000	heterogeneous	0.061	0	0
Animal	distal_gut	f_Christensenellaceae_24259	5.732	1695	2.931	76.071	0.000	1.000	heterogeneous	0.061	0	0
Animal	distal_gut	g_Arthrobacter_62202	4.626	1695	0.933	122.425	0.000	1.000	heterogeneous	0.060	0	0
Animal	distal_gut	f_Comamonadaceae_69833	1.477	1695	0.319	327.445	0.000	1.000	heterogeneous	0.060	0	0
Animal	distal_gut	f_Ruminococcaceae_23953	2.049	1695	0.735	37.641	0.000	1.000	heterogeneous	0.059	0	0
Animal	distal_gut	f_Ruminococcaceae_23314	2.670	1695	0.216	9.918	0.000	1.000	heterogeneous	0.059	0	0
Animal	distal_gut	s_wittichii_29663	11.498	1695	0.596	17.531	0.000	1.000	heterogeneous	0.059	0	0
Animal	distal_gut	o_YS2_19905	1.730	1695	0.365	150.651	0.010	0.990	heterogeneous	0.058	0	0
Animal	distal_gut	o_Clostridiales_33873	3.318	1695	0.498	19.395	0.000	1.000	heterogeneous	0.058	0	0
Animal	distal_gut	o_RF39_65249	2.789	1695	2.217	145.290	0.000	1.000	heterogeneous	0.058	0	0
Animal	distal_gut	o_Clostridiales_58813	7.453	1695	0.856	9.351	0.000	1.000	heterogeneous	0.057	0	0
Animal	distal_gut	g_Ruminococcus_52506	3.245	1695	0.641	36.500	0.000	1.000	heterogeneous	0.057	0	0
Animal	distal_gut	f_Chitinophagaceae_42277	2.994	1695	0.232	16.817	0.000	1.000	heterogeneous	0.056	0	0
Animal	distal_gut	g_vadinCA11_28400	19.887	1695	2.997	24.441	0.000	1.000	heterogeneous	0.056	0	0
Animal	distal_gut	o_Clostridiales_24397	2.002	1695	0.577	41.416	0.000	1.000	heterogeneous	0.054	0	0
Animal	distal_gut	g_Dorea_68802	8.478	1695	0.291	54.497	0.000	1.000	heterogeneous	0.054	0	0
Animal	distal_gut	g_Luteolibacter_3698	3.368	1695	1.439	126.707	0.000	1.000	heterogeneous	0.054	0	0
Animal	distal_gut	g_Ruminococcus._68863	19.486	1695	1.016	22.579	0.000	1.000	heterogeneous	0.054	0	0
Animal	distal_gut	f_Peptococcaceae_53159	1.214	1695	1.619	206.988	0.000	1.000	heterogeneous	0.053	0	0
Animal	distal_gut	f_Ruminococcaceae_18468	15.081	1695	1.122	7.404	0.000	1.000	heterogeneous	0.053	0	0
Animal	distal_gut	f_Ruminococcaceae_11597	11.922	1695	0.836	6.930	0.000	1.000	heterogeneous	0.053	0	0
Animal	distal_gut	g_Devosia_57123	9.541	1695	1.263	33.741	0.000	1.000	heterogeneous	0.053	0	0
Animal	distal_gut	o_RF39_43570	2.420	1695	1.337	158.679	0.000	1.000	heterogeneous	0.053	0	0
Animal	distal_gut	f_Sphingobacteriaceae_56416	6.613	1695	0.218	16.586	0.000	1.000	heterogeneous	0.052	0	0
Animal	distal_gut	g_Devosia_25699	12.911	1695	0.102	10.202	0.030	0.970	heterogeneous	0.051	0	0
Animal	distal_gut	f_Comamonadaceae_48486	1.535	1695	1.217	249.274	0.000	1.000	heterogeneous	0.051	0	0
Animal	distal_gut	f_Ruminococcaceae_60768	8.434	1695	0.275	14.050	0.020	0.980	heterogeneous	0.051	0	0
Animal	distal_gut	o_Clostridiales_48731	2.522	1695	0.373	9.843	0.000	1.000	heterogeneous	0.050	0	0
Animal	distal_gut	f_Ruminococcaceae_9141	2.322	1695	1.815	150.984	0.000	1.000	heterogeneous	0.050	0	0
Animal	distal_gut	f_Ruminococcaceae_58683	3.110	1695	1.604	77.890	0.000	1.000	heterogeneous	0.048	0	0
Animal	distal_gut	g_Hyphomicrobium_13755	7.661	1695	1.460	58.614	0.000	1.000	heterogeneous	0.048	0	0
Animal	distal_gut	g_Sphingomonas_45543	8.993	1695	0.184	20.437	0.000	1.000	heterogeneous	0.047	0	0
Animal	distal_gut	s_muciniphila_10254	37.689	1695	1.204	5.255	0.000	1.000	heterogeneous	0.047	0	0
Animal	distal_gut	f_Sphingobacteriaceae_34061	1.958	1695	1.403	235.955	0.000	1.000	heterogeneous	0.047	0	0
Animal	distal_gut	f_Ruminococcaceae_56186	6.784	1695	1.618	32.226	0.000	1.000	heterogeneous	0.046	0	0
Animal	distal_gut	s_cryoconitis_40823	17.804	1695	0.205	11.139	0.010	0.990	heterogeneous	0.046	0	0
Animal	distal_gut	o_Clostridiales_11537	1.326	1695	0.125	31.523	0.000	1.000	heterogeneous	0.046	0	0
Animal	distal_gut	o_RF39_3160	1.935	1695	0.543	35.950	0.000	1.000	heterogeneous	0.046	0	0
Animal	distal_gut	f_Clostridiaceae_58472	1.291	1695	0.531	52.337	0.000	1.000	heterogeneous	0.045	0	0
Animal	distal_gut	s_rhizophila_69477	7.704	1695	0.088	18.176	0.040	0.960	heterogeneous	0.044	0	0
Animal	distal_gut	o_Clostridiales_18643	1.234	1695	0.958	246.901	0.000	1.000	heterogeneous	0.041	0	0
Animal	distal_gut	g_Aeromicrobium_47662	6.757	1695	0.118	2.308	0.000	1.000	heterogeneous	0.040	0	0
Animal	distal_gut	f_Nocardioidaceae_8627	7.648	1695	0.113	2.203	0.000	1.000	heterogeneous	0.039	0	0
Animal	distal_gut	f_Ruminococcaceae_24430	18.969	1695	2.002	16.036	0.020	0.980	heterogeneous	0.039	0	0
Animal	distal_gut	o_Rhizobiales_68633	4.590	1695	0.113	12.420	0.000	1.000	heterogeneous	0.038	0	0
Animal	distal_gut	f_Lachnospiraceae_18932	2.204	1695	1.345	121.137	0.000	1.000	heterogeneous	0.037	0	0
Animal	distal_gut	o_Clostridiales_42870	6.735	1695	0.592	57.559	0.000	1.000	heterogeneous	0.037	0	0
Animal	distal_gut	f_Chitinophagaceae_42811	3.544	1695	0.320	12.597	0.000	1.000	heterogeneous	0.036	0	0
Animal	distal_gut	f_Ruminococcaceae_57361	1.584	1695	0.215	23.834	0.000	1.000	heterogeneous	0.036	0	0
Animal	distal_gut	g_Mycoplana_56557	6.931	1695	0.127	10.601	0.010	0.990	heterogeneous	0.035	0	0
Animal	distal_gut	g_Bacillus_61752	85.258	1695	0.247	2.044	0.010	0.990	heterogeneous	0.033	0	0
Animal	distal_gut	g_CF231_61164	11.374	1695	0.231	15.233	0.000	1.000	heterogeneous	0.033	0	0
Animal	distal_gut	f_Ruminococcaceae_68257	8.043	1695	0.273	5.258	0.010	0.990	heterogeneous	0.032	0	0
Animal	distal_gut	o_Clostridiales_6989	4.578	1695	0.271	12.557	0.000	1.000	heterogeneous	0.032	0	0
Animal	distal_gut	f_Enterobacteriaceae_67980	15.622	1695	0.577	57.433	0.000	1.000	heterogeneous	0.032	0	0
Animal	distal_gut	g_Ruminococcus_65440	10.406	1695	1.087	22.975	0.000	1.000	heterogeneous	0.031	0	0
Animal	distal_gut	g_Bacteroides_9683	20.046	1695	1.525	17.413	0.050	0.950	heterogeneous	0.031	0	0
Animal	distal_gut	f_Clostridiaceae_69688	6.931	1695	0.068	7.007	0.020	0.980	heterogeneous	0.030	0	0
Animal	distal_gut	o_Clostridiales_8609	6.133	1695	0.283	25.134	0.000	1.000	heterogeneous	0.030	0	0
Animal	distal_gut	o_Clostridiales_35084	19.709	1695	0.287	3.557	0.000	1.000	heterogeneous	0.028	0	0
Animal	distal_gut	f_Ruminococcaceae_10137	2.580	1695	1.310	103.488	0.000	1.000	heterogeneous	0.028	0	0
Animal	distal_gut	g_Sphingomonas_37092	3.478	1695	0.285	24.663	0.000	1.000	heterogeneous	0.027	0	0
Animal	distal_gut	f_Comamonadaceae_384	3.409	1695	0.086	41.580	0.010	0.990	heterogeneous	0.026	0	0
Animal	distal_gut	g_Bacillus_20092	5.296	1695	0.722	149.225	0.000	1.000	heterogeneous	0.026	0	0
Animal	distal_gut	s_formigenes_394	2.925	1695	0.923	41.882	0.000	1.000	heterogeneous	0.026	0	0
Animal	distal_gut	f_Lachnospiraceae_18939	1.362	1695	0.162	58.454	0.000	1.000	heterogeneous	0.026	0	0
Animal	distal_gut	o_Clostridiales_11208	4.982	1695	0.618	16.047	0.000	1.000	heterogeneous	0.025	0	0
Animal	distal_gut	f_Oxalobacteraceae_11533	7.347	1695	0.341	68.809	0.020	0.980	heterogeneous	0.025	0	0
Animal	distal_gut	o_RF39_15846	4.698	1695	0.581	83.769	0.000	1.000	heterogeneous	0.023	0	0
Animal	distal_gut	g_Bacillus_3249	174.297	1695	0.742	4.459	0.000	1.000	heterogeneous	0.023	0	0
Animal	distal_gut	g_Janthinobacterium_59370	14.858	1695	0.377	31.009	0.020	0.980	heterogeneous	0.023	0	0
Animal	distal_gut	f_Enterobacteriaceae_67081	174.944	1695	0.584	5.078	0.000	1.000	heterogeneous	0.022	0	0
Animal	distal_gut	g_Chryseobacterium_67543	7.588	1695	0.911	197.401	0.000	1.000	heterogeneous	0.021	0	0
Animal	distal_gut	g_Chryseobacterium_3533	9.689	1695	0.910	154.651	0.000	1.000	heterogeneous	0.021	0	0
Animal	distal_gut	f_Ruminococcaceae_68560	6.612	1695	0.391	7.512	0.000	1.000	heterogeneous	0.020	0	0
Animal	distal_gut	g_Oscillospira_19634	2.467	1695	0.280	10.909	0.000	1.000	heterogeneous	0.020	0	0
Animal	distal_gut	o_ML615J.28_53062	3.960	1695	0.405	157.960	0.000	1.000	heterogeneous	0.019	0	0
Animal	distal_gut	f_Ruminococcaceae_1482	1.941	1695	0.254	25.057	0.000	1.000	heterogeneous	0.017	0	0
Animal	distal_gut	g_Oscillospira_25479	2.096	1695	0.056	23.438	0.000	1.000	heterogeneous	0.016	0	0
Animal	distal_gut	g_Devosia_67318	2.212	1695	0.211	29.020	0.000	1.000	heterogeneous	0.016	0	0
Animal	distal_gut	s_adhaesivum_56468	4.116	1695	0.270	27.578	0.000	1.000	heterogeneous	0.016	0	0
Animal	distal_gut	f_Ruminococcaceae_23038	3.883	1695	0.960	118.665	0.000	1.000	heterogeneous	0.015	0	0
Animal	distal_gut	g_Balneimonas_60648	4.948	1695	0.859	37.869	0.000	1.000	heterogeneous	0.015	0	0
Animal	distal_gut	g_Sphingomonas_65116	10.887	1695	0.706	65.097	0.010	0.990	heterogeneous	0.014	0	0
Animal	distal_gut	g_Sphingomonas_68128	3.577	1695	0.802	125.446	0.000	1.000	heterogeneous	0.014	0	0
Animal	distal_gut	s_wittichii_60547	3.142	1695	0.743	217.769	0.000	1.000	heterogeneous	0.014	0	0
Animal	distal_gut	g_Ruminococcus_21365	5.546	1695	0.836	91.285	0.000	1.000	heterogeneous	0.013	0	0
Animal	distal_gut	f_Ruminococcaceae_9077	1.501	1695	0.359	65.540	0.000	1.000	heterogeneous	0.013	0	0
Animal	distal_gut	o_Clostridiales_65296	10.850	1695	0.454	23.714	0.000	1.000	heterogeneous	0.012	0	0
Animal	distal_gut	g_Pseudomonas_37956	9.410	1695	0.247	18.488	0.030	0.970	heterogeneous	0.012	0	0
Animal	distal_gut	g_Bacillus_19910	7.554	1695	0.585	58.087	0.000	1.000	heterogeneous	0.010	0	0
Animal	distal_gut	o_YS2_16846	88.926	1695	0.397	7.184	0.000	1.000	heterogeneous	0.010	0	0
Animal	distal_gut	o_Clostridiales_21201	9.119	1695	0.229	13.740	0.000	1.000	heterogeneous	0.010	0	0
Animal	distal_gut	f_Lachnospiraceae_21673	1.757	1695	0.624	47.065	0.000	1.000	heterogeneous	0.010	0	0
Animal	distal_gut	o_RF39_65530	6.550	1695	0.361	8.752	0.010	0.990	heterogeneous	0.010	0	0
Animal	distal_gut	f_Ruminococcaceae_9179	4.241	1695	0.864	26.834	0.000	1.000	heterogeneous	0.009	0	0
Animal	distal_gut	g_Methylobacterium_69215	10.646	1695	0.727	34.689	0.000	1.000	heterogeneous	0.009	0	0
Animal	distal_gut	o_Clostridiales_52185	2.648	1695	0.506	21.528	0.000	1.000	heterogeneous	0.009	0	0
Animal	distal_gut	g_Oscillospira_50711	7.245	1695	0.921	15.317	0.000	1.000	heterogeneous	0.008	0	0
Animal	distal_gut	o_RF39_62465	3.581	1695	0.542	65.224	0.000	1.000	heterogeneous	0.008	0	0
Animal	distal_gut	g_Oscillospira_60895	6.095	1695	1.056	26.579	0.000	1.000	heterogeneous	0.008	0	0
Animal	distal_gut	g_Sphingomonas_56789	2.634	1695	0.940	178.277	0.000	1.000	heterogeneous	0.006	0	0
Animal	distal_gut	f_Planococcaceae_30957	2.397	1695	1.145	447.526	0.000	1.000	heterogeneous	0.006	0	0
Animal	distal_gut	o_Bacillales_5361	17.706	1695	1.142	60.656	0.000	1.000	heterogeneous	0.005	0	0
Animal	distal_gut	f_Ruminococcaceae_9356	1.336	1695	0.206	112.419	0.000	1.000	heterogeneous	0.005	0	0
Animal	distal_gut	g_Treponema_48551	35.491	1695	0.784	5.122	0.000	1.000	heterogeneous	0.005	0	0
Animal	distal_gut	f_Cerasicoccaceae._45325	8.416	1695	0.412	20.290	0.000	1.000	heterogeneous	0.004	0	0
Animal	distal_gut	g_Prevotella_42165	9.989	1695	1.545	33.739	0.000	1.000	heterogeneous	0.003	0	0
Animal	distal_gut	s_copri_66108	102.001	1695	1.710	3.931	0.000	1.000	heterogeneous	0.003	0	0
Animal	distal_gut	s_copri_64089	67.441	1695	1.472	6.117	0.000	1.000	heterogeneous	0.003	0	0
Animal	distal_gut	g_Cellulomonas_68990	4.419	1695	1.904	154.458	0.000	1.000	heterogeneous	0.002	0	0
Animal	distal_gut	g_Dorea_50599	1.929	1695	2.073	383.739	0.000	1.000	heterogeneous	0.002	0	0
Animal	distal_gut	g_Dorea_49104	2.843	1695	1.308	187.532	0.000	1.000	heterogeneous	0.002	0	0
Animal	distal_gut	s_aggregatus_657	1.984	1695	1.747	322.366	0.000	1.000	heterogeneous	0.002	0	0
Animal	distal_gut	g_Devosia_46613	2.249	1695	1.215	211.660	0.000	1.000	heterogeneous	0.002	0	0
Animal	distal_gut	s_fragi_44624	188.141	1695	0.992	6.980	0.000	1.000	heterogeneous	0.001	0	0
Animal	distal_gut	g_Pseudomonas_55372	4.884	1695	0.979	271.550	0.000	1.000	heterogeneous	0.001	0	0
Animal	distal_gut	s_foraminis_68624	12.071	1695	1.096	75.736	0.000	1.000	heterogeneous	0.000	0	0
Animal	distal_gut	s_poindexterae_330	3.525	1695	1.069	253.757	0.010	0.990	heterogeneous	0.000	0	0
Animal	distal_gut	f_Lachnospiraceae_68655	9.984	1695	1.006	84.178	0.030	0.970	heterogeneous	0.000	0	0
Animal	distal_gut	g_Luteolibacter_6337	4.081	1695	0.220	91.011	0.000	1.000	heterogeneous	0.000	0	0
Animal	distal_gut	g_Paludibacter_5980	1.531	1695	0.011	6.897	0.000	1.000	heterogeneous	0.000	0	0
Animal	distal_gut	g_Enterococcus_62399	30.991	1695	0.429	23.428	0.000	1.000	heterogeneous	0.000	0	0
Animal	distal_gut	g_Acinetobacter_69748	223.048	1695	0.006	0.005	0.990	0.010	uniform	0.541	0	1
Animal	distal_gut	g_Pedobacter_47085	53.352	1695	0.115	0.117	0.970	0.030	uniform	0.508	0	1
Animal	distal_gut	s_radicincitans_67510	509.321	1695	0.004	0.003	0.990	0.010	uniform	0.505	0	1
Animal	distal_gut	g_5.7N15_19920	42.808	1695	1.461	0.420	0.960	0.040	uniform	0.455	0	1
Animal	distal_gut	g_Novosphingobium_69019	62.714	1695	0.174	0.166	0.990	0.010	uniform	0.443	0	1
Animal	distal_gut	g_Solibacillus_2162	153.864	1695	0.082	0.331	0.960	0.040	uniform	0.431	0	1
Animal	distal_gut	f_Ruminococcaceae_48875	39.389	1695	4.033	0.661	0.960	0.040	uniform	0.427	0	1
Animal	distal_gut	g_Bacteroides_22988	56.796	1695	0.464	0.177	0.970	0.030	uniform	0.425	0	1
Animal	distal_gut	o_Clostridiales_18509	30.362	1695	0.966	0.197	0.970	0.030	uniform	0.419	0	1
Animal	distal_gut	o_Bacteroidales_19338	40.933	1695	2.170	0.325	0.980	0.020	uniform	0.411	0	1
Animal	distal_gut	g_CF231_27895	66.558	1695	0.360	0.059	0.950	0.050	uniform	0.409	0	1
Animal	distal_gut	g_5.7N15_64464	67.592	1695	1.486	0.259	0.980	0.020	uniform	0.409	0	1
Animal	distal_gut	o_Clostridiales_60938	26.109	1695	0.597	0.357	0.990	0.010	uniform	0.407	0	1
Animal	distal_gut	f_Ruminococcaceae_23250	44.043	1695	5.772	0.606	0.980	0.020	uniform	0.390	1	1
Animal	distal_gut	o_Bacteroidales_62490	100.419	1695	4.958	0.679	0.960	0.040	uniform	0.389	0	1
Animal	distal_gut	s_faecium_3246	55.927	1695	0.019	0.078	0.980	0.020	uniform	0.384	0	1
Animal	distal_gut	g_CF231_21505	88.127	1695	7.256	0.695	0.950	0.050	uniform	0.373	1	1
Animal	distal_gut	f_Ruminococcaceae_68500	187.979	1695	6.582	0.167	0.990	0.010	uniform	0.372	1	1
Animal	distal_gut	f_Bacteroidaceae_19364	36.788	1695	1.687	0.400	0.990	0.010	uniform	0.369	0	1
Animal	distal_gut	o_Bacteroidales_18650	154.503	1695	9.612	0.598	0.990	0.010	uniform	0.355	1	0
Animal	distal_gut	f_Ruminococcaceae_62305	71.924	1695	7.602	0.603	0.990	0.010	uniform	0.355	1	0
Animal	distal_gut	g_CF231_19198	132.002	1695	11.644	0.609	0.980	0.020	uniform	0.354	1	0
Animal	distal_gut	o_Bacteroidales_22348	178.966	1695	13.829	0.503	0.990	0.010	uniform	0.340	1	0
Animal	distal_gut	f_Ruminococcaceae_63963	2104.466	1695	10.265	0.025	0.990	0.010	uniform	0.334	1	0
Animal	distal_gut	f_Ruminococcaceae_18780	50.788	1695	1.451	0.336	0.960	0.040	uniform	0.331	0	0
Animal	distal_gut	f_Bacteroidaceae_56791	672.695	1695	10.029	0.087	0.990	0.010	uniform	0.329	1	0
Animal	distal_gut	f_Ruminococcaceae_63956	80.382	1695	8.452	0.621	0.990	0.010	uniform	0.325	1	0
Animal	distal_gut	f_Ruminococcaceae_67007	195.553	1695	8.109	0.270	0.990	0.010	uniform	0.325	1	0
Animal	distal_gut	f_Rikenellaceae_22560	120.234	1695	17.853	0.467	0.990	0.010	uniform	0.324	1	0
Animal	distal_gut	f_Ruminococcaceae_67089	32.671	1695	0.348	0.121	0.980	0.020	uniform	0.322	0	0
Animal	distal_gut	f_Rikenellaceae_24227	105.786	1695	14.366	0.565	0.990	0.010	uniform	0.301	1	0
Animal	distal_gut	o_Bacteroidales_19352	107.366	1695	17.475	0.585	0.990	0.010	uniform	0.297	1	0
Animal	distal_gut	o_Bacteroidales_56083	404.040	1695	24.308	0.215	0.990	0.010	uniform	0.290	1	0
Animal	distal_gut	f_Bacteroidaceae_65079	101.403	1695	13.054	0.666	0.990	0.010	uniform	0.288	1	0
Animal	distal_gut	g_Clostridium_68261	92.141	1695	3.414	0.277	0.950	0.050	uniform	0.288	0	0
Animal	distal_gut	o_Bacteroidales_56645	123.087	1695	15.241	0.517	0.990	0.010	uniform	0.286	1	0
Animal	distal_gut	f_Ruminococcaceae_59180	311.319	1695	25.698	0.278	0.990	0.010	uniform	0.286	1	0
Animal	distal_gut	g_5.7N15_19619	118.462	1695	20.438	0.729	0.990	0.010	uniform	0.271	1	0
Animal	distal_gut	o_Clostridiales_20480	180.622	1695	19.018	0.438	0.990	0.010	uniform	0.255	1	0
Animal	distal_gut	s_prausnitzii_69638	321.686	1695	1.355	0.244	0.990	0.010	uniform	0.242	0	0
Animal	distal_gut	f_Oxalobacteraceae_66763	161.895	1695	0.024	0.091	0.990	0.010	uniform	0.241	0	0
Animal	distal_gut	f_p.2534.18B5_19579	159.305	1695	10.183	0.426	0.990	0.010	uniform	0.237	1	0
Animal	distal_gut	g_5.7N15_63020	441.493	1695	37.208	0.341	0.990	0.010	uniform	0.235	1	0
Animal	distal_gut	g_Bacteroides_62008	672.598	1695	4.631	0.307	0.990	0.010	uniform	0.229	0	0
Animal	distal_gut	g_Bacteroides_66886	377.377	1695	5.215	0.469	0.990	0.010	uniform	0.201	1	0
Animal	distal_gut	g_Roseburia_69668	137.404	1695	0.138	0.090	0.970	0.030	uniform	0.193	0	0
Animal	distal_gut	s_fragilis_69470	255.541	1695	0.012	0.019	0.990	0.010	uniform	0.186	0	0
Animal	distal_gut	g_Bacteroides_68497	565.585	1695	2.867	0.339	0.990	0.010	uniform	0.160	0	0
Animal	distal_gut	g_Bacteroides_68545	691.405	1695	1.861	0.292	0.990	0.010	uniform	0.120	0	0
Animal	distal_gut	g_Flavobacterium_68746	5.044	1695	0.037	1.818	0.079	0.921	random	0.627	0	1
Animal	distal_gut	s_viridiflava_65829	30.166	1695	0.074	0.813	0.327	0.673	random	0.625	0	1
Animal	distal_gut	g_Chryseobacterium_36833	56.441	1695	0.008	0.016	0.931	0.069	random	0.620	0	1
Animal	distal_gut	g_Chryseobacterium_15190	7.123	1695	0.031	0.504	0.257	0.743	random	0.611	0	1
Animal	distal_gut	g_Clostridium_32388	6.667	1695	0.016	0.566	0.198	0.802	random	0.564	0	1
Animal	distal_gut	g_Flavobacterium_44569	5.358	1695	0.019	0.390	0.287	0.713	random	0.563	0	1
Animal	distal_gut	g_Flavobacterium_5814	16.046	1695	0.055	0.223	0.574	0.426	random	0.560	0	1
Animal	distal_gut	g_Pedobacter_11670	21.514	1695	0.070	0.350	0.436	0.564	random	0.553	0	1
Animal	distal_gut	g_Comamonas_67440	4.067	1695	0.004	0.153	0.455	0.545	random	0.544	0	1
Animal	distal_gut	s_Randomis_66900	34.979	1695	0.009	0.043	0.366	0.634	random	0.539	0	1
Animal	distal_gut	g_Anaerostipes_33635	4.559	1695	0.019	0.539	0.158	0.842	random	0.538	0	1
Animal	distal_gut	f_Lachnospiraceae_67286	2.757	1695	0.016	0.982	0.099	0.901	random	0.530	0	1
Animal	distal_gut	g_Solibacillus_66281	80.124	1695	0.024	0.081	0.891	0.109	random	0.526	0	1
Animal	distal_gut	g_Novosphingobium_40224	22.353	1695	0.093	0.753	0.455	0.545	random	0.525	0	1
Animal	distal_gut	g_Paludibacter_34547	9.150	1695	0.078	0.716	0.297	0.703	random	0.525	0	1
Animal	distal_gut	g_Dyadobacter_51840	19.934	1695	0.173	0.499	0.604	0.396	random	0.520	0	1
Animal	distal_gut	s_garvieae_1664	12.987	1695	0.004	0.112	0.406	0.594	random	0.520	0	1
Animal	distal_gut	g_Flavobacterium_46339	11.080	1695	0.011	0.270	0.495	0.505	random	0.519	0	1
Animal	distal_gut	f_Ruminococcaceae_21075	2.578	1695	0.057	1.388	0.079	0.921	random	0.517	0	1
Animal	distal_gut	g_Flavobacterium_42608	12.123	1695	0.020	0.205	0.535	0.465	random	0.516	0	1
Animal	distal_gut	g_Bacteroides_67733	226.638	1695	0.116	0.224	0.752	0.248	random	0.516	0	1
Animal	distal_gut	g_Flavobacterium_33813	4.469	1695	0.014	1.250	0.089	0.911	random	0.513	0	1
Animal	distal_gut	f_Ruminococcaceae_29615	3.872	1695	0.063	0.594	0.129	0.871	random	0.513	0	1
Animal	distal_gut	f_S24.7_18373	9.729	1695	0.190	0.709	0.248	0.752	random	0.511	0	1
Animal	distal_gut	f_Lachnospiraceae_4917	5.750	1695	0.063	1.220	0.149	0.851	random	0.511	0	1
Animal	distal_gut	f_Oxalobacteraceae_43715	152.389	1695	0.142	0.473	0.792	0.208	random	0.510	0	1
Animal	distal_gut	f_Rhodobacteraceae_37606	22.939	1695	0.067	0.665	0.248	0.752	random	0.510	0	1
Animal	distal_gut	g_Paenibacillus_43224	9.536	1695	0.023	0.462	0.426	0.574	random	0.505	0	1
Animal	distal_gut	o_RF39_33472	2.304	1695	0.228	0.761	0.109	0.891	random	0.503	0	1
Animal	distal_gut	g_Bacteroides_67033	37.780	1695	0.008	0.067	0.584	0.416	random	0.503	0	1
Animal	distal_gut	g_Flavobacterium_25276	13.381	1695	0.022	0.207	0.545	0.455	random	0.502	0	1
Animal	distal_gut	g_Streptomyces_68138	46.385	1695	0.005	0.055	0.545	0.455	random	0.501	0	1
Animal	distal_gut	g_Alicycliphilus_62597	19.764	1695	0.015	0.179	0.594	0.406	random	0.501	0	1
Animal	distal_gut	g_Agrobacterium_66420	31.235	1695	0.109	1.085	0.366	0.634	random	0.500	0	1
Animal	distal_gut	g_Flavobacterium_5894	5.800	1695	0.017	0.676	0.267	0.733	random	0.499	0	1
Animal	distal_gut	f_Ruminococcaceae_21636	25.999	1695	0.161	0.166	0.851	0.149	random	0.499	0	1
Animal	distal_gut	s_boronitolerans_63917	100.124	1695	0.012	0.076	0.693	0.307	random	0.498	0	1
Animal	distal_gut	f_Pseudomonadaceae_40353	18.456	1695	0.019	0.388	0.366	0.634	random	0.497	0	1
Animal	distal_gut	g_WAL_1855D_25707	57.901	1695	0.055	0.405	0.455	0.545	random	0.495	0	1
Animal	distal_gut	g_Porphyromonas_5623	35.317	1695	0.041	0.766	0.208	0.792	random	0.494	0	1
Animal	distal_gut	f_Enterobacteriaceae_54863	18.562	1695	0.002	0.048	0.703	0.297	random	0.494	0	1
Animal	distal_gut	g_Flavobacterium_53572	32.012	1695	0.047	0.118	0.911	0.089	random	0.494	0	1
Animal	distal_gut	g_Paenibacillus_5740	21.982	1695	0.052	0.526	0.485	0.515	random	0.494	0	1
Animal	distal_gut	g_Pseudomonas_47814	63.380	1695	0.014	0.048	0.911	0.089	random	0.492	0	1
Animal	distal_gut	g_Dyadobacter_28559	11.483	1695	0.027	0.380	0.436	0.564	random	0.491	0	1
Animal	distal_gut	f_Pseudomonadaceae_37466	5.393	1695	0.018	1.566	0.069	0.931	random	0.490	0	1
Animal	distal_gut	g_Paenibacillus_31087	5.062	1695	0.015	0.707	0.050	0.950	random	0.489	0	1
Animal	distal_gut	s_succinicans_16333	21.682	1695	0.087	0.281	0.604	0.396	random	0.486	0	1
Animal	distal_gut	f_Lachnospiraceae_18429	7.663	1695	0.484	1.881	0.079	0.921	random	0.485	0	1
Animal	distal_gut	f_Oxalobacteraceae_33567	12.165	1695	0.042	0.932	0.079	0.921	random	0.485	0	1
Animal	distal_gut	g_Ruminococcus_12867	10.211	1695	0.070	0.859	0.109	0.891	random	0.480	0	1
Animal	distal_gut	g_Pedobacter_26272	26.458	1695	0.290	1.324	0.168	0.832	random	0.479	0	1
Animal	distal_gut	s_distasonis_60824	115.907	1695	0.311	0.269	0.594	0.406	random	0.479	0	1
Animal	distal_gut	g_Arthrobacter_17073	5.997	1695	0.030	1.413	0.188	0.812	random	0.479	0	1
Animal	distal_gut	g_Flavobacterium_42885	7.069	1695	0.022	1.105	0.089	0.911	random	0.473	0	1
Animal	distal_gut	g_Flavobacterium_15465	7.845	1695	0.014	0.127	0.663	0.337	random	0.472	0	1
Animal	distal_gut	g_Prevotella_65662	71.326	1695	0.016	0.123	0.881	0.119	random	0.471	0	1
Animal	distal_gut	f_Planococcaceae_49841	54.012	1695	0.077	1.007	0.545	0.455	random	0.470	0	1
Animal	distal_gut	s_bowmanii_69358	6.279	1695	0.038	2.661	0.158	0.842	random	0.470	0	1
Animal	distal_gut	f_Ruminococcaceae_67123	7.493	1695	0.801	0.982	0.020	0.980	random	0.467	0	1
Animal	distal_gut	o_Bacteroidales_19719	31.866	1695	0.529	0.428	0.891	0.109	random	0.467	0	1
Animal	distal_gut	g_Paenibacillus_62142	6.488	1695	0.039	0.773	0.248	0.752	random	0.466	0	1
Animal	distal_gut	s_wohlfahrtii_2481	7.847	1695	0.024	0.529	0.267	0.733	random	0.465	0	1
Animal	distal_gut	f_Oxalobacteraceae_65289	68.560	1695	0.048	0.178	0.792	0.208	random	0.465	0	1
Animal	distal_gut	s_diminuta_50475	28.569	1695	0.135	1.850	0.089	0.911	random	0.464	0	1
Animal	distal_gut	s_ruber_66078	47.715	1695	0.136	1.828	0.198	0.802	random	0.462	0	1
Animal	distal_gut	g_Ruminococcus_19399	4.806	1695	0.080	0.211	0.495	0.505	random	0.461	0	1
Animal	distal_gut	g_Mycoplana_24041	10.528	1695	0.009	0.646	0.198	0.802	random	0.461	0	1
Animal	distal_gut	f_Flavobacteriaceae_42911	19.409	1695	0.062	1.064	0.426	0.574	random	0.460	0	1
Animal	distal_gut	g_Sphingobacterium_59853	7.675	1695	0.036	1.557	0.059	0.941	random	0.458	0	1
Animal	distal_gut	g_Bilophila_24602	28.638	1695	0.031	0.251	0.347	0.653	random	0.455	0	1
Animal	distal_gut	f_Flavobacteriaceae_26710	87.101	1695	0.047	0.100	0.911	0.089	random	0.455	0	1
Animal	distal_gut	f_Oxalobacteraceae_64688	36.265	1695	0.018	0.125	0.812	0.188	random	0.447	0	1
Animal	distal_gut	f_Ruminococcaceae_66350	16.995	1695	0.091	0.585	0.129	0.871	random	0.446	0	1
Animal	distal_gut	o_Clostridiales_24149	24.979	1695	0.631	0.149	0.832	0.168	random	0.446	0	1
Animal	distal_gut	f_Ruminococcaceae_56425	13.628	1695	1.201	0.773	0.337	0.663	random	0.445	0	1
Animal	distal_gut	f_Ruminococcaceae_66411	9.088	1695	0.351	0.836	0.257	0.743	random	0.442	0	1
Animal	distal_gut	o_Clostridiales_22650	6.847	1695	0.154	0.272	0.277	0.723	random	0.442	0	1
Animal	distal_gut	f_Ruminococcaceae_23393	11.836	1695	0.351	0.414	0.545	0.455	random	0.441	0	1
Animal	distal_gut	g_Ruminococcus_68553	40.589	1695	0.129	0.461	0.436	0.564	random	0.441	0	1
Animal	distal_gut	g_Kaistia_16893	20.849	1695	0.369	1.415	0.119	0.881	random	0.436	0	1
Animal	distal_gut	g_Pedobacter_42415	24.641	1695	0.184	0.566	0.366	0.634	random	0.434	0	1
Animal	distal_gut	o_Clostridiales_68428	21.591	1695	3.457	1.185	0.248	0.752	random	0.431	0	1
Animal	distal_gut	f_Microbacteriaceae_69879	14.255	1695	0.085	1.158	0.238	0.762	random	0.429	0	1
Animal	distal_gut	f_Lachnospiraceae_68634	8.089	1695	0.003	0.159	0.515	0.485	random	0.427	0	1
Animal	distal_gut	g_Williamsia_740	52.581	1695	0.372	0.409	0.931	0.069	random	0.424	0	1
Animal	distal_gut	o_RF39_65668	4.828	1695	0.145	0.512	0.218	0.782	random	0.424	0	1
Animal	distal_gut	o_Bacteroidales_26857	17.791	1695	3.373	1.223	0.267	0.733	random	0.423	0	1
Animal	distal_gut	f_Ruminococcaceae_21853	10.977	1695	0.429	0.254	0.545	0.455	random	0.419	0	1
Animal	distal_gut	f_Lachnospiraceae_68192	19.152	1695	0.278	1.448	0.059	0.941	random	0.419	0	1
Animal	distal_gut	f_Ruminococcaceae_26391	7.190	1695	0.697	1.256	0.059	0.941	random	0.415	0	1
Animal	distal_gut	f_Ruminococcaceae_69333	14.373	1695	0.991	0.441	0.792	0.208	random	0.414	0	1
Animal	distal_gut	f_Enterobacteriaceae_67487	9.850	1695	0.014	0.492	0.584	0.416	random	0.414	0	1
Animal	distal_gut	o_Bacteroidales_35699	17.307	1695	2.575	0.910	0.297	0.703	random	0.412	0	1
Animal	distal_gut	o_RF39_23765	26.198	1695	0.528	0.198	0.485	0.515	random	0.411	0	1
Animal	distal_gut	f_Ruminococcaceae_19056	3.806	1695	0.229	0.631	0.277	0.723	random	0.410	0	1
Animal	distal_gut	f_Ruminococcaceae_18334	15.011	1695	2.326	0.992	0.109	0.891	random	0.410	0	1
Animal	distal_gut	s_flavefaciens_18627	6.821	1695	0.208	0.603	0.050	0.950	random	0.407	0	1
Animal	distal_gut	g_Clostridium_64830	19.518	1695	1.595	1.083	0.218	0.782	random	0.407	0	1
Animal	distal_gut	o_Clostridiales_15677	2.097	1695	0.018	0.131	0.347	0.653	random	0.406	0	1
Animal	distal_gut	f_Rhizobiaceae_68788	21.792	1695	0.027	0.155	0.644	0.356	random	0.406	0	1
Animal	distal_gut	f_Bacteroidaceae_19372	29.682	1695	0.617	0.420	0.941	0.059	random	0.405	0	1
Animal	distal_gut	f_Rikenellaceae_36671	15.357	1695	1.227	0.719	0.554	0.446	random	0.405	0	1
Animal	distal_gut	g_5.7N15_30569	10.918	1695	0.360	1.287	0.109	0.891	random	0.401	0	1
Animal	distal_gut	f_Ruminococcaceae_19856	28.911	1695	6.125	1.168	0.099	0.901	random	0.401	1	1
Animal	distal_gut	f_Ruminococcaceae_4734	14.342	1695	1.680	0.682	0.525	0.475	random	0.400	0	1
Animal	distal_gut	f_Ruminococcaceae_69575	34.697	1695	0.163	0.663	0.485	0.515	random	0.400	0	1
Animal	distal_gut	o_Clostridiales_32750	16.847	1695	2.779	1.026	0.307	0.693	random	0.399	0	1
Animal	distal_gut	g_Clostridium_23938	13.114	1695	1.387	0.975	0.277	0.723	random	0.397	0	1
Animal	distal_gut	o_Clostridiales_57528	18.684	1695	3.651	1.026	0.228	0.772	random	0.397	0	1
Animal	distal_gut	s_muciniphila_56668	39.157	1695	0.044	0.098	0.693	0.307	random	0.395	0	1
Animal	distal_gut	o_Clostridiales_24267	7.028	1695	0.176	0.281	0.545	0.455	random	0.395	0	1
Animal	distal_gut	f_Lachnospiraceae_19185	5.950	1695	0.144	1.004	0.257	0.743	random	0.394	0	1
Animal	distal_gut	g_Acinetobacter_55655	26.820	1695	0.017	0.247	0.495	0.505	random	0.393	0	1
Animal	distal_gut	f_Lachnospiraceae_22181	4.772	1695	0.495	0.591	0.317	0.683	random	0.392	0	1
Animal	distal_gut	g_Pedobacter_18111	11.435	1695	0.077	1.350	0.149	0.851	random	0.392	0	1
Animal	distal_gut	g_Mycoplana_67709	64.149	1695	0.710	0.948	0.604	0.396	random	0.391	0	1
Animal	distal_gut	o_Bacteroidales_20324	43.240	1695	5.716	0.955	0.475	0.525	random	0.390	1	1
Animal	distal_gut	f_Ruminococcaceae_66913	67.540	1695	4.238	0.709	0.871	0.129	random	0.390	0	1
Animal	distal_gut	g_Paenibacillus_43842	13.481	1695	0.074	5.381	0.149	0.851	random	0.389	0	1
Animal	distal_gut	f_Ruminococcaceae_57116	39.060	1695	5.335	0.867	0.752	0.248	random	0.389	1	1
Animal	distal_gut	o_Clostridiales_57026	26.511	1695	2.799	0.589	0.871	0.129	random	0.389	0	1
Animal	distal_gut	f_S24.7_68390	41.149	1695	1.738	0.864	0.436	0.564	random	0.388	0	1
Animal	distal_gut	o_Clostridiales_22985	6.649	1695	0.928	0.987	0.040	0.960	random	0.387	0	1
Animal	distal_gut	f_Ruminococcaceae_20449	1.386	1695	0.041	0.540	0.208	0.792	random	0.387	0	1
Animal	distal_gut	f_Ruminococcaceae_22429	5.944	1695	0.826	1.709	0.089	0.911	random	0.386	0	1
Animal	distal_gut	f_Lachnospiraceae_27138	11.299	1695	0.380	0.482	0.396	0.604	random	0.385	0	1
Animal	distal_gut	g_Coprococcus_36069	26.199	1695	0.008	0.162	0.871	0.129	random	0.384	0	1
Animal	distal_gut	f_Lachnospiraceae_18823	11.237	1695	0.112	1.486	0.158	0.842	random	0.382	0	1
Animal	distal_gut	o_Clostridiales_9637	5.029	1695	0.084	0.629	0.079	0.921	random	0.382	0	1
Animal	distal_gut	g_Bacillus_69042	31.998	1695	0.001	0.024	0.406	0.594	random	0.381	0	1
Animal	distal_gut	g_CF231_56651	88.452	1695	4.960	0.743	0.832	0.168	random	0.380	0	1
Animal	distal_gut	o_Clostridiales_12988	13.142	1695	0.129	0.693	0.505	0.495	random	0.379	0	1
Animal	distal_gut	f_Lachnospiraceae_58031	5.185	1695	0.292	0.864	0.109	0.891	random	0.378	0	1
Animal	distal_gut	f_RF16_57923	78.673	1695	3.074	0.301	0.941	0.059	random	0.376	0	1
Animal	distal_gut	o_Clostridiales_32806	27.761	1695	1.091	0.331	0.723	0.277	random	0.375	0	1
Animal	distal_gut	o_RF32_66026	1.187	1695	0.079	0.517	0.267	0.733	random	0.374	0	1
Animal	distal_gut	o_RF39_40485	10.845	1695	0.222	0.589	0.228	0.772	random	0.374	0	1
Animal	distal_gut	s_luteus_59843	51.641	1695	0.113	1.959	0.109	0.891	random	0.374	0	1
Animal	distal_gut	f_Ruminococcaceae_19204	12.884	1695	1.041	0.631	0.446	0.554	random	0.373	0	1
Animal	distal_gut	o_Clostridiales_18184	29.804	1695	8.355	1.167	0.089	0.911	random	0.371	1	1
Animal	distal_gut	o_Clostridiales_32952	41.566	1695	2.475	0.589	0.911	0.089	random	0.371	0	1
Animal	distal_gut	f_Ruminococcaceae_25839	13.610	1695	0.315	0.805	0.050	0.950	random	0.371	0	1
Animal	distal_gut	f_Ruminococcaceae_19728	12.900	1695	1.430	0.735	0.158	0.842	random	0.370	0	1
Animal	distal_gut	f_Ruminococcaceae_22595	32.294	1695	4.588	0.872	0.614	0.386	random	0.369	0	1
Animal	distal_gut	g_YRC22_18537	66.279	1695	6.824	0.911	0.505	0.495	random	0.368	1	1
Animal	distal_gut	f_Micromonosporaceae_3039	26.071	1695	0.176	0.638	0.347	0.653	random	0.368	0	1
Animal	distal_gut	g_Paenibacillus_36324	9.866	1695	0.039	1.958	0.109	0.891	random	0.365	0	0
Animal	distal_gut	f_Sphingobacteriaceae_55328	36.833	1695	0.057	0.202	0.911	0.089	random	0.364	0	0
Animal	distal_gut	g_Akkermansia_37181	6.466	1695	0.121	0.266	0.564	0.436	random	0.364	0	0
Animal	distal_gut	f_Ruminococcaceae_61792	3.177	1695	0.287	0.669	0.030	0.970	random	0.364	0	0
Animal	distal_gut	f_Ruminococcaceae_61706	13.658	1695	0.299	0.558	0.238	0.762	random	0.361	0	0
Animal	distal_gut	f_Ruminococcaceae_57922	56.460	1695	1.607	0.212	0.792	0.208	random	0.359	0	0
Animal	distal_gut	g_5.7N15_57451	131.838	1695	8.289	0.755	0.861	0.139	random	0.359	1	0
Animal	distal_gut	f_Comamonadaceae_48376	15.821	1695	0.374	1.507	0.139	0.861	random	0.358	0	0
Animal	distal_gut	g_Coprococcus_21657	2.879	1695	0.234	0.766	0.020	0.980	random	0.357	0	0
Animal	distal_gut	f_Methanocorpusculaceae_30460	9.477	1695	0.871	1.422	0.119	0.881	random	0.357	0	0
Animal	distal_gut	f_Mogibacteriaceae._21861	18.363	1695	0.016	0.674	0.218	0.782	random	0.356	0	0
Animal	distal_gut	o_Clostridiales_25294	21.235	1695	0.687	0.371	0.525	0.475	random	0.356	0	0
Animal	distal_gut	o_Bacteroidales_69865	90.048	1695	10.936	0.901	0.594	0.406	random	0.355	1	0
Animal	distal_gut	s_mobilis_28919	9.955	1695	0.156	1.040	0.099	0.901	random	0.354	0	0
Animal	distal_gut	f_Ruminococcaceae_38009	45.515	1695	0.510	0.427	0.515	0.485	random	0.353	0	0
Animal	distal_gut	f_Ruminococcaceae_21774	30.349	1695	2.428	0.979	0.416	0.584	random	0.352	0	0
Animal	distal_gut	f_Ruminococcaceae_19306	10.974	1695	2.218	1.220	0.188	0.812	random	0.352	0	0
Animal	distal_gut	s_cryoconitis_43185	43.160	1695	0.094	0.436	0.693	0.307	random	0.351	0	0
Animal	distal_gut	g_Pseudomonas_64809	27.114	1695	0.001	0.014	0.663	0.337	random	0.350	0	0
Animal	distal_gut	g_5.7N15_18466	20.638	1695	0.973	1.186	0.079	0.921	random	0.350	0	0
Animal	distal_gut	f_Ruminococcaceae_60161	11.478	1695	1.345	0.675	0.149	0.851	random	0.350	0	0
Animal	distal_gut	f_Ruminococcaceae_36259	7.368	1695	0.221	4.936	0.109	0.891	random	0.349	0	0
Animal	distal_gut	f_Ruminococcaceae_63271	30.521	1695	3.993	0.789	0.614	0.386	random	0.346	0	0
Animal	distal_gut	f_Rikenellaceae_26563	57.991	1695	8.872	0.840	0.851	0.149	random	0.344	1	0
Animal	distal_gut	o_Clostridiales_66609	33.453	1695	0.443	0.232	0.693	0.307	random	0.344	0	0
Animal	distal_gut	f_Ruminococcaceae_18910	13.382	1695	1.989	1.334	0.139	0.861	random	0.343	0	0
Animal	distal_gut	g_Treponema_19043	12.433	1695	1.264	25.104	0.059	0.941	random	0.341	0	0
Animal	distal_gut	f_Ruminococcaceae_34956	2.558	1695	0.008	0.073	0.525	0.475	random	0.341	0	0
Animal	distal_gut	f_Bacteroidaceae_18332	16.851	1695	0.395	0.994	0.426	0.574	random	0.339	0	0
Animal	distal_gut	f_Clostridiaceae_48978	17.837	1695	0.011	0.201	0.624	0.376	random	0.338	0	0
Animal	distal_gut	f_Ruminococcaceae_10689	4.315	1695	0.200	0.909	0.079	0.921	random	0.337	0	0
Animal	distal_gut	g_Bifidobacterium_61629	125.899	1695	5.022	0.883	0.564	0.436	random	0.336	0	0
Animal	distal_gut	o_RF39_17587	31.871	1695	3.894	0.798	0.644	0.356	random	0.336	0	0
Animal	distal_gut	f_Oxalobacteraceae_49220	11.319	1695	0.021	0.808	0.554	0.446	random	0.334	0	0
Animal	distal_gut	g_Sutterella_20132	9.691	1695	1.610	1.205	0.129	0.871	random	0.333	0	0
Animal	distal_gut	f_Ruminococcaceae_18976	52.596	1695	8.686	0.715	0.901	0.099	random	0.333	1	0
Animal	distal_gut	f_Peptostreptococcaceae_42889	66.614	1695	0.001	0.011	0.812	0.188	random	0.332	0	0
Animal	distal_gut	f_Ruminococcaceae_56084	13.634	1695	2.035	0.911	0.099	0.901	random	0.332	0	0
Animal	distal_gut	o_Bacteroidales_18450	92.038	1695	15.721	0.849	0.792	0.208	random	0.329	1	0
Animal	distal_gut	f_Ruminococcaceae_59472	53.057	1695	1.103	0.477	0.911	0.089	random	0.328	0	0
Animal	distal_gut	g_Comamonas_18631	125.466	1695	0.164	1.275	0.495	0.505	random	0.327	0	0
Animal	distal_gut	f_Ruminococcaceae_59177	12.667	1695	2.796	1.637	0.059	0.941	random	0.326	0	0
Animal	distal_gut	f_Bacteroidaceae_66030	22.425	1695	2.609	0.989	0.149	0.851	random	0.326	0	0
Animal	distal_gut	g_Acidaminococcus_52031	10.533	1695	0.003	0.254	0.446	0.554	random	0.326	0	0
Animal	distal_gut	o_Clostridiales_57515	4.351	1695	0.243	1.021	0.119	0.881	random	0.323	0	0
Animal	distal_gut	f_Ruminococcaceae_23669	13.144	1695	0.484	0.296	0.436	0.564	random	0.320	0	0
Animal	distal_gut	f_Lachnospiraceae_18897	17.822	1695	0.470	4.581	0.099	0.901	random	0.320	0	0
Animal	distal_gut	f_Ruminococcaceae_38262	4.995	1695	0.144	1.462	0.119	0.881	random	0.319	0	0
Animal	distal_gut	o_Bacteroidales_18504	16.873	1695	0.560	1.078	0.069	0.931	random	0.318	0	0
Animal	distal_gut	g_Agrobacterium_58551	26.099	1695	0.110	0.402	0.812	0.188	random	0.317	0	0
Animal	distal_gut	f_Ruminococcaceae_65922	47.286	1695	7.630	0.850	0.653	0.347	random	0.316	1	0
Animal	distal_gut	o_Clostridiales_11899	11.933	1695	0.619	0.703	0.297	0.703	random	0.314	0	0
Animal	distal_gut	g_Dyadobacter_42162	3.594	1695	0.025	1.398	0.099	0.901	random	0.311	0	0
Animal	distal_gut	g_Clostridium_45278	12.263	1695	0.300	1.758	0.228	0.772	random	0.310	0	0
Animal	distal_gut	g_Pedobacter_58985	48.922	1695	0.941	1.121	0.178	0.822	random	0.308	0	0
Animal	distal_gut	f_Rikenellaceae_31997	42.548	1695	1.255	1.195	0.455	0.545	random	0.307	0	0
Animal	distal_gut	f_Ruminococcaceae_16864	38.952	1695	5.696	0.894	0.446	0.554	random	0.306	1	0
Animal	distal_gut	o_Clostridiales_7273	16.611	1695	1.437	20.454	0.069	0.931	random	0.305	0	0
Animal	distal_gut	g_Aeromicrobium_43194	25.888	1695	0.158	0.488	0.188	0.812	random	0.305	0	0
Animal	distal_gut	g_Dorea_59178	7.999	1695	0.381	0.715	0.129	0.871	random	0.305	0	0
Animal	distal_gut	o_Bacteroidales_18634	75.102	1695	7.340	0.647	0.881	0.119	random	0.303	1	0
Animal	distal_gut	o_RF39_59520	16.144	1695	0.529	0.714	0.307	0.693	random	0.301	0	0
Animal	distal_gut	o_Bacillales_68728	44.510	1695	0.043	0.011	0.911	0.089	random	0.301	0	0
Animal	distal_gut	f_Ruminococcaceae_22589	18.105	1695	0.921	0.369	0.564	0.436	random	0.300	0	0
Animal	distal_gut	f_Comamonadaceae_20858	4.154	1695	0.010	1.852	0.356	0.644	random	0.300	0	0
Animal	distal_gut	f_Ruminococcaceae_23919	63.132	1695	17.325	1.106	0.149	0.851	random	0.298	1	0
Animal	distal_gut	f_Ruminococcaceae_67644	165.512	1695	2.408	0.207	0.842	0.158	random	0.295	0	0
Animal	distal_gut	g_Stenotrophomonas_53321	33.076	1695	0.003	0.099	0.673	0.327	random	0.294	0	0
Animal	distal_gut	f_Ruminococcaceae_59540	46.136	1695	0.419	2.800	0.069	0.931	random	0.294	0	0
Animal	distal_gut	o_Bacteroidales_20825	24.008	1695	0.325	0.657	0.495	0.505	random	0.294	0	0
Animal	distal_gut	o_Bacteroidales_19271	71.056	1695	13.909	0.800	0.822	0.178	random	0.294	1	0
Animal	distal_gut	g_Bacillus_67474	110.332	1695	0.334	0.926	0.267	0.733	random	0.293	0	0
Animal	distal_gut	o_Clostridiales_66216	2.139	1695	0.039	0.295	0.149	0.851	random	0.293	0	0
Animal	distal_gut	o_RF39_43148	41.452	1695	2.695	0.502	0.634	0.366	random	0.292	0	0
Animal	distal_gut	g_Bacillus_48603	16.058	1695	0.179	2.066	0.139	0.861	random	0.292	0	0
Animal	distal_gut	g_Lachnospira_50950	31.314	1695	0.421	0.539	0.495	0.505	random	0.292	0	0
Animal	distal_gut	o_Clostridiales_19654	3.002	1695	0.276	0.762	0.198	0.802	random	0.291	0	0
Animal	distal_gut	s_adolescentis_59563	89.464	1695	0.119	0.144	0.604	0.396	random	0.291	0	0
Animal	distal_gut	o_Bacteroidales_18656	39.578	1695	6.102	1.277	0.089	0.911	random	0.290	1	0
Animal	distal_gut	f_S24.7_57028	4.911	1695	0.041	1.469	0.188	0.812	random	0.289	0	0
Animal	distal_gut	g_Oscillospira_64146	22.643	1695	3.421	1.106	0.297	0.703	random	0.289	0	0
Animal	distal_gut	f_Rikenellaceae_67390	108.312	1695	1.785	0.827	0.525	0.475	random	0.288	0	0
Animal	distal_gut	o_Clostridiales_22099	21.348	1695	0.363	0.401	0.267	0.733	random	0.287	0	0
Animal	distal_gut	f_Ruminococcaceae_1195	3.746	1695	0.062	0.670	0.475	0.525	random	0.283	0	0
Animal	distal_gut	f_Ruminococcaceae_57446	56.612	1695	3.024	0.828	0.495	0.505	random	0.282	0	0
Animal	distal_gut	g_Methanobrevibacter_7096	47.536	1695	2.338	0.761	0.218	0.782	random	0.280	0	0
Animal	distal_gut	g_Dorea_60939	20.535	1695	2.133	0.818	0.267	0.733	random	0.280	0	0
Animal	distal_gut	g_Dorea_19341	29.483	1695	0.107	0.302	0.663	0.337	random	0.279	0	0
Animal	distal_gut	g_Pseudomonas_3941	11.760	1695	0.006	0.250	0.634	0.366	random	0.278	0	0
Animal	distal_gut	f_Rikenellaceae_20441	18.194	1695	0.271	0.890	0.267	0.733	random	0.276	0	0
Animal	distal_gut	f_Clostridiaceae_57450	45.973	1695	5.919	1.180	0.139	0.861	random	0.276	1	0
Animal	distal_gut	g_Flavobacterium_3294	15.060	1695	0.021	0.500	0.347	0.653	random	0.275	0	0
Animal	distal_gut	f_Ruminococcaceae_56680	1.663	1695	0.091	1.388	0.069	0.931	random	0.275	0	0
Animal	distal_gut	o_Clostridiales_9892	22.481	1695	0.966	0.614	0.366	0.634	random	0.275	0	0
Animal	distal_gut	s_boronitolerans_67059	99.093	1695	0.350	1.415	0.168	0.832	random	0.274	0	0
Animal	distal_gut	f_Alcaligenaceae_30410	9.500	1695	0.049	0.935	0.109	0.891	random	0.274	0	0
Animal	distal_gut	g_Bacteroides_57920	115.006	1695	0.548	0.369	0.713	0.287	random	0.271	0	0
Animal	distal_gut	o_Clostridiales_47288	14.577	1695	0.292	0.280	0.861	0.139	random	0.270	0	0
Animal	distal_gut	f_Ruminococcaceae_19187	12.887	1695	0.695	0.626	0.198	0.802	random	0.270	0	0
Animal	distal_gut	g_Janthinobacterium_64219	16.693	1695	0.050	1.074	0.396	0.604	random	0.269	0	0
Animal	distal_gut	g_Clostridium_18583	86.013	1695	16.810	0.814	0.851	0.149	random	0.269	1	0
Animal	distal_gut	f_Erysipelotrichaceae_26467	1.899	1695	0.069	1.914	0.059	0.941	random	0.266	0	0
Animal	distal_gut	s_muralis_67667	28.561	1695	0.074	0.249	0.525	0.475	random	0.263	0	0
Animal	distal_gut	f_Ruminococcaceae_64516	36.267	1695	2.888	1.372	0.059	0.941	random	0.263	0	0
Animal	distal_gut	o_RF39_31303	6.884	1695	0.753	1.161	0.079	0.921	random	0.262	0	0
Animal	distal_gut	o_Clostridiales_18669	38.957	1695	1.735	1.526	0.139	0.861	random	0.261	0	0
Animal	distal_gut	g_Oscillospira_61351	9.733	1695	0.538	1.102	0.079	0.921	random	0.254	0	0
Animal	distal_gut	g_Anaerostipes_24447	31.663	1695	0.440	0.782	0.446	0.554	random	0.253	0	0
Animal	distal_gut	g_Ramlibacter_49712	39.197	1695	0.431	0.818	0.337	0.663	random	0.250	0	0
Animal	distal_gut	f_Ruminococcaceae_19756	15.279	1695	0.744	1.232	0.059	0.941	random	0.249	0	0
Animal	distal_gut	g_Bacteroides_66958	174.283	1695	3.779	1.163	0.119	0.881	random	0.248	0	0
Animal	distal_gut	f_Bacteroidaceae_66206	108.288	1695	13.731	0.725	0.941	0.059	random	0.248	1	0
Animal	distal_gut	s_diminuta_16717	37.531	1695	0.021	0.391	0.782	0.218	random	0.244	0	0
Animal	distal_gut	g_Ruminococcus_64598	42.401	1695	0.176	0.871	0.059	0.941	random	0.244	0	0
Animal	distal_gut	o_Clostridiales_60940	75.566	1695	0.708	0.339	0.564	0.436	random	0.241	0	0
Animal	distal_gut	s_gnavus_65319	10.280	1695	0.254	5.178	0.109	0.891	random	0.240	0	0
Animal	distal_gut	f_Lachnospiraceae_58912	32.965	1695	2.921	1.144	0.228	0.772	random	0.239	0	0
Animal	distal_gut	g_CF231_19660	61.055	1695	0.375	0.118	0.931	0.069	random	0.238	0	0
Animal	distal_gut	f_RF16_23621	2.511	1695	0.036	0.330	0.376	0.624	random	0.236	0	0
Animal	distal_gut	f_Ruminococcaceae_55321	3.499	1695	0.017	0.261	0.218	0.782	random	0.236	0	0
Animal	distal_gut	g_Pedobacter_43555	26.719	1695	0.051	0.413	0.564	0.436	random	0.232	0	0
Animal	distal_gut	f_Ruminococcaceae_56082	9.485	1695	0.225	1.036	0.059	0.941	random	0.226	0	0
Animal	distal_gut	f_Comamonadaceae_64484	42.215	1695	0.014	0.136	0.545	0.455	random	0.222	0	0
Animal	distal_gut	f_Lachnospiraceae_67700	124.684	1695	0.646	0.557	0.802	0.198	random	0.221	0	0
Animal	distal_gut	o_Bacteroidales_20452	10.590	1695	0.667	1.372	0.089	0.911	random	0.221	0	0
Animal	distal_gut	g_5.7N15_18593	127.736	1695	28.970	1.012	0.337	0.663	random	0.221	1	0
Animal	distal_gut	f_Clostridiaceae_59569	25.028	1695	0.514	2.061	0.119	0.881	random	0.218	0	0
Animal	distal_gut	f_Ruminococcaceae_59256	41.102	1695	1.891	1.005	0.178	0.822	random	0.216	0	0
Animal	distal_gut	g_Cohnella_57438	7.059	1695	0.043	1.730	0.089	0.911	random	0.216	0	0
Animal	distal_gut	g_Finegoldia_44903	87.625	1695	0.054	0.459	0.574	0.426	random	0.213	0	0
Animal	distal_gut	s_prausnitzii_69368	69.845	1695	0.308	1.102	0.208	0.792	random	0.213	0	0
Animal	distal_gut	o_Clostridiales_34831	58.010	1695	5.700	0.770	0.802	0.198	random	0.210	1	0
Animal	distal_gut	s_faecis_51244	12.821	1695	0.213	2.735	0.079	0.921	random	0.208	0	0
Animal	distal_gut	g_Stenotrophomonas_19813	20.057	1695	0.062	2.088	0.168	0.832	random	0.208	0	0
Animal	distal_gut	g_Dorea_18625	54.328	1695	4.540	0.669	0.594	0.406	random	0.206	0	0
Animal	distal_gut	g_Lachnospira_9107	11.867	1695	0.192	1.843	0.119	0.881	random	0.206	0	0
Animal	distal_gut	g_Coprococcus_69429	28.170	1695	0.125	0.954	0.178	0.822	random	0.206	0	0
Animal	distal_gut	f_Xanthomonadaceae_48070	57.041	1695	0.037	0.187	0.782	0.218	random	0.204	0	0
Animal	distal_gut	g_Wautersiella_18329	19.737	1695	0.020	0.920	0.297	0.703	random	0.203	0	0
Animal	distal_gut	f_Comamonadaceae_53964	11.328	1695	0.188	1.986	0.059	0.941	random	0.202	0	0
Animal	distal_gut	f_Ruminococcaceae_69612	54.374	1695	1.546	0.791	0.426	0.574	random	0.199	0	0
Animal	distal_gut	g_Paenibacillus_41313	25.730	1695	0.050	1.812	0.149	0.851	random	0.198	0	0
Animal	distal_gut	o_Clostridiales_19700	9.414	1695	0.314	3.252	0.079	0.921	random	0.198	0	0
Animal	distal_gut	g_rc4.4_57322	18.317	1695	1.403	2.446	0.079	0.921	random	0.197	0	0
Animal	distal_gut	f_Ruminococcaceae_35145	2.604	1695	0.081	3.132	0.079	0.921	random	0.197	0	0
Animal	distal_gut	f_Ruminococcaceae_20178	2.637	1695	0.030	0.590	0.218	0.782	random	0.196	0	0
Animal	distal_gut	f_Enterobacteriaceae_61064	5.190	1695	0.008	0.437	0.426	0.574	random	0.195	0	0
Animal	distal_gut	f_Enterobacteriaceae_55345	3.749	1695	0.011	1.959	0.257	0.743	random	0.195	0	0
Animal	distal_gut	f_Ruminococcaceae_65122	12.760	1695	0.096	0.875	0.050	0.950	random	0.192	0	0
Animal	distal_gut	g_Comamonas_56511	5.720	1695	0.004	0.640	0.386	0.614	random	0.191	0	0
Animal	distal_gut	f_Lachnospiraceae_67642	37.249	1695	0.412	7.999	0.069	0.931	random	0.190	0	0
Animal	distal_gut	g_Bacteroides_69341	47.462	1695	0.409	5.847	0.079	0.921	random	0.190	0	0
Animal	distal_gut	f_Enterobacteriaceae_63929	87.999	1695	0.001	0.008	0.802	0.198	random	0.189	0	0
Animal	distal_gut	g_Acinetobacter_51956	47.134	1695	0.017	0.430	0.802	0.198	random	0.188	0	0
Animal	distal_gut	f_Ruminococcaceae_57221	4.234	1695	0.337	4.086	0.109	0.891	random	0.188	0	0
Animal	distal_gut	g_Pedobacter_25597	134.405	1695	0.138	0.608	0.594	0.406	random	0.187	0	0
Animal	distal_gut	g_Comamonas_2376	38.810	1695	0.010	0.112	0.861	0.139	random	0.187	0	0
Animal	distal_gut	g_Sphingomonas_44808	49.226	1695	0.353	0.713	0.446	0.554	random	0.186	0	0
Animal	distal_gut	f_Enterobacteriaceae_66983	791.635	1695	0.027	0.000	0.921	0.079	random	0.184	0	0
Animal	distal_gut	f_Ruminococcaceae_19861	2.606	1695	0.021	0.653	0.208	0.792	random	0.181	0	0
Animal	distal_gut	g_Dorea_69586	61.115	1695	0.810	1.152	0.515	0.485	random	0.181	0	0
Animal	distal_gut	g_Aeromicrobium_49003	137.507	1695	0.425	1.097	0.564	0.436	random	0.169	0	0
Animal	distal_gut	g_Acinetobacter_67161	47.751	1695	0.021	0.497	0.634	0.366	random	0.164	0	0
Animal	distal_gut	g_Sphingomonas_3247	5.903	1695	0.053	0.984	0.030	0.970	random	0.162	0	0
Animal	distal_gut	s_prausnitzii_61997	92.040	1695	1.256	0.734	0.564	0.436	random	0.154	0	0
Animal	distal_gut	f_Ruminococcaceae_18587	14.120	1695	0.273	10.702	0.178	0.822	random	0.154	0	0
Animal	distal_gut	f_Ruminococcaceae_45131	10.394	1695	0.030	0.182	0.525	0.475	random	0.152	0	0
Animal	distal_gut	g_Ruminococcus_33700	11.687	1695	1.090	1.661	0.257	0.743	random	0.152	0	0
Animal	distal_gut	o_Sphingomonadales_5766	2.960	1695	0.017	4.190	0.099	0.901	random	0.151	0	0
Animal	distal_gut	f_Clostridiaceae_10432	14.418	1695	0.202	2.871	0.059	0.941	random	0.150	0	0
Animal	distal_gut	g_Janthinobacterium_47020	8.404	1695	0.023	2.125	0.218	0.782	random	0.143	0	0
Animal	distal_gut	g_Chryseobacterium_54460	18.045	1695	0.022	0.496	0.297	0.703	random	0.142	0	0
Animal	distal_gut	f_Ruminococcaceae_57365	20.224	1695	0.863	1.333	0.079	0.921	random	0.139	0	0
Animal	distal_gut	o_RF39_22232	25.827	1695	0.591	4.603	0.069	0.931	random	0.139	0	0
Animal	distal_gut	s_faecis_62788	3.423	1695	0.025	0.981	0.030	0.970	random	0.133	0	0
Animal	distal_gut	g_Lactococcus_44955	39.079	1695	0.006	0.235	0.436	0.564	random	0.129	0	0
Animal	distal_gut	s_viridiflava_5003	6.273	1695	0.091	12.261	0.079	0.921	random	0.119	0	0
Animal	distal_gut	f_Lachnospiraceae_65573	19.241	1695	0.039	1.971	0.089	0.911	random	0.112	0	0
Animal	distal_gut	f_Ruminococcaceae_18499	13.637	1695	0.476	15.786	0.158	0.842	random	0.109	0	0
Animal	distal_gut	g_Serratia_60499	180.331	1695	0.008	0.067	0.871	0.129	random	0.107	0	0
Animal	distal_gut	f_Peptostreptococcaceae_64065	142.975	1695	1.042	0.870	0.436	0.564	random	0.105	0	0
Animal	distal_gut	g_Akkermansia_19692	47.378	1695	0.806	0.987	0.158	0.842	random	0.105	0	0
Animal	distal_gut	f_Lachnospiraceae_65517	12.884	1695	0.006	0.722	0.178	0.822	random	0.103	0	0
Animal	distal_gut	o_Clostridiales_19648	10.384	1695	0.263	5.525	0.129	0.871	random	0.098	0	0
Animal	distal_gut	g_Methanobrevibacter_7027	61.628	1695	6.259	2.211	0.089	0.911	random	0.098	1	0
Animal	distal_gut	s_johnsonii_69732	24.799	1695	0.000	0.001	0.604	0.396	random	0.096	0	0
Animal	distal_gut	f_Ruminococcaceae_43334	8.668	1695	1.500	17.720	0.059	0.941	random	0.094	0	0
Animal	distal_gut	s_alactolyticus_68998	11.635	1695	0.012	0.616	0.475	0.525	random	0.092	0	0
Animal	distal_gut	g_Bacteroides_69864	168.639	1695	0.003	0.006	0.911	0.089	random	0.091	0	0
Animal	distal_gut	g_Blautia_68344	137.573	1695	1.389	0.952	0.337	0.663	random	0.087	0	0
Animal	distal_gut	f_Exiguobacteraceae._58911	27.600	1695	0.138	5.905	0.069	0.931	random	0.086	0	0
Animal	distal_gut	f_Ruminococcaceae_62424	129.284	1695	0.770	1.517	0.248	0.752	random	0.080	0	0
Animal	distal_gut	f_Sphingomonadaceae_35987	18.325	1695	0.007	0.081	0.495	0.505	random	0.077	0	0
Animal	distal_gut	g_Achromobacter_44460	8.794	1695	0.040	0.726	0.139	0.861	random	0.065	0	0
Animal	distal_gut	s_henricii_7190	15.094	1695	0.077	2.587	0.198	0.802	random	0.064	0	0
Animal	distal_gut	o_Bacteroidales_23922	11.777	1695	0.740	8.707	0.198	0.802	random	0.062	0	0
Animal	distal_gut	f_Micromonosporaceae_2802	16.969	1695	0.150	2.441	0.228	0.772	random	0.061	0	0
Animal	distal_gut	g_Sanguibacter_61741	27.735	1695	0.120	2.364	0.139	0.861	random	0.055	0	0
Animal	distal_gut	s_aureus_66820	26.333	1695	0.007	0.187	0.624	0.376	random	0.040	0	0
Animal	distal_gut	s_succinicans_42284	12.354	1695	0.185	7.861	0.089	0.911	random	0.040	0	0
Animal	distal_gut	g_Flavobacterium_66273	12.968	1695	0.005	0.666	0.337	0.663	random	0.038	0	0
Animal	distal_gut	f_Microbacteriaceae_41887	7.173	1695	0.002	0.126	0.396	0.604	random	0.035	0	0
Animal	distal_gut	f_Planococcaceae_23185	7.472	1695	0.195	38.504	0.069	0.931	random	0.029	0	0
Animal	distal_gut	f_Rikenellaceae_69247	14.093	1695	0.922	54.362	0.356	0.644	random	0.028	0	0
Animal	distal_gut	s_acidaminiphila_436	10.300	1695	0.017	2.729	0.139	0.861	random	0.019	0	0
Animal	distal_gut	f_Enterobacteriaceae_40694	3.690	1695	0.007	0.621	0.079	0.921	random	0.017	0	0
Animal	distal_gut	s_gnavus_69224	26.723	1695	0.042	1.858	0.198	0.802	random	0.010	0	0
Animal	distal_gut	g_Phascolarctobacterium_61265	50.106	1695	1.090	13.429	0.139	0.861	random	0.009	0	0
Animal	distal_gut	o_Clostridiales_13757	5.118	1695	0.349	35.467	0.208	0.792	random	0.007	0	0
Animal	distal_gut	f_Oxalobacteraceae_54693	17.626	1695	0.221	21.066	0.178	0.822	random	0.005	0	0
Animal	distal_gut	f_Clostridiaceae_67480	36.752	1695	0.006	0.272	0.426	0.574	random	0.001	0	0
Animal	distal_gut	g_Enterococcus_60426	39.736	1695	0.429	18.270	0.129	0.871	random	0.001	0	0
Animal	proximal_gut	s_ruminis_68133	2.583	887	0.706	60.329	0.000	1.000	heterogeneous	0.657	0	1
Animal	proximal_gut	s_zeae_3996	1.499	887	1.526	174.129	0.000	1.000	heterogeneous	0.624	0	1
Animal	proximal_gut	g_Methanosphaera_6813	8.619	887	0.969	16.343	0.000	1.000	heterogeneous	0.619	0	1
Animal	proximal_gut	s_brevis_65726	6.349	887	1.379	28.484	0.000	1.000	heterogeneous	0.616	0	1
Animal	proximal_gut	g_Prevotella_2508	1.232	887	2.221	120.363	0.000	1.000	heterogeneous	0.611	0	1
Animal	proximal_gut	s_animalis_65339	23.106	887	0.583	2.592	0.000	1.000	heterogeneous	0.608	0	1
Animal	proximal_gut	o_Streptophyta_14417	41.109	887	1.190	5.375	0.000	1.000	heterogeneous	0.600	0	1
Animal	proximal_gut	g_Megasphaera_52572	2.954	887	2.169	71.142	0.000	1.000	heterogeneous	0.589	0	1
Animal	proximal_gut	f_Coriobacteriaceae_33562	1.286	887	0.244	38.354	0.000	1.000	heterogeneous	0.579	0	1
Animal	proximal_gut	s_muciniphila_24567	3.294	887	0.583	36.110	0.000	1.000	heterogeneous	0.576	0	1
Animal	proximal_gut	g_Lactobacillus_64577	2.180	887	0.950	49.076	0.000	1.000	heterogeneous	0.575	0	1
Animal	proximal_gut	g_Actinomyces_68936	1.011	887	0.466	77.369	0.000	1.000	heterogeneous	0.572	0	1
Animal	proximal_gut	f_Coriobacteriaceae_60591	4.422	887	0.972	29.231	0.000	1.000	heterogeneous	0.569	0	1
Animal	proximal_gut	f_Coriobacteriaceae_27893	44.757	887	0.705	1.769	0.000	1.000	heterogeneous	0.562	0	1
Animal	proximal_gut	f_Lachnospiraceae_16176	4.662	887	1.177	30.912	0.000	1.000	heterogeneous	0.560	0	1
Animal	proximal_gut	g_Lactobacillus_8155	18.286	887	1.760	10.288	0.000	1.000	heterogeneous	0.558	0	1
Animal	proximal_gut	f_Ruminococcaceae_23980	7.292	887	3.417	23.249	0.000	1.000	heterogeneous	0.553	0	1
Animal	proximal_gut	o_Clostridiales_19346	3.063	887	0.536	24.763	0.000	1.000	heterogeneous	0.553	0	1
Animal	proximal_gut	g_Streptococcus_54209	9.567	887	0.674	15.052	0.010	0.990	heterogeneous	0.553	0	1
Animal	proximal_gut	g_Lactobacillus_32073	12.621	887	1.381	11.722	0.000	1.000	heterogeneous	0.552	0	1
Animal	proximal_gut	g_Prevotella_18641	2.417	887	3.510	38.321	0.000	1.000	heterogeneous	0.550	0	1
Animal	proximal_gut	f_Ruminococcaceae_9853	1.262	887	1.062	107.842	0.000	1.000	heterogeneous	0.548	0	1
Animal	proximal_gut	f_Rikenellaceae_10093	22.507	887	1.747	5.347	0.000	1.000	heterogeneous	0.545	0	1
Animal	proximal_gut	o_Clostridiales_60217	1.518	887	2.818	69.040	0.000	1.000	heterogeneous	0.543	0	1
Animal	proximal_gut	o_Clostridiales_69709	13.575	887	1.425	22.159	0.000	1.000	heterogeneous	0.540	0	1
Animal	proximal_gut	g_Lachnospira_67857	5.853	887	0.275	3.140	0.000	1.000	heterogeneous	0.539	0	1
Animal	proximal_gut	g_Granulicatella_49195	5.463	887	0.713	26.825	0.000	1.000	heterogeneous	0.539	0	1
Animal	proximal_gut	g_Sutterella_67046	46.602	887	3.613	3.780	0.000	1.000	heterogeneous	0.538	0	1
Animal	proximal_gut	o_Clostridiales_28461	8.488	887	3.493	6.841	0.000	1.000	heterogeneous	0.537	0	1
Animal	proximal_gut	o_Clostridiales_25601	6.016	887	4.262	10.289	0.000	1.000	heterogeneous	0.537	0	1
Animal	proximal_gut	f_Veillonellaceae_22252	42.812	887	4.707	1.959	0.000	1.000	heterogeneous	0.534	0	1
Animal	proximal_gut	f_Ruminococcaceae_42020	1.984	887	1.408	40.866	0.000	1.000	heterogeneous	0.533	0	1
Animal	proximal_gut	g_Sutterella_25423	48.327	887	2.236	1.523	0.010	0.990	heterogeneous	0.533	0	1
Animal	proximal_gut	f_Clostridiaceae_51653	29.163	887	3.945	6.631	0.000	1.000	heterogeneous	0.533	0	1
Animal	proximal_gut	g_Prevotella_66017	22.845	887	3.166	3.221	0.000	1.000	heterogeneous	0.531	0	1
Animal	proximal_gut	o_Clostridiales_55381	5.074	887	1.846	30.706	0.000	1.000	heterogeneous	0.531	0	1
Animal	proximal_gut	g_Coprococcus_63716	8.510	887	1.995	19.104	0.000	1.000	heterogeneous	0.530	0	1
Animal	proximal_gut	g_Butyrivibrio_32329	3.226	887	1.296	7.691	0.000	1.000	heterogeneous	0.529	0	1
Animal	proximal_gut	g_Prevotella_19737	2.234	887	0.724	11.579	0.000	1.000	heterogeneous	0.525	0	1
Animal	proximal_gut	f_Lachnospiraceae_23927	1.229	887	0.751	23.950	0.000	1.000	heterogeneous	0.519	0	1
Animal	proximal_gut	g_Pseudoramibacter_Eubacterium_6512	1.540	887	1.225	41.066	0.000	1.000	heterogeneous	0.518	0	1
Animal	proximal_gut	g_Bacteroides_20902	2.191	887	3.277	54.764	0.000	1.000	heterogeneous	0.516	0	1
Animal	proximal_gut	f_Paraprevotellaceae._57641	30.902	887	1.801	2.248	0.010	0.990	heterogeneous	0.516	0	1
Animal	proximal_gut	g_Prevotella._56730	21.477	887	3.448	9.442	0.000	1.000	heterogeneous	0.515	0	1
Animal	proximal_gut	g_Desulfovibrio_566	3.692	887	0.472	23.869	0.000	1.000	heterogeneous	0.513	0	1
Animal	proximal_gut	f_Mogibacteriaceae._1135	6.398	887	2.554	11.619	0.000	1.000	heterogeneous	0.513	0	1
Animal	proximal_gut	g_Streptococcus_64470	1.316	887	0.800	26.561	0.000	1.000	heterogeneous	0.513	0	1
Animal	proximal_gut	g_Lachnospira_2976	20.534	887	1.959	4.980	0.000	1.000	heterogeneous	0.513	0	1
Animal	proximal_gut	o_Clostridiales_64689	12.158	887	4.794	11.074	0.000	1.000	heterogeneous	0.510	0	1
Animal	proximal_gut	g_Prevotella_18591	33.120	887	3.749	3.491	0.000	1.000	heterogeneous	0.510	0	1
Animal	proximal_gut	f_Lachnospiraceae_3873	5.444	887	4.444	36.558	0.000	1.000	heterogeneous	0.508	0	1
Animal	proximal_gut	f_Lachnospiraceae_15708	1.155	887	3.480	96.083	0.000	1.000	heterogeneous	0.506	0	1
Animal	proximal_gut	o_Clostridiales_19154	21.300	887	1.410	6.669	0.000	1.000	heterogeneous	0.505	0	1
Animal	proximal_gut	f_Clostridiaceae_64173	2.510	887	0.031	2.795	0.050	0.950	heterogeneous	0.502	0	1
Animal	proximal_gut	o_Clostridiales_12988	1.131	887	3.191	91.052	0.000	1.000	heterogeneous	0.501	0	1
Animal	proximal_gut	g_Bacteroides_55785	2.139	887	4.804	65.355	0.000	1.000	heterogeneous	0.501	0	1
Animal	proximal_gut	s_flavefaciens_46828	100.090	887	3.465	2.328	0.000	1.000	heterogeneous	0.500	0	1
Animal	proximal_gut	f_Ruminococcaceae_18789	5.199	887	4.056	23.199	0.000	1.000	heterogeneous	0.500	0	1
Animal	proximal_gut	f_Neisseriaceae_35532	3.540	887	0.491	36.324	0.000	1.000	heterogeneous	0.500	0	1
Animal	proximal_gut	g_Prevotella_51828	81.689	887	4.698	1.501	0.000	1.000	heterogeneous	0.499	0	1
Animal	proximal_gut	g_Bacteroides_67033	16.812	887	5.254	9.534	0.000	1.000	heterogeneous	0.499	0	1
Animal	proximal_gut	s_flavefaciens_69498	14.550	887	3.387	15.942	0.000	1.000	heterogeneous	0.498	0	1
Animal	proximal_gut	g_Aggregatibacter_52796	5.264	887	3.289	40.591	0.000	1.000	heterogeneous	0.497	0	1
Animal	proximal_gut	f_Ruminococcaceae_56284	7.101	887	2.671	18.361	0.000	1.000	heterogeneous	0.495	0	1
Animal	proximal_gut	s_stercorea_16909	7.610	887	5.955	11.337	0.000	1.000	heterogeneous	0.495	0	1
Animal	proximal_gut	g_Prevotella_11774	6.894	887	1.192	11.930	0.000	1.000	heterogeneous	0.495	0	1
Animal	proximal_gut	g_Lactobacillus_5113	1.327	887	0.847	47.485	0.000	1.000	heterogeneous	0.492	0	1
Animal	proximal_gut	o_Bacteroidales_26444	12.627	887	2.838	5.374	0.000	1.000	heterogeneous	0.492	0	1
Animal	proximal_gut	s_ovatus_24756	1.526	887	4.166	94.084	0.000	1.000	heterogeneous	0.490	0	1
Animal	proximal_gut	f_Lachnospiraceae_67642	24.856	887	1.775	4.735	0.000	1.000	heterogeneous	0.490	0	1
Animal	proximal_gut	f_Lachnospiraceae_67797	18.853	887	3.025	8.219	0.000	1.000	heterogeneous	0.490	0	1
Animal	proximal_gut	f_Ruminococcaceae_56507	2.441	887	0.803	5.647	0.000	1.000	heterogeneous	0.486	0	1
Animal	proximal_gut	f_Christensenellaceae_18277	30.142	887	2.222	3.629	0.010	0.990	heterogeneous	0.484	0	1
Animal	proximal_gut	f_Lachnospiraceae_18984	5.469	887	1.156	5.847	0.000	1.000	heterogeneous	0.483	0	1
Animal	proximal_gut	g_Prevotella_39298	6.215	887	5.719	13.631	0.000	1.000	heterogeneous	0.482	0	1
Animal	proximal_gut	f_Ruminococcaceae_19046	19.744	887	1.475	2.129	0.000	1.000	heterogeneous	0.478	0	1
Animal	proximal_gut	g_Anaerovibrio_37779	5.853	887	0.995	3.014	0.000	1.000	heterogeneous	0.478	0	1
Animal	proximal_gut	g_Prevotella_1682	1.820	887	2.113	33.389	0.000	1.000	heterogeneous	0.476	0	1
Animal	proximal_gut	o_Bacteroidales_1725	4.488	887	2.362	20.719	0.000	1.000	heterogeneous	0.476	0	1
Animal	proximal_gut	f_Lachnospiraceae_8661	4.275	887	1.791	17.861	0.000	1.000	heterogeneous	0.471	0	1
Animal	proximal_gut	g_Prevotella_28383	61.082	887	6.488	1.418	0.030	0.970	heterogeneous	0.468	1	1
Animal	proximal_gut	s_citroniae_61990	2.354	887	5.160	114.569	0.000	1.000	heterogeneous	0.468	0	1
Animal	proximal_gut	o_Clostridiales_8379	16.624	887	3.329	8.194	0.000	1.000	heterogeneous	0.467	0	1
Animal	proximal_gut	f_Ruminococcaceae_1765	9.635	887	3.528	6.435	0.000	1.000	heterogeneous	0.467	0	1
Animal	proximal_gut	g_Bacteroides_54917	8.466	887	7.134	23.960	0.000	1.000	heterogeneous	0.467	1	1
Animal	proximal_gut	g_Bacteroides_61996	2.594	887	5.303	66.935	0.000	1.000	heterogeneous	0.466	0	1
Animal	proximal_gut	g_Aggregatibacter_60683	6.188	887	2.650	33.043	0.000	1.000	heterogeneous	0.466	0	1
Animal	proximal_gut	s_foraminis_68624	3.965	887	1.075	28.881	0.000	1.000	heterogeneous	0.463	0	1
Animal	proximal_gut	g_Bacteroides_69135	1.853	887	1.262	48.416	0.000	1.000	heterogeneous	0.462	0	1
Animal	proximal_gut	f_Clostridiaceae_24030	10.839	887	3.809	9.419	0.000	1.000	heterogeneous	0.462	0	1
Animal	proximal_gut	f_Lachnospiraceae_5179	3.169	887	5.431	83.069	0.000	1.000	heterogeneous	0.462	0	1
Animal	proximal_gut	g_Prevotella_18946	0.992	887	1.623	53.707	0.000	1.000	heterogeneous	0.461	0	1
Animal	proximal_gut	o_Streptophyta_36806	2.834	887	0.387	39.297	0.010	0.990	heterogeneous	0.461	0	1
Animal	proximal_gut	f_Lachnospiraceae_69737	1.444	887	5.134	175.700	0.000	1.000	heterogeneous	0.460	0	1
Animal	proximal_gut	g_Prevotella_19559	11.436	887	2.549	3.499	0.000	1.000	heterogeneous	0.460	0	1
Animal	proximal_gut	g_Bacteroides_21099	1.730	887	5.452	85.128	0.000	1.000	heterogeneous	0.458	0	1
Animal	proximal_gut	g_Lactobacillus_54635	3.888	887	1.245	42.043	0.000	1.000	heterogeneous	0.458	0	1
Animal	proximal_gut	g_Parabacteroides_61305	9.738	887	2.489	7.438	0.000	1.000	heterogeneous	0.457	0	1
Animal	proximal_gut	g_Bacteroides_9382	1.681	887	5.259	86.085	0.000	1.000	heterogeneous	0.457	0	1
Animal	proximal_gut	g_Bacteroides_9516	2.569	887	5.302	62.402	0.000	1.000	heterogeneous	0.456	0	1
Animal	proximal_gut	g_Prevotella_34594	5.921	887	1.642	20.885	0.000	1.000	heterogeneous	0.455	0	1
Animal	proximal_gut	g_Ruminococcus_1662	27.526	887	1.750	3.369	0.000	1.000	heterogeneous	0.452	0	1
Animal	proximal_gut	f_Coriobacteriaceae_65795	12.501	887	1.100	36.606	0.010	0.990	heterogeneous	0.451	0	1
Animal	proximal_gut	s_perfringens_21081	7.305	887	3.547	15.412	0.000	1.000	heterogeneous	0.450	0	1
Animal	proximal_gut	f_Lachnospiraceae_9605	3.057	887	1.172	25.723	0.000	1.000	heterogeneous	0.449	0	1
Animal	proximal_gut	f_RFP12_24362	19.785	887	1.346	4.573	0.000	1.000	heterogeneous	0.448	0	1
Animal	proximal_gut	f_Lachnospiraceae_52132	3.875	887	4.956	53.022	0.000	1.000	heterogeneous	0.447	0	1
Animal	proximal_gut	o_GMD14H09_1144	20.033	887	1.770	3.801	0.000	1.000	heterogeneous	0.443	0	1
Animal	proximal_gut	s_neonatale_2417	6.283	887	1.670	6.501	0.000	1.000	heterogeneous	0.442	0	1
Animal	proximal_gut	s_gnavus_1937	29.054	887	3.941	3.121	0.000	1.000	heterogeneous	0.441	0	1
Animal	proximal_gut	f_S24.7_58541	10.003	887	3.950	5.340	0.000	1.000	heterogeneous	0.441	0	1
Animal	proximal_gut	g_Butyrivibrio_34758	19.485	887	3.013	2.259	0.000	1.000	heterogeneous	0.441	0	1
Animal	proximal_gut	g_Dorea_13005	2.169	887	0.477	22.316	0.000	1.000	heterogeneous	0.440	0	1
Animal	proximal_gut	o_Clostridiales_66609	4.572	887	2.808	25.159	0.000	1.000	heterogeneous	0.436	0	1
Animal	proximal_gut	s_saccharogumia_61828	7.736	887	0.372	7.461	0.010	0.990	heterogeneous	0.435	0	1
Animal	proximal_gut	g_Oscillospira_23136	5.967	887	1.750	22.249	0.000	1.000	heterogeneous	0.434	0	1
Animal	proximal_gut	s_multocida_65497	28.787	887	4.051	2.946	0.000	1.000	heterogeneous	0.430	0	0
Animal	proximal_gut	f_Veillonellaceae_58942	1.286	887	1.408	50.823	0.000	1.000	heterogeneous	0.428	0	0
Animal	proximal_gut	o_Bacteroidales_36755	7.262	887	1.045	5.364	0.000	1.000	heterogeneous	0.427	0	0
Animal	proximal_gut	f_Ruminococcaceae_16410	26.698	887	2.345	3.395	0.000	1.000	heterogeneous	0.427	0	0
Animal	proximal_gut	f_Lachnospiraceae_50715	1.311	887	3.936	147.790	0.000	1.000	heterogeneous	0.425	0	0
Animal	proximal_gut	g_Epulopiscium_807	44.700	887	2.228	2.935	0.010	0.990	heterogeneous	0.423	0	0
Animal	proximal_gut	s_seminis_47647	4.343	887	3.376	19.482	0.000	1.000	heterogeneous	0.422	0	0
Animal	proximal_gut	g_vadinCA11_66551	4.401	887	1.687	29.391	0.000	1.000	heterogeneous	0.421	0	0
Animal	proximal_gut	g_Treponema_18354	34.338	887	2.009	3.014	0.000	1.000	heterogeneous	0.419	0	0
Animal	proximal_gut	o_Clostridiales_8704	1.458	887	1.188	59.151	0.000	1.000	heterogeneous	0.417	0	0
Animal	proximal_gut	f_Lachnospiraceae_28732	5.071	887	0.279	2.035	0.050	0.950	heterogeneous	0.417	0	0
Animal	proximal_gut	o_Clostridiales_50414	2.640	887	0.072	1.710	0.030	0.970	heterogeneous	0.415	0	0
Animal	proximal_gut	f_Clostridiaceae_59569	17.046	887	2.457	4.290	0.000	1.000	heterogeneous	0.415	0	0
Animal	proximal_gut	g_Dorea_33736	18.123	887	0.711	1.738	0.020	0.980	heterogeneous	0.412	0	0
Animal	proximal_gut	g_Oscillospira_54599	4.215	887	0.202	5.731	0.010	0.990	heterogeneous	0.406	0	0
Animal	proximal_gut	g_Dorea_9215	35.760	887	2.234	6.127	0.000	1.000	heterogeneous	0.405	0	0
Animal	proximal_gut	f_Coriobacteriaceae_8098	22.079	887	0.901	7.195	0.000	1.000	heterogeneous	0.405	0	0
Animal	proximal_gut	f_Veillonellaceae_44545	15.281	887	5.173	5.213	0.000	1.000	heterogeneous	0.403	0	0
Animal	proximal_gut	g_Prevotella_58350	84.082	887	9.059	1.699	0.000	1.000	heterogeneous	0.402	1	0
Animal	proximal_gut	f_Ruminococcaceae_57116	7.381	887	2.729	15.301	0.000	1.000	heterogeneous	0.401	0	0
Animal	proximal_gut	f_Lachnospiraceae_34993	3.913	887	1.133	12.121	0.000	1.000	heterogeneous	0.399	0	0
Animal	proximal_gut	g_Butyrivibrio_40003	40.027	887	2.003	3.722	0.000	1.000	heterogeneous	0.398	0	0
Animal	proximal_gut	g_Megasphaera_19355	1.343	887	0.892	92.892	0.000	1.000	heterogeneous	0.398	0	0
Animal	proximal_gut	s_pilosum_747	16.864	887	1.255	29.701	0.000	1.000	heterogeneous	0.398	0	0
Animal	proximal_gut	o_Clostridiales_33363	34.155	887	1.968	4.410	0.000	1.000	heterogeneous	0.396	0	0
Animal	proximal_gut	o_Clostridiales_23535	1.997	887	1.042	24.590	0.000	1.000	heterogeneous	0.395	0	0
Animal	proximal_gut	g_Bacteroides_67114	1.613	887	2.115	100.599	0.000	1.000	heterogeneous	0.394	0	0
Animal	proximal_gut	g_vadinCA11_30445	5.831	887	1.221	5.865	0.000	1.000	heterogeneous	0.392	0	0
Animal	proximal_gut	g_Fusobacterium_63772	14.193	887	0.858	4.174	0.020	0.980	heterogeneous	0.390	0	0
Animal	proximal_gut	o_Clostridiales_9046	14.016	887	3.063	4.954	0.000	1.000	heterogeneous	0.389	0	0
Animal	proximal_gut	g_Prevotella_60124	17.087	887	2.486	2.239	0.000	1.000	heterogeneous	0.389	0	0
Animal	proximal_gut	s_fragilis_51806	1.714	887	0.730	65.537	0.000	1.000	heterogeneous	0.388	0	0
Animal	proximal_gut	f_Ruminococcaceae_50078	17.082	887	1.428	7.955	0.000	1.000	heterogeneous	0.386	0	0
Animal	proximal_gut	g_Butyrivibrio_22267	5.640	887	2.841	19.420	0.000	1.000	heterogeneous	0.385	0	0
Animal	proximal_gut	g_Dehalobacterium_31648	1.259	887	1.793	63.014	0.000	1.000	heterogeneous	0.385	0	0
Animal	proximal_gut	f_Veillonellaceae_1240	1.433	887	3.460	69.946	0.000	1.000	heterogeneous	0.385	0	0
Animal	proximal_gut	g_Corynebacterium_34488	161.480	887	1.191	3.169	0.000	1.000	heterogeneous	0.383	0	0
Animal	proximal_gut	o_Clostridiales_7064	1.646	887	2.003	49.898	0.000	1.000	heterogeneous	0.382	0	0
Animal	proximal_gut	f_Ruminococcaceae_31753	2.501	887	6.266	45.283	0.000	1.000	heterogeneous	0.382	0	0
Animal	proximal_gut	o_Clostridiales_16216	7.155	887	2.771	15.294	0.000	1.000	heterogeneous	0.381	0	0
Animal	proximal_gut	s_copri_45620	3.937	887	10.484	42.469	0.000	1.000	heterogeneous	0.379	1	0
Animal	proximal_gut	o_Clostridiales_41537	1.575	887	3.800	45.466	0.000	1.000	heterogeneous	0.379	0	0
Animal	proximal_gut	s_copri_42948	59.125	887	10.715	3.086	0.000	1.000	heterogeneous	0.377	1	0
Animal	proximal_gut	o_Bacteroidales_18525	2.820	887	9.301	56.734	0.000	1.000	heterogeneous	0.377	1	0
Animal	proximal_gut	f_Ruminococcaceae_67115	1.861	887	10.441	88.283	0.000	1.000	heterogeneous	0.377	1	0
Animal	proximal_gut	g_Oscillospira_8939	2.365	887	1.193	12.561	0.000	1.000	heterogeneous	0.376	0	0
Animal	proximal_gut	g_RFN20_67386	11.856	887	1.334	2.876	0.030	0.970	heterogeneous	0.375	0	0
Animal	proximal_gut	f_Ruminococcaceae_20821	5.787	887	8.421	27.651	0.000	1.000	heterogeneous	0.375	1	0
Animal	proximal_gut	f_Ruminococcaceae_22185	3.221	887	0.967	8.666	0.000	1.000	heterogeneous	0.375	0	0
Animal	proximal_gut	s_copri_9384	5.605	887	0.530	3.462	0.000	1.000	heterogeneous	0.375	0	0
Animal	proximal_gut	g_Streptococcus_63231	24.196	887	3.245	11.506	0.000	1.000	heterogeneous	0.374	0	0
Animal	proximal_gut	g_Ruminococcus_25846	14.305	887	1.206	3.802	0.000	1.000	heterogeneous	0.374	0	0
Animal	proximal_gut	f_Bifidobacteriaceae_42626	42.136	887	0.714	3.325	0.050	0.950	heterogeneous	0.374	0	0
Animal	proximal_gut	f_Ruminococcaceae_31016	10.063	887	12.472	18.579	0.000	1.000	heterogeneous	0.373	1	0
Animal	proximal_gut	o_Clostridiales_1795	18.545	887	8.861	8.995	0.000	1.000	heterogeneous	0.373	1	0
Animal	proximal_gut	g_Mobiluncus_3692	11.469	887	0.885	12.460	0.000	1.000	heterogeneous	0.371	0	0
Animal	proximal_gut	f_Lachnospiraceae_41840	3.362	887	8.098	48.582	0.000	1.000	heterogeneous	0.370	1	0
Animal	proximal_gut	g_Butyrivibrio_11679	6.858	887	2.802	13.461	0.000	1.000	heterogeneous	0.370	0	0
Animal	proximal_gut	g_Oscillospira_58379	14.940	887	12.652	12.860	0.000	1.000	heterogeneous	0.370	1	0
Animal	proximal_gut	f_Lachnospiraceae_68861	2.420	887	10.557	71.462	0.000	1.000	heterogeneous	0.368	1	0
Animal	proximal_gut	f_Victivallaceae_57037	64.708	887	12.059	2.753	0.000	1.000	heterogeneous	0.368	1	0
Animal	proximal_gut	f_Mogibacteriaceae._32948	13.060	887	7.735	12.104	0.000	1.000	heterogeneous	0.367	1	0
Animal	proximal_gut	s_dispar_67777	13.161	887	0.751	13.452	0.000	1.000	heterogeneous	0.367	0	0
Animal	proximal_gut	f_Ruminococcaceae_19897	6.719	887	2.483	15.031	0.000	1.000	heterogeneous	0.363	0	0
Animal	proximal_gut	g_Oscillospira_63986	17.463	887	5.092	6.241	0.000	1.000	heterogeneous	0.362	0	0
Animal	proximal_gut	g_Butyricimonas_47715	81.512	887	2.703	2.655	0.000	1.000	heterogeneous	0.362	0	0
Animal	proximal_gut	f_Lachnospiraceae_17274	9.978	887	2.441	19.184	0.000	1.000	heterogeneous	0.361	0	0
Animal	proximal_gut	g_Streptococcus_66524	2.433	887	0.996	30.054	0.000	1.000	heterogeneous	0.360	0	0
Animal	proximal_gut	f_Ruminococcaceae_22166	2.128	887	3.850	33.765	0.000	1.000	heterogeneous	0.360	0	0
Animal	proximal_gut	f_Lachnospiraceae_4917	34.905	887	12.373	5.349	0.000	1.000	heterogeneous	0.359	1	0
Animal	proximal_gut	g_Blautia_68344	93.777	887	1.132	3.083	0.020	0.980	heterogeneous	0.358	0	0
Animal	proximal_gut	s_gnavus_65319	19.420	887	1.286	2.697	0.000	1.000	heterogeneous	0.357	0	0
Animal	proximal_gut	g_Fusobacterium_64530	24.172	887	2.966	10.085	0.000	1.000	heterogeneous	0.357	0	0
Animal	proximal_gut	g_Blautia_10416	2.084	887	1.119	137.574	0.000	1.000	heterogeneous	0.356	0	0
Animal	proximal_gut	g_Butyrivibrio_15892	8.046	887	2.659	13.725	0.000	1.000	heterogeneous	0.356	0	0
Animal	proximal_gut	g_Sutterella_11850	34.978	887	3.226	1.587	0.010	0.990	heterogeneous	0.353	0	0
Animal	proximal_gut	o_Clostridiales_41859	18.390	887	1.565	2.511	0.000	1.000	heterogeneous	0.353	0	0
Animal	proximal_gut	f_Lachnospiraceae_9812	1.883	887	2.251	24.083	0.000	1.000	heterogeneous	0.352	0	0
Animal	proximal_gut	f_Ruminococcaceae_61229	5.248	887	3.868	14.320	0.000	1.000	heterogeneous	0.352	0	0
Animal	proximal_gut	g_Butyricimonas_27554	6.232	887	1.300	14.458	0.000	1.000	heterogeneous	0.352	0	0
Animal	proximal_gut	f_Methanobacteriaceae_7030	17.335	887	1.629	12.964	0.000	1.000	heterogeneous	0.350	0	0
Animal	proximal_gut	f_Veillonellaceae_56252	26.747	887	3.238	2.546	0.000	1.000	heterogeneous	0.350	0	0
Animal	proximal_gut	g_Prevotella_25201	2.518	887	1.143	11.891	0.000	1.000	heterogeneous	0.350	0	0
Animal	proximal_gut	g_Ruminococcus_26409	9.161	887	6.724	14.884	0.000	1.000	heterogeneous	0.350	1	0
Animal	proximal_gut	f_Ruminococcaceae_19978	40.518	887	10.199	4.171	0.000	1.000	heterogeneous	0.350	1	0
Animal	proximal_gut	o_Bacteroidales_63121	29.943	887	3.303	2.277	0.000	1.000	heterogeneous	0.349	0	0
Animal	proximal_gut	f_Lachnospiraceae_19798	2.703	887	0.555	10.965	0.000	1.000	heterogeneous	0.348	0	0
Animal	proximal_gut	g_Holdemania_915	14.316	887	1.982	5.729	0.000	1.000	heterogeneous	0.346	0	0
Animal	proximal_gut	f_Christensenellaceae_19039	3.169	887	2.671	21.254	0.000	1.000	heterogeneous	0.345	0	0
Animal	proximal_gut	g_Coprococcus_65527	1.343	887	0.614	8.371	0.000	1.000	heterogeneous	0.344	0	0
Animal	proximal_gut	f_Lachnospiraceae_15339	37.777	887	3.338	2.537	0.000	1.000	heterogeneous	0.344	0	0
Animal	proximal_gut	g_Streptococcus_64583	12.144	887	2.704	20.022	0.000	1.000	heterogeneous	0.344	0	0
Animal	proximal_gut	f_Lachnospiraceae_20086	18.343	887	2.096	3.403	0.010	0.990	heterogeneous	0.343	0	0
Animal	proximal_gut	f_Lachnospiraceae_59122	58.785	887	3.289	1.625	0.020	0.980	heterogeneous	0.343	0	0
Animal	proximal_gut	f_Ruminococcaceae_36674	43.880	887	6.477	3.739	0.000	1.000	heterogeneous	0.343	1	0
Animal	proximal_gut	f_Ruminococcaceae_20724	39.550	887	8.559	3.925	0.000	1.000	heterogeneous	0.342	1	0
Animal	proximal_gut	g_Ruminococcus_56506	7.256	887	5.323	14.103	0.000	1.000	heterogeneous	0.342	0	0
Animal	proximal_gut	f_Coriobacteriaceae_32321	2.090	887	0.914	60.234	0.000	1.000	heterogeneous	0.342	0	0
Animal	proximal_gut	g_Butyricimonas_11402	19.619	887	3.249	6.498	0.000	1.000	heterogeneous	0.342	0	0
Animal	proximal_gut	g_Oscillospira_60661	3.670	887	10.837	50.633	0.000	1.000	heterogeneous	0.341	1	0
Animal	proximal_gut	f_Lachnospiraceae_8764	13.657	887	4.276	7.166	0.000	1.000	heterogeneous	0.340	0	0
Animal	proximal_gut	f_Veillonellaceae_2389	9.834	887	2.785	6.610	0.000	1.000	heterogeneous	0.339	0	0
Animal	proximal_gut	g_Butyricimonas_58593	2.474	887	2.501	65.388	0.000	1.000	heterogeneous	0.339	0	0
Animal	proximal_gut	g_Butyricimonas_69793	36.049	887	3.385	3.589	0.000	1.000	heterogeneous	0.338	0	0
Animal	proximal_gut	g_Aggregatibacter_59964	88.460	887	2.713	2.671	0.010	0.990	heterogeneous	0.338	0	0
Animal	proximal_gut	f_Ruminococcaceae_44561	10.253	887	4.629	11.629	0.000	1.000	heterogeneous	0.338	0	0
Animal	proximal_gut	g_Oscillospira_9281	26.768	887	2.500	1.298	0.020	0.980	heterogeneous	0.338	0	0
Animal	proximal_gut	g_Ruminococcus_8072	1.924	887	1.816	20.431	0.000	1.000	heterogeneous	0.337	0	0
Animal	proximal_gut	f_Ruminococcaceae_4639	1.381	887	0.997	28.556	0.000	1.000	heterogeneous	0.337	0	0
Animal	proximal_gut	f_Lachnospiraceae_64643	1.853	887	2.036	73.016	0.000	1.000	heterogeneous	0.337	0	0
Animal	proximal_gut	s_distasonis_60824	96.016	887	3.054	2.448	0.000	1.000	heterogeneous	0.336	0	0
Animal	proximal_gut	f_Ruminococcaceae_38262	20.719	887	6.674	6.084	0.000	1.000	heterogeneous	0.336	1	0
Animal	proximal_gut	f_Lachnospiraceae_22390	12.117	887	1.310	12.435	0.000	1.000	heterogeneous	0.336	0	0
Animal	proximal_gut	o_Clostridiales_52537	8.861	887	7.096	17.917	0.000	1.000	heterogeneous	0.336	1	0
Animal	proximal_gut	f_Ruminococcaceae_58683	6.526	887	3.660	10.091	0.000	1.000	heterogeneous	0.335	0	0
Animal	proximal_gut	f_Lachnospiraceae_68192	35.741	887	5.373	3.617	0.000	1.000	heterogeneous	0.334	0	0
Animal	proximal_gut	g_Coprococcus_10383	23.698	887	12.037	9.122	0.000	1.000	heterogeneous	0.333	1	0
Animal	proximal_gut	f_Lachnospiraceae_66618	3.177	887	2.392	19.506	0.000	1.000	heterogeneous	0.332	0	0
Animal	proximal_gut	o_Clostridiales_58709	10.327	887	11.123	19.806	0.000	1.000	heterogeneous	0.331	1	0
Animal	proximal_gut	g_Campylobacter_61043	4.861	887	4.425	102.730	0.000	1.000	heterogeneous	0.330	0	0
Animal	proximal_gut	g_Butyrivibrio_32809	7.496	887	4.723	13.228	0.000	1.000	heterogeneous	0.330	0	0
Animal	proximal_gut	f_Lachnospiraceae_3936	101.973	887	11.084	2.024	0.000	1.000	heterogeneous	0.330	1	0
Animal	proximal_gut	f_Ruminococcaceae_11642	23.817	887	8.923	7.726	0.000	1.000	heterogeneous	0.329	1	0
Animal	proximal_gut	f_Lachnospiraceae_26147	23.556	887	1.182	7.991	0.000	1.000	heterogeneous	0.329	0	0
Animal	proximal_gut	g_Campylobacter_53923	254.210	887	4.413	1.940	0.010	0.990	heterogeneous	0.328	0	0
Animal	proximal_gut	g_Clostridium_60293	4.719	887	2.960	16.062	0.000	1.000	heterogeneous	0.328	0	0
Animal	proximal_gut	o_Clostridiales_9428	5.842	887	3.461	13.630	0.000	1.000	heterogeneous	0.327	0	0
Animal	proximal_gut	g_Bacteroides_69341	20.054	887	2.362	5.162	0.000	1.000	heterogeneous	0.327	0	0
Animal	proximal_gut	g_Campylobacter_28744	3.185	887	4.354	155.983	0.000	1.000	heterogeneous	0.327	0	0
Animal	proximal_gut	s_copri_9127	3.826	887	1.386	22.434	0.000	1.000	heterogeneous	0.327	0	0
Animal	proximal_gut	o_Clostridiales_931	2.643	887	7.730	45.796	0.000	1.000	heterogeneous	0.327	1	0
Animal	proximal_gut	g_Anaerovibrio_34843	22.411	887	2.726	5.399	0.000	1.000	heterogeneous	0.326	0	0
Animal	proximal_gut	o_Clostridiales_65166	1.365	887	0.935	11.428	0.000	1.000	heterogeneous	0.325	0	0
Animal	proximal_gut	f_Ruminococcaceae_22822	3.324	887	0.401	16.171	0.000	1.000	heterogeneous	0.324	0	0
Animal	proximal_gut	g_Treponema_36987	22.910	887	8.407	7.404	0.000	1.000	heterogeneous	0.323	1	0
Animal	proximal_gut	f_Lachnospiraceae_18600	31.932	887	3.567	8.104	0.000	1.000	heterogeneous	0.323	0	0
Animal	proximal_gut	o_Bacteroidales_26394	7.245	887	1.928	6.758	0.000	1.000	heterogeneous	0.321	0	0
Animal	proximal_gut	f_Ruminococcaceae_66861	2.191	887	8.631	80.819	0.000	1.000	heterogeneous	0.321	1	0
Animal	proximal_gut	o_Clostridiales_9010	2.144	887	0.518	4.172	0.000	1.000	heterogeneous	0.320	0	0
Animal	proximal_gut	g_Campylobacter_48685	4.000	887	4.171	122.161	0.000	1.000	heterogeneous	0.320	0	0
Animal	proximal_gut	f_Ruminococcaceae_19431	1.956	887	4.781	42.258	0.000	1.000	heterogeneous	0.319	0	0
Animal	proximal_gut	g_Bilophila_24602	36.853	887	1.560	1.709	0.000	1.000	heterogeneous	0.319	0	0
Animal	proximal_gut	f_Coriobacteriaceae_26702	6.512	887	1.166	29.913	0.000	1.000	heterogeneous	0.317	0	0
Animal	proximal_gut	f_Veillonellaceae_15685	9.891	887	0.775	16.895	0.000	1.000	heterogeneous	0.317	0	0
Animal	proximal_gut	o_Streptophyta_68804	7.790	887	0.118	3.970	0.010	0.990	heterogeneous	0.316	0	0
Animal	proximal_gut	g_Prevotella_24474	28.289	887	1.723	2.508	0.000	1.000	heterogeneous	0.315	0	0
Animal	proximal_gut	f_Ruminococcaceae_22071	3.717	887	7.817	45.416	0.000	1.000	heterogeneous	0.313	1	0
Animal	proximal_gut	o_Clostridiales_21287	2.240	887	0.407	5.045	0.000	1.000	heterogeneous	0.311	0	0
Animal	proximal_gut	f_Paraprevotellaceae._18763	23.218	887	7.849	5.521	0.000	1.000	heterogeneous	0.309	1	0
Animal	proximal_gut	s_sobrinus_8393	4.147	887	2.087	22.251	0.000	1.000	heterogeneous	0.309	0	0
Animal	proximal_gut	g_Prevotella_57582	32.654	887	1.875	7.220	0.000	1.000	heterogeneous	0.309	0	0
Animal	proximal_gut	f_Ruminococcaceae_67951	3.084	887	5.038	36.265	0.000	1.000	heterogeneous	0.308	0	0
Animal	proximal_gut	g_Lactobacillus_56259	8.057	887	0.971	17.300	0.000	1.000	heterogeneous	0.308	0	0
Animal	proximal_gut	g_Dorea_69586	10.910	887	0.923	2.837	0.000	1.000	heterogeneous	0.306	0	0
Animal	proximal_gut	f_Lachnospiraceae_68188	5.027	887	2.925	29.760	0.000	1.000	heterogeneous	0.306	0	0
Animal	proximal_gut	f_Ruminococcaceae_56504	1.662	887	7.830	106.669	0.000	1.000	heterogeneous	0.305	1	0
Animal	proximal_gut	f_Coriobacteriaceae_3250	37.684	887	1.582	6.078	0.000	1.000	heterogeneous	0.305	0	0
Animal	proximal_gut	g_RFN20_914	84.747	887	1.958	2.928	0.000	1.000	heterogeneous	0.305	0	0
Animal	proximal_gut	f_Mogibacteriaceae._11406	4.452	887	1.487	7.470	0.000	1.000	heterogeneous	0.304	0	0
Animal	proximal_gut	o_Clostridiales_56331	15.074	887	1.223	2.516	0.000	1.000	heterogeneous	0.303	0	0
Animal	proximal_gut	g_Ruminococcus_53515	68.014	887	1.489	2.939	0.030	0.970	heterogeneous	0.302	0	0
Animal	proximal_gut	g_Prevotella_36192	5.144	887	6.242	23.951	0.000	1.000	heterogeneous	0.302	0	0
Animal	proximal_gut	o_Clostridiales_50866	16.232	887	5.764	7.307	0.000	1.000	heterogeneous	0.302	0	0
Animal	proximal_gut	g_Prevotella_27075	25.128	887	2.097	7.718	0.000	1.000	heterogeneous	0.301	0	0
Animal	proximal_gut	g_Treponema_37941	2.490	887	7.020	61.308	0.000	1.000	heterogeneous	0.301	1	0
Animal	proximal_gut	o_RF39_16879	1.226	887	5.334	94.683	0.000	1.000	heterogeneous	0.301	0	0
Animal	proximal_gut	f_Lachnospiraceae_50996	1.700	887	2.039	20.458	0.000	1.000	heterogeneous	0.301	0	0
Animal	proximal_gut	f_Ruminococcaceae_19744	1.188	887	2.117	29.040	0.000	1.000	heterogeneous	0.301	0	0
Animal	proximal_gut	g_Treponema_15825	104.450	887	8.183	1.576	0.010	0.990	heterogeneous	0.300	1	0
Animal	proximal_gut	g_Blautia_37046	2.989	887	7.042	42.073	0.000	1.000	heterogeneous	0.299	1	0
Animal	proximal_gut	g_Oscillospira_57230	3.662	887	5.205	21.995	0.000	1.000	heterogeneous	0.299	0	0
Animal	proximal_gut	s_Randomis_66900	33.163	887	2.724	6.782	0.000	1.000	heterogeneous	0.298	0	0
Animal	proximal_gut	s_producta_7630	27.240	887	8.387	6.472	0.000	1.000	heterogeneous	0.298	1	0
Animal	proximal_gut	f_Christensenellaceae_1450	3.226	887	3.515	25.140	0.000	1.000	heterogeneous	0.298	0	0
Animal	proximal_gut	f_Ruminococcaceae_41919	45.605	887	10.344	3.740	0.000	1.000	heterogeneous	0.297	1	0
Animal	proximal_gut	g_Sutterella_62707	11.809	887	0.301	4.324	0.000	1.000	heterogeneous	0.296	0	0
Animal	proximal_gut	f_Victivallaceae_3327	32.392	887	6.554	3.980	0.000	1.000	heterogeneous	0.294	1	0
Animal	proximal_gut	o_RF39_56644	9.787	887	4.717	11.444	0.000	1.000	heterogeneous	0.292	0	0
Animal	proximal_gut	o_Clostridiales_21073	1.226	887	5.565	113.006	0.000	1.000	heterogeneous	0.292	0	0
Animal	proximal_gut	g_Bulleidia_1939	1.894	887	2.847	45.466	0.000	1.000	heterogeneous	0.291	0	0
Animal	proximal_gut	f_Ruminococcaceae_1041	14.008	887	2.610	5.800	0.000	1.000	heterogeneous	0.290	0	0
Animal	proximal_gut	o_Clostridiales_22801	1.777	887	8.425	81.108	0.000	1.000	heterogeneous	0.290	1	0
Animal	proximal_gut	g_Treponema_30884	69.649	887	5.414	1.900	0.020	0.980	heterogeneous	0.289	0	0
Animal	proximal_gut	g_Prevotella_3984	4.561	887	3.875	26.345	0.000	1.000	heterogeneous	0.289	0	0
Animal	proximal_gut	f_Lachnospiraceae_66697	2.011	887	1.689	22.131	0.000	1.000	heterogeneous	0.288	0	0
Animal	proximal_gut	o_Clostridiales_57799	2.970	887	7.834	46.605	0.000	1.000	heterogeneous	0.287	1	0
Animal	proximal_gut	f_Mogibacteriaceae._18759	4.537	887	0.922	13.648	0.010	0.990	heterogeneous	0.287	0	0
Animal	proximal_gut	g_YRC22_27801	88.447	887	6.342	1.501	0.040	0.960	heterogeneous	0.286	0	0
Animal	proximal_gut	f_Ruminococcaceae_56915	26.384	887	3.463	8.922	0.000	1.000	heterogeneous	0.285	0	0
Animal	proximal_gut	g_Prevotella_57217	24.610	887	2.418	1.529	0.050	0.950	heterogeneous	0.285	0	0
Animal	proximal_gut	g_Prevotella_38838	46.477	887	4.536	2.659	0.000	1.000	heterogeneous	0.284	0	0
Animal	proximal_gut	s_flavefaciens_40337	44.741	887	6.373	3.212	0.000	1.000	heterogeneous	0.283	0	0
Animal	proximal_gut	f_Actinomycetaceae_68851	8.025	887	0.584	5.510	0.000	1.000	heterogeneous	0.283	0	0
Animal	proximal_gut	g_Atopobium_31991	8.831	887	0.506	7.155	0.000	1.000	heterogeneous	0.283	0	0
Animal	proximal_gut	f_Ruminococcaceae_21839	77.450	887	6.166	1.875	0.000	1.000	heterogeneous	0.283	0	0
Animal	proximal_gut	f_Lachnospiraceae_3018	47.455	887	2.420	4.823	0.000	1.000	heterogeneous	0.282	0	0
Animal	proximal_gut	o_Clostridiales_1086	30.578	887	6.516	5.397	0.000	1.000	heterogeneous	0.282	1	0
Animal	proximal_gut	g_Clostridium_8719	22.954	887	1.413	2.945	0.000	1.000	heterogeneous	0.281	0	0
Animal	proximal_gut	s_radicincitans_67510	26.297	887	1.663	6.414	0.000	1.000	heterogeneous	0.281	0	0
Animal	proximal_gut	f_S24.7_69866	24.951	887	4.982	4.810	0.000	1.000	heterogeneous	0.280	0	0
Animal	proximal_gut	s_producta_68885	22.349	887	2.144	8.872	0.000	1.000	heterogeneous	0.280	0	0
Animal	proximal_gut	o_Clostridiales_6545	13.025	887	3.899	20.157	0.000	1.000	heterogeneous	0.278	0	0
Animal	proximal_gut	g_Prevotella_67614	2.074	887	4.245	51.022	0.000	1.000	heterogeneous	0.277	0	0
Animal	proximal_gut	g_Ruminococcus_64598	74.278	887	3.340	3.056	0.010	0.990	heterogeneous	0.276	0	0
Animal	proximal_gut	s_flavefaciens_54642	7.834	887	6.152	15.255	0.000	1.000	heterogeneous	0.275	0	0
Animal	proximal_gut	f_Ruminococcaceae_18586	1.286	887	2.913	49.312	0.000	1.000	heterogeneous	0.274	0	0
Animal	proximal_gut	f_Ruminococcaceae_1794	8.104	887	6.223	15.245	0.000	1.000	heterogeneous	0.274	0	0
Animal	proximal_gut	g_Blautia_69038	52.856	887	3.204	4.235	0.000	1.000	heterogeneous	0.274	0	0
Animal	proximal_gut	g_Ruminococcus_1784	3.213	887	5.487	37.116	0.000	1.000	heterogeneous	0.273	0	0
Animal	proximal_gut	g_Bacteroides_10248	1.866	887	4.432	155.429	0.000	1.000	heterogeneous	0.273	0	0
Animal	proximal_gut	g_Dorea_41807	61.131	887	3.351	4.987	0.000	1.000	heterogeneous	0.272	0	0
Animal	proximal_gut	o_Clostridiales_54940	3.390	887	3.792	73.048	0.000	1.000	heterogeneous	0.272	0	0
Animal	proximal_gut	g_Dorea_9114	45.946	887	3.279	6.760	0.000	1.000	heterogeneous	0.271	0	0
Animal	proximal_gut	g_Campylobacter_63482	3.768	887	0.384	2.285	0.000	1.000	heterogeneous	0.271	0	0
Animal	proximal_gut	f_Christensenellaceae_9615	3.327	887	2.588	51.183	0.000	1.000	heterogeneous	0.271	0	0
Animal	proximal_gut	f_Mogibacteriaceae._56601	1.896	887	5.135	62.103	0.000	1.000	heterogeneous	0.270	0	0
Animal	proximal_gut	g_Treponema_3657	15.812	887	2.102	8.072	0.000	1.000	heterogeneous	0.269	0	0
Animal	proximal_gut	o_RF39_42747	6.272	887	3.511	12.182	0.000	1.000	heterogeneous	0.269	0	0
Animal	proximal_gut	o_Clostridiales_47288	3.014	887	1.565	30.554	0.000	1.000	heterogeneous	0.269	0	0
Animal	proximal_gut	g_Campylobacter_65237	10.406	887	3.687	22.601	0.000	1.000	heterogeneous	0.268	0	0
Animal	proximal_gut	f_Ruminococcaceae_19950	5.112	887	3.812	18.069	0.000	1.000	heterogeneous	0.267	0	0
Animal	proximal_gut	g_Bacteroides_54979	2.796	887	2.854	73.025	0.000	1.000	heterogeneous	0.266	0	0
Animal	proximal_gut	o_Clostridiales_62479	1.433	887	4.425	73.219	0.000	1.000	heterogeneous	0.265	0	0
Animal	proximal_gut	g_Atopobium_26861	18.793	887	0.657	6.034	0.000	1.000	heterogeneous	0.265	0	0
Animal	proximal_gut	g_Shuttleworthia_65221	17.801	887	4.500	2.973	0.000	1.000	heterogeneous	0.264	0	0
Animal	proximal_gut	g_Coprococcus_24304	10.921	887	6.371	14.295	0.000	1.000	heterogeneous	0.263	0	0
Animal	proximal_gut	o_Clostridiales_20867	26.033	887	2.192	7.036	0.000	1.000	heterogeneous	0.263	0	0
Animal	proximal_gut	f_Lachnospiraceae_10523	139.302	887	4.070	1.877	0.000	1.000	heterogeneous	0.263	0	0
Animal	proximal_gut	s_hormaechei_65835	3.142	887	0.390	6.216	0.000	1.000	heterogeneous	0.262	0	0
Animal	proximal_gut	g_Mogibacterium_18462	9.965	887	4.412	12.740	0.000	1.000	heterogeneous	0.261	0	0
Animal	proximal_gut	o_Clostridiales_10589	16.973	887	2.919	12.118	0.000	1.000	heterogeneous	0.260	0	0
Animal	proximal_gut	o_Clostridiales_9538	3.079	887	7.592	47.924	0.000	1.000	heterogeneous	0.260	1	0
Animal	proximal_gut	f_Ruminococcaceae_19540	14.523	887	0.966	1.240	0.030	0.970	heterogeneous	0.260	0	0
Animal	proximal_gut	o_Clostridiales_9204	16.360	887	5.272	7.700	0.000	1.000	heterogeneous	0.260	0	0
Animal	proximal_gut	f_Ruminococcaceae_9574	3.120	887	1.761	7.212	0.000	1.000	heterogeneous	0.260	0	0
Animal	proximal_gut	g_Moraxella_14484	3.373	887	2.889	62.067	0.000	1.000	heterogeneous	0.259	0	0
Animal	proximal_gut	f_Lachnospiraceae_50048	16.888	887	2.734	3.836	0.000	1.000	heterogeneous	0.258	0	0
Animal	proximal_gut	o_Clostridiales_68088	27.913	887	1.560	3.965	0.010	0.990	heterogeneous	0.257	0	0
Animal	proximal_gut	f_Mogibacteriaceae._814	12.501	887	1.936	11.190	0.000	1.000	heterogeneous	0.257	0	0
Animal	proximal_gut	o_Clostridiales_27708	1.905	887	1.329	14.458	0.000	1.000	heterogeneous	0.257	0	0
Animal	proximal_gut	g_Oscillospira_52418	6.965	887	0.714	10.749	0.000	1.000	heterogeneous	0.257	0	0
Animal	proximal_gut	s_dispar_57543	66.229	887	5.188	4.975	0.000	1.000	heterogeneous	0.256	0	0
Animal	proximal_gut	f_Mogibacteriaceae._1397	3.245	887	0.545	17.268	0.000	1.000	heterogeneous	0.256	0	0
Animal	proximal_gut	g_Dialister_69561	12.286	887	1.811	5.220	0.000	1.000	heterogeneous	0.255	0	0
Animal	proximal_gut	f_Ruminococcaceae_62447	13.703	887	2.505	5.700	0.000	1.000	heterogeneous	0.254	0	0
Animal	proximal_gut	o_Clostridiales_63550	14.128	887	1.038	4.237	0.000	1.000	heterogeneous	0.252	0	0
Animal	proximal_gut	g_Ruminococcus._68867	3.559	887	2.127	35.464	0.000	1.000	heterogeneous	0.250	0	0
Animal	proximal_gut	g_Coprococcus_10435	3.357	887	6.459	48.289	0.000	1.000	heterogeneous	0.250	1	0
Animal	proximal_gut	g_Butyrivibrio_37336	8.744	887	2.042	6.821	0.000	1.000	heterogeneous	0.249	0	0
Animal	proximal_gut	f_Ruminococcaceae_18499	27.749	887	5.254	7.824	0.000	1.000	heterogeneous	0.248	0	0
Animal	proximal_gut	g_Sutterella_52207	42.553	887	2.790	1.875	0.000	1.000	heterogeneous	0.247	0	0
Animal	proximal_gut	g_Ruminococcus_21679	3.256	887	3.371	19.604	0.000	1.000	heterogeneous	0.247	0	0
Animal	proximal_gut	g_Treponema_8095	14.725	887	1.901	9.522	0.000	1.000	heterogeneous	0.246	0	0
Animal	proximal_gut	o_Clostridiales_8609	6.079	887	1.511	15.739	0.000	1.000	heterogeneous	0.246	0	0
Animal	proximal_gut	f_Ruminococcaceae_19535	9.657	887	7.481	14.892	0.000	1.000	heterogeneous	0.245	1	0
Animal	proximal_gut	f_S24.7_45402	14.150	887	2.063	12.519	0.000	1.000	heterogeneous	0.245	0	0
Animal	proximal_gut	g_Ruminococcus_10359	8.856	887	4.141	10.518	0.000	1.000	heterogeneous	0.244	0	0
Animal	proximal_gut	o_Clostridiales_22995	4.619	887	3.067	15.760	0.000	1.000	heterogeneous	0.244	0	0
Animal	proximal_gut	g_Coprococcus_9096	23.044	887	6.153	7.264	0.000	1.000	heterogeneous	0.243	0	0
Animal	proximal_gut	o_Clostridiales_18617	6.545	887	3.227	45.631	0.000	1.000	heterogeneous	0.242	0	0
Animal	proximal_gut	o_RF39_20428	2.583	887	2.538	47.087	0.000	1.000	heterogeneous	0.242	0	0
Animal	proximal_gut	f_Ruminococcaceae_55321	4.698	887	2.496	25.421	0.000	1.000	heterogeneous	0.242	0	0
Animal	proximal_gut	f_Ruminococcaceae_20305	2.875	887	0.682	5.726	0.000	1.000	heterogeneous	0.240	0	0
Animal	proximal_gut	o_Clostridiales_34974	4.518	887	2.717	26.473	0.000	1.000	heterogeneous	0.239	0	0
Animal	proximal_gut	s_faecis_51244	34.632	887	2.599	2.690	0.000	1.000	heterogeneous	0.239	0	0
Animal	proximal_gut	g_Prevotella_9715	42.831	887	6.760	6.473	0.000	1.000	heterogeneous	0.238	1	0
Animal	proximal_gut	g_Oscillospira_41818	1.136	887	1.899	66.544	0.000	1.000	heterogeneous	0.238	0	0
Animal	proximal_gut	f_Ruminococcaceae_21360	1.125	887	3.600	70.656	0.000	1.000	heterogeneous	0.236	0	0
Animal	proximal_gut	f_Ruminococcaceae_9558	5.619	887	0.958	8.053	0.000	1.000	heterogeneous	0.236	0	0
Animal	proximal_gut	g_Dorea_21488	10.989	887	1.527	4.059	0.000	1.000	heterogeneous	0.236	0	0
Animal	proximal_gut	g_Campylobacter_66541	10.305	887	2.683	33.325	0.000	1.000	heterogeneous	0.236	0	0
Animal	proximal_gut	g_Desulfovibrio_39085	11.681	887	2.112	20.426	0.000	1.000	heterogeneous	0.236	0	0
Animal	proximal_gut	g_Leptotrichia_51125	1.627	887	0.911	23.013	0.000	1.000	heterogeneous	0.233	0	0
Animal	proximal_gut	f_Ruminococcaceae_20402	1.134	887	6.429	127.048	0.000	1.000	heterogeneous	0.232	0	0
Animal	proximal_gut	g_Succinivibrio_26581	46.689	887	7.213	6.706	0.000	1.000	heterogeneous	0.231	1	0
Animal	proximal_gut	f_Oxalobacteraceae_24323	4.174	887	2.250	18.955	0.000	1.000	heterogeneous	0.230	0	0
Animal	proximal_gut	s_stercorea_26669	27.837	887	1.871	6.491	0.000	1.000	heterogeneous	0.228	0	0
Animal	proximal_gut	g_Butyrivibrio_25783	6.722	887	1.216	40.114	0.000	1.000	heterogeneous	0.225	0	0
Animal	proximal_gut	f_Lachnospiraceae_50940	146.033	887	7.141	2.164	0.000	1.000	heterogeneous	0.225	1	0
Animal	proximal_gut	s_copri_23943	2.646	887	3.132	18.403	0.000	1.000	heterogeneous	0.223	0	0
Animal	proximal_gut	g_Prevotella_20163	47.376	887	5.355	1.826	0.000	1.000	heterogeneous	0.223	0	0
Animal	proximal_gut	g_Prevotella_18924	1.629	887	9.940	118.312	0.000	1.000	heterogeneous	0.222	1	0
Animal	proximal_gut	g_Prevotella_39959	6.608	887	5.186	13.304	0.000	1.000	heterogeneous	0.221	0	0
Animal	proximal_gut	g_Butyrivibrio_30403	2.183	887	9.706	98.348	0.000	1.000	heterogeneous	0.221	1	0
Animal	proximal_gut	f_Coriobacteriaceae_39770	2.229	887	0.610	3.728	0.010	0.990	heterogeneous	0.220	0	0
Animal	proximal_gut	g_Moryella_55846	13.807	887	2.279	15.739	0.000	1.000	heterogeneous	0.218	0	0
Animal	proximal_gut	f_Ruminococcaceae_13246	1.569	887	7.152	105.626	0.000	1.000	heterogeneous	0.218	1	0
Animal	proximal_gut	g_Treponema_56758	42.409	887	10.662	5.353	0.000	1.000	heterogeneous	0.217	1	0
Animal	proximal_gut	o_Clostridiales_9201	1.796	887	0.776	61.156	0.000	1.000	heterogeneous	0.216	0	0
Animal	proximal_gut	o_Clostridiales_57528	6.640	887	0.902	9.171	0.000	1.000	heterogeneous	0.216	0	0
Animal	proximal_gut	o_Clostridiales_67322	9.804	887	1.790	12.137	0.000	1.000	heterogeneous	0.216	0	0
Animal	proximal_gut	o_Clostridiales_34831	1.684	887	1.898	114.926	0.000	1.000	heterogeneous	0.215	0	0
Animal	proximal_gut	f_Ruminococcaceae_67007	11.025	887	2.930	9.273	0.000	1.000	heterogeneous	0.215	0	0
Animal	proximal_gut	f_Lachnospiraceae_61582	6.376	887	6.593	47.835	0.000	1.000	heterogeneous	0.213	1	0
Animal	proximal_gut	g_Coprococcus_13079	8.207	887	4.284	21.413	0.000	1.000	heterogeneous	0.213	0	0
Animal	proximal_gut	s_copri_18673	21.564	887	5.742	12.516	0.000	1.000	heterogeneous	0.211	0	0
Animal	proximal_gut	f_Ruminococcaceae_37513	2.346	887	3.928	46.227	0.000	1.000	heterogeneous	0.210	0	0
Animal	proximal_gut	g_Oscillospira_4187	4.038	887	1.279	23.981	0.010	0.990	heterogeneous	0.210	0	0
Animal	proximal_gut	g_Ruminococcus_21730	112.801	887	4.072	1.766	0.000	1.000	heterogeneous	0.210	0	0
Animal	proximal_gut	o_Clostridiales_20595	1.128	887	3.933	71.494	0.000	1.000	heterogeneous	0.210	0	0
Animal	proximal_gut	f_Lachnospiraceae_67700	3.240	887	1.489	42.139	0.000	1.000	heterogeneous	0.210	0	0
Animal	proximal_gut	g_Prevotella_19683	3.520	887	7.607	48.201	0.000	1.000	heterogeneous	0.209	1	0
Animal	proximal_gut	o_Clostridiales_3289	2.112	887	11.657	108.148	0.000	1.000	heterogeneous	0.209	1	0
Animal	proximal_gut	f_Lachnospiraceae_65714	15.084	887	5.285	7.562	0.000	1.000	heterogeneous	0.208	0	0
Animal	proximal_gut	f_Ruminococcaceae_19287	28.899	887	8.282	4.145	0.000	1.000	heterogeneous	0.208	1	0
Animal	proximal_gut	f_Lachnospiraceae_37744	10.763	887	1.144	6.809	0.000	1.000	heterogeneous	0.208	0	0
Animal	proximal_gut	f_R4.45B_18569	2.308	887	0.524	3.889	0.000	1.000	heterogeneous	0.208	0	0
Animal	proximal_gut	f_Lachnospiraceae_8021	2.447	887	0.665	9.476	0.000	1.000	heterogeneous	0.207	0	0
Animal	proximal_gut	g_Ruminococcus_64437	1.837	887	12.077	124.944	0.000	1.000	heterogeneous	0.207	1	0
Animal	proximal_gut	f_Ruminococcaceae_64324	1.316	887	9.109	151.693	0.000	1.000	heterogeneous	0.207	1	0
Animal	proximal_gut	g_Sutterella_58932	7.717	887	1.499	17.235	0.000	1.000	heterogeneous	0.206	0	0
Animal	proximal_gut	f_Lachnospiraceae_68965	11.621	887	3.315	9.777	0.000	1.000	heterogeneous	0.206	0	0
Animal	proximal_gut	o_Clostridiales_32226	2.071	887	0.919	19.389	0.000	1.000	heterogeneous	0.206	0	0
Animal	proximal_gut	g_Coprococcus_68430	11.605	887	0.557	3.159	0.010	0.990	heterogeneous	0.205	0	0
Animal	proximal_gut	g_Prevotella_63305	1.251	887	5.505	212.738	0.000	1.000	heterogeneous	0.204	0	0
Animal	proximal_gut	g_Oscillospira_26671	19.529	887	2.486	4.491	0.000	1.000	heterogeneous	0.203	0	0
Animal	proximal_gut	f_Ruminococcaceae_19622	1.826	887	5.623	64.444	0.000	1.000	heterogeneous	0.202	0	0
Animal	proximal_gut	g_Oscillospira_69072	26.864	887	1.515	4.572	0.010	0.990	heterogeneous	0.201	0	0
Animal	proximal_gut	o_Clostridiales_23818	34.104	887	12.951	6.836	0.000	1.000	heterogeneous	0.201	1	0
Animal	proximal_gut	o_Clostridiales_22869	24.635	887	1.540	5.822	0.000	1.000	heterogeneous	0.200	0	0
Animal	proximal_gut	o_Clostridiales_33129	1.635	887	9.727	122.663	0.000	1.000	heterogeneous	0.199	1	0
Animal	proximal_gut	s_parvula_58256	6.711	887	2.380	19.643	0.000	1.000	heterogeneous	0.199	0	0
Animal	proximal_gut	f_Lachnospiraceae_20030	30.714	887	1.375	4.582	0.000	1.000	heterogeneous	0.199	0	0
Animal	proximal_gut	o_Bacteroidales_56939	41.981	887	7.113	2.935	0.000	1.000	heterogeneous	0.199	1	0
Animal	proximal_gut	f_Ruminococcaceae_24430	9.226	887	4.939	11.442	0.000	1.000	heterogeneous	0.198	0	0
Animal	proximal_gut	f_Mogibacteriaceae._3711	1.098	887	3.052	60.570	0.000	1.000	heterogeneous	0.198	0	0
Animal	proximal_gut	g_Blautia_10423	5.401	887	1.425	12.480	0.000	1.000	heterogeneous	0.198	0	0
Animal	proximal_gut	g_Pyramidobacter_28081	24.905	887	10.093	6.363	0.000	1.000	heterogeneous	0.196	1	0
Animal	proximal_gut	g_Methanobrevibacter_7027	3.436	887	12.377	66.828	0.000	1.000	heterogeneous	0.196	1	0
Animal	proximal_gut	g_Prevotella._65639	2.886	887	0.604	29.364	0.000	1.000	heterogeneous	0.196	0	0
Animal	proximal_gut	f_Ruminococcaceae_6493	7.245	887	1.004	2.498	0.000	1.000	heterogeneous	0.194	0	0
Animal	proximal_gut	o_Clostridiales_23750	2.177	887	13.133	107.702	0.000	1.000	heterogeneous	0.194	1	0
Animal	proximal_gut	f_RFP12_6338	2.559	887	0.944	14.926	0.000	1.000	heterogeneous	0.191	0	0
Animal	proximal_gut	f_Lachnospiraceae_38795	4.033	887	12.940	55.849	0.000	1.000	heterogeneous	0.190	1	0
Animal	proximal_gut	f_Clostridiaceae_67480	44.515	887	1.205	6.927	0.000	1.000	heterogeneous	0.190	0	0
Animal	proximal_gut	o_Clostridiales_69246	5.022	887	12.234	40.561	0.000	1.000	heterogeneous	0.189	1	0
Animal	proximal_gut	g_Roseburia_20884	3.155	887	1.830	25.177	0.000	1.000	heterogeneous	0.189	0	0
Animal	proximal_gut	f_Lachnospiraceae_11614	1.229	887	1.425	141.406	0.000	1.000	heterogeneous	0.189	0	0
Animal	proximal_gut	g_Prevotella_27274	7.362	887	2.589	18.813	0.000	1.000	heterogeneous	0.187	0	0
Animal	proximal_gut	o_Clostridiales_8096	8.684	887	14.836	27.559	0.000	1.000	heterogeneous	0.185	1	0
Animal	proximal_gut	f_Ruminococcaceae_19006	3.226	887	14.439	76.626	0.000	1.000	heterogeneous	0.185	1	0
Animal	proximal_gut	f_Ruminococcaceae_28915	2.041	887	9.149	89.502	0.000	1.000	heterogeneous	0.185	1	0
Animal	proximal_gut	g_Ruminococcus_21677	10.016	887	14.239	24.316	0.000	1.000	heterogeneous	0.184	1	0
Animal	proximal_gut	f_Christensenellaceae_42008	3.809	887	3.973	22.448	0.000	1.000	heterogeneous	0.184	0	0
Animal	proximal_gut	o_Clostridiales_19909	4.300	887	12.357	50.902	0.000	1.000	heterogeneous	0.184	1	0
Animal	proximal_gut	f_Lachnospiraceae_67286	27.215	887	1.488	2.820	0.040	0.960	heterogeneous	0.183	0	0
Animal	proximal_gut	g_Selenomonas_67781	7.003	887	0.449	5.261	0.000	1.000	heterogeneous	0.183	0	0
Animal	proximal_gut	g_Prevotella_24457	1.270	887	5.140	215.624	0.000	1.000	heterogeneous	0.182	0	0
Animal	proximal_gut	f_Ruminococcaceae_22072	6.907	887	3.861	22.422	0.000	1.000	heterogeneous	0.182	0	0
Animal	proximal_gut	c_Alphaproteobacteria_66819	2.428	887	13.608	94.028	0.000	1.000	heterogeneous	0.181	1	0
Animal	proximal_gut	o_Clostridiales_57536	93.343	887	13.399	2.266	0.000	1.000	heterogeneous	0.179	1	0
Animal	proximal_gut	f_Ruminococcaceae_66350	12.027	887	0.854	2.160	0.010	0.990	heterogeneous	0.179	0	0
Animal	proximal_gut	g_Oscillospira_19274	2.899	887	10.433	72.588	0.000	1.000	heterogeneous	0.178	1	0
Animal	proximal_gut	g_Oscillospira_23774	55.406	887	5.300	4.805	0.000	1.000	heterogeneous	0.178	0	0
Animal	proximal_gut	f_Christensenellaceae_6603	122.837	887	15.272	2.017	0.000	1.000	heterogeneous	0.177	1	0
Animal	proximal_gut	o_RF39_43148	2.978	887	11.739	71.389	0.000	1.000	heterogeneous	0.177	1	0
Animal	proximal_gut	f_Lachnospiraceae_39242	42.450	887	4.646	4.932	0.000	1.000	heterogeneous	0.176	0	0
Animal	proximal_gut	g_Blautia_10430	14.387	887	1.397	8.045	0.000	1.000	heterogeneous	0.176	0	0
Animal	proximal_gut	g_Rubrivivax_48517	3.864	887	2.816	14.191	0.000	1.000	heterogeneous	0.176	0	0
Animal	proximal_gut	g_Mogibacterium_51397	7.354	887	9.752	27.860	0.000	1.000	heterogeneous	0.176	1	0
Animal	proximal_gut	g_Oscillospira_65630	22.398	887	4.738	9.400	0.000	1.000	heterogeneous	0.175	0	0
Animal	proximal_gut	o_Clostridiales_8293	27.008	887	4.710	8.060	0.000	1.000	heterogeneous	0.175	0	0
Animal	proximal_gut	f_Lachnospiraceae_21673	16.030	887	0.964	11.845	0.000	1.000	heterogeneous	0.173	0	0
Animal	proximal_gut	o_RF39_29454	2.365	887	14.440	101.696	0.000	1.000	heterogeneous	0.173	1	0
Animal	proximal_gut	f_Mogibacteriaceae._38826	24.924	887	8.690	5.686	0.000	1.000	heterogeneous	0.173	1	0
Animal	proximal_gut	g_Ruminococcus_16863	53.338	887	16.863	5.127	0.000	1.000	heterogeneous	0.172	1	0
Animal	proximal_gut	g_Roseburia_69668	3.166	887	0.383	13.591	0.010	0.990	heterogeneous	0.172	0	0
Animal	proximal_gut	o_Clostridiales_19065	14.123	887	17.736	20.169	0.000	1.000	heterogeneous	0.169	1	0
Animal	proximal_gut	f_Lachnospiraceae_55027	4.815	887	0.703	6.768	0.000	1.000	heterogeneous	0.168	0	0
Animal	proximal_gut	g_Oscillospira_7588	2.520	887	2.540	51.922	0.000	1.000	heterogeneous	0.167	0	0
Animal	proximal_gut	o_Bacteroidales_19675	11.978	887	18.588	24.685	0.000	1.000	heterogeneous	0.167	1	0
Animal	proximal_gut	f_Christensenellaceae_24259	46.210	887	16.688	5.862	0.000	1.000	heterogeneous	0.167	1	0
Animal	proximal_gut	f_Desulfovibrionaceae_34779	6.608	887	4.173	35.217	0.000	1.000	heterogeneous	0.167	0	0
Animal	proximal_gut	o_Bacteroidales_103	19.744	887	19.224	15.486	0.000	1.000	heterogeneous	0.167	1	0
Animal	proximal_gut	f_Ruminococcaceae_8989	8.627	887	3.351	21.819	0.000	1.000	heterogeneous	0.166	0	0
Animal	proximal_gut	g_Mogibacterium_1022	1.662	887	5.947	69.206	0.000	1.000	heterogeneous	0.164	0	0
Animal	proximal_gut	f_Ruminococcaceae_37713	20.801	887	15.530	12.321	0.000	1.000	heterogeneous	0.164	1	0
Animal	proximal_gut	o_Clostridiales_67422	2.376	887	0.949	13.444	0.000	1.000	heterogeneous	0.163	0	0
Animal	proximal_gut	g_Methanobrevibacter_7096	12.114	887	16.084	21.617	0.000	1.000	heterogeneous	0.163	1	0
Animal	proximal_gut	g_Oscillospira_25517	3.452	887	1.268	21.508	0.000	1.000	heterogeneous	0.163	0	0
Animal	proximal_gut	f_Desulfovibrionaceae_16262	12.719	887	3.121	13.545	0.000	1.000	heterogeneous	0.162	0	0
Animal	proximal_gut	g_Oscillospira_9307	2.629	887	4.465	81.210	0.000	1.000	heterogeneous	0.161	0	0
Animal	proximal_gut	f_Ruminococcaceae_56186	86.670	887	20.182	3.668	0.000	1.000	heterogeneous	0.160	1	0
Animal	proximal_gut	g_Catonella_62840	52.989	887	3.727	4.223	0.000	1.000	heterogeneous	0.157	0	0
Animal	proximal_gut	f_Mogibacteriaceae._27885	8.605	887	16.707	31.354	0.000	1.000	heterogeneous	0.155	1	0
Animal	proximal_gut	o_Clostridiales_9517	2.523	887	4.136	104.726	0.000	1.000	heterogeneous	0.155	0	0
Animal	proximal_gut	o_Clostridiales_67856	2.420	887	0.859	34.839	0.000	1.000	heterogeneous	0.152	0	0
Animal	proximal_gut	o_Clostridiales_64665	26.978	887	0.541	5.604	0.040	0.960	heterogeneous	0.152	0	0
Animal	proximal_gut	f_Ruminococcaceae_22620	2.948	887	1.313	27.899	0.000	1.000	heterogeneous	0.151	0	0
Animal	proximal_gut	f_Clostridiaceae_65954	17.349	887	1.029	15.494	0.000	1.000	heterogeneous	0.150	0	0
Animal	proximal_gut	f_Lachnospiraceae_18932	3.869	887	2.257	48.841	0.000	1.000	heterogeneous	0.148	0	0
Animal	proximal_gut	f_Lachnospiraceae_23360	9.916	887	4.257	14.084	0.000	1.000	heterogeneous	0.145	0	0
Animal	proximal_gut	g_Bacteroides_47646	8.594	887	0.601	9.998	0.000	1.000	heterogeneous	0.144	0	0
Animal	proximal_gut	f_Paraprevotellaceae._19195	2.657	887	1.188	30.820	0.000	1.000	heterogeneous	0.143	0	0
Animal	proximal_gut	s_copri_9942	11.591	887	1.002	9.349	0.000	1.000	heterogeneous	0.132	0	0
Animal	proximal_gut	f_Rhodocyclaceae_37515	7.136	887	1.427	14.582	0.000	1.000	heterogeneous	0.129	0	0
Animal	proximal_gut	g_Mogibacterium_6952	24.054	887	5.756	3.927	0.000	1.000	heterogeneous	0.125	0	0
Animal	proximal_gut	f_Ruminococcaceae_9077	2.542	887	1.542	32.731	0.000	1.000	heterogeneous	0.125	0	0
Animal	proximal_gut	f_Clostridiaceae_69433	8.305	887	1.550	18.190	0.000	1.000	heterogeneous	0.123	0	0
Animal	proximal_gut	f_Ruminococcaceae_24148	0.954	887	0.061	23.960	0.000	1.000	heterogeneous	0.121	0	0
Animal	proximal_gut	o_Clostridiales_58668	3.275	887	6.400	70.843	0.000	1.000	heterogeneous	0.114	0	0
Animal	proximal_gut	f_Ruminococcaceae_68276	9.158	887	1.627	20.494	0.000	1.000	heterogeneous	0.111	0	0
Animal	proximal_gut	o_Clostridiales_2293	32.989	887	3.632	2.504	0.000	1.000	heterogeneous	0.110	0	0
Animal	proximal_gut	o_RF39_22232	16.289	887	5.487	16.074	0.000	1.000	heterogeneous	0.109	0	0
Animal	proximal_gut	f_Pirellulaceae_35418	0.986	887	1.875	65.946	0.000	1.000	heterogeneous	0.107	0	0
Animal	proximal_gut	f_Ruminococcaceae_18589	18.624	887	3.446	5.781	0.000	1.000	heterogeneous	0.107	0	0
Animal	proximal_gut	g_Actinomyces_972	55.845	887	1.230	8.762	0.000	1.000	heterogeneous	0.106	0	0
Animal	proximal_gut	g_Actinomyces_30968	20.169	887	1.235	24.200	0.000	1.000	heterogeneous	0.106	0	0
Animal	proximal_gut	o_RF39_44304	2.215	887	2.630	43.634	0.000	1.000	heterogeneous	0.103	0	0
Animal	proximal_gut	g_Clostridium_23224	9.292	887	0.509	8.853	0.050	0.950	heterogeneous	0.103	0	0
Animal	proximal_gut	g_Oscillospira_54765	32.943	887	1.424	6.986	0.000	1.000	heterogeneous	0.101	0	0
Animal	proximal_gut	f_Lachnospiraceae_19860	16.616	887	0.352	8.427	0.000	1.000	heterogeneous	0.100	0	0
Animal	proximal_gut	g_Oscillospira_38671	2.790	887	1.731	87.578	0.000	1.000	heterogeneous	0.099	0	0
Animal	proximal_gut	f_Aeromonadaceae_66803	1.692	887	0.227	52.666	0.000	1.000	heterogeneous	0.098	0	0
Animal	proximal_gut	g_Dorea_49104	12.401	887	0.594	5.191	0.000	1.000	heterogeneous	0.098	0	0
Animal	proximal_gut	o_Bacteroidales_23903	84.793	887	5.045	2.826	0.000	1.000	heterogeneous	0.097	0	0
Animal	proximal_gut	f_Ruminococcaceae_21413	134.676	887	9.631	2.478	0.030	0.970	heterogeneous	0.097	1	0
Animal	proximal_gut	o_Clostridiales_34139	3.000	887	1.538	49.382	0.000	1.000	heterogeneous	0.095	0	0
Animal	proximal_gut	f_Lachnospiraceae_18823	20.616	887	9.871	16.744	0.000	1.000	heterogeneous	0.095	1	0
Animal	proximal_gut	f_Ruminococcaceae_65922	4.926	887	8.496	60.872	0.000	1.000	heterogeneous	0.095	1	0
Animal	proximal_gut	g_Prevotella_3379	31.828	887	6.075	8.556	0.000	1.000	heterogeneous	0.095	0	0
Animal	proximal_gut	g_Prevotella_20568	13.243	887	7.919	21.761	0.000	1.000	heterogeneous	0.094	1	0
Animal	proximal_gut	f_S24.7_26511	7.207	887	7.876	38.402	0.000	1.000	heterogeneous	0.094	1	0
Animal	proximal_gut	s_kestanbolensis_68690	3.297	887	5.593	36.204	0.000	1.000	heterogeneous	0.094	0	0
Animal	proximal_gut	g_Prevotella_18186	156.777	887	6.227	1.772	0.000	1.000	heterogeneous	0.094	0	0
Animal	proximal_gut	f_Ruminococcaceae_3538	5.499	887	1.970	36.811	0.000	1.000	heterogeneous	0.094	0	0
Animal	proximal_gut	g_Treponema_18694	45.613	887	8.552	6.759	0.000	1.000	heterogeneous	0.093	1	0
Animal	proximal_gut	f_Lachnospiraceae_68698	4.232	887	8.632	72.835	0.000	1.000	heterogeneous	0.092	1	0
Animal	proximal_gut	f_Mogibacteriaceae._18461	8.905	887	1.186	6.306	0.000	1.000	heterogeneous	0.092	0	0
Animal	proximal_gut	f_Lachnospiraceae_31077	16.474	887	0.544	3.462	0.000	1.000	heterogeneous	0.091	0	0
Animal	proximal_gut	o_RF39_12971	3.651	887	5.143	59.726	0.000	1.000	heterogeneous	0.091	0	0
Animal	proximal_gut	f_Hyphomonadaceae_39088	5.815	887	4.799	17.117	0.000	1.000	heterogeneous	0.091	0	0
Animal	proximal_gut	o_Clostridiales_20118	6.490	887	1.237	20.581	0.000	1.000	heterogeneous	0.090	0	0
Animal	proximal_gut	g_Oscillospira_43932	6.542	887	1.710	33.646	0.000	1.000	heterogeneous	0.089	0	0
Animal	proximal_gut	g_Novosphingobium_53135	6.237	887	3.253	11.407	0.000	1.000	heterogeneous	0.088	0	0
Animal	proximal_gut	s_genikus_6345	3.180	887	5.283	34.087	0.000	1.000	heterogeneous	0.088	0	0
Animal	proximal_gut	g_YRC22_19005	37.469	887	2.954	3.422	0.000	1.000	heterogeneous	0.088	0	0
Animal	proximal_gut	g_Leucothrix_58645	15.232	887	8.965	11.758	0.000	1.000	heterogeneous	0.087	1	0
Animal	proximal_gut	s_cecorum_5161	27.553	887	0.164	2.340	0.030	0.970	heterogeneous	0.086	0	0
Animal	proximal_gut	g_Rubritalea_52144	4.790	887	5.137	23.691	0.000	1.000	heterogeneous	0.086	0	0
Animal	proximal_gut	c_Gammaproteobacteria_8927	3.411	887	7.970	50.628	0.000	1.000	heterogeneous	0.086	1	0
Animal	proximal_gut	f_Hyphomonadaceae_14284	4.125	887	6.079	32.171	0.000	1.000	heterogeneous	0.085	0	0
Animal	proximal_gut	o_Clostridiales_52630	1.703	887	4.970	124.075	0.000	1.000	heterogeneous	0.085	0	0
Animal	proximal_gut	f_Pirellulaceae_58280	5.499	887	4.944	18.655	0.000	1.000	heterogeneous	0.084	0	0
Animal	proximal_gut	c_Gammaproteobacteria_52942	6.951	887	4.512	13.705	0.000	1.000	heterogeneous	0.084	0	0
Animal	proximal_gut	f_Pirellulaceae_44758	6.398	887	8.003	26.832	0.000	1.000	heterogeneous	0.084	1	0
Animal	proximal_gut	f_Rhodobacteraceae_37978	7.676	887	5.722	16.417	0.000	1.000	heterogeneous	0.084	0	0
Animal	proximal_gut	o_Thiohalorhabdales_53562	10.139	887	9.096	17.737	0.000	1.000	heterogeneous	0.083	1	0
Animal	proximal_gut	g_Sutterella_38463	8.850	887	5.952	28.806	0.000	1.000	heterogeneous	0.083	0	0
Animal	proximal_gut	g_Polaribacter_36193	4.975	887	6.761	27.592	0.000	1.000	heterogeneous	0.083	1	0
Animal	proximal_gut	o_RF32_19049	2.670	887	2.880	41.541	0.000	1.000	heterogeneous	0.082	0	0
Animal	proximal_gut	f_Rhodobacteraceae_9320	6.978	887	6.942	20.136	0.000	1.000	heterogeneous	0.082	1	0
Animal	proximal_gut	f_HTCC2089_55607	3.098	887	4.151	29.335	0.000	1.000	heterogeneous	0.082	0	0
Animal	proximal_gut	f_Ruminococcaceae_9233	19.147	887	2.741	5.078	0.000	1.000	heterogeneous	0.082	0	0
Animal	proximal_gut	f_Saprospiraceae_13871	5.561	887	8.340	29.396	0.000	1.000	heterogeneous	0.082	1	0
Animal	proximal_gut	c_Gammaproteobacteria_29566	7.109	887	4.348	12.547	0.000	1.000	heterogeneous	0.082	0	0
Animal	proximal_gut	g_Octadecabacter_64668	2.499	887	6.513	53.746	0.000	1.000	heterogeneous	0.082	1	0
Animal	proximal_gut	f_Xenococcaceae_5846	3.420	887	5.967	37.575	0.000	1.000	heterogeneous	0.082	0	0
Animal	proximal_gut	f_Hyphomonadaceae_39365	8.954	887	9.986	21.090	0.000	1.000	heterogeneous	0.082	1	0
Animal	proximal_gut	g_Prevotella_11967	51.041	887	6.450	5.843	0.000	1.000	heterogeneous	0.081	1	0
Animal	proximal_gut	f_Lachnospiraceae_60699	2.109	887	0.482	53.433	0.000	1.000	heterogeneous	0.081	0	0
Animal	proximal_gut	f_Rhodobacteraceae_44184	8.520	887	6.425	15.708	0.000	1.000	heterogeneous	0.081	0	0
Animal	proximal_gut	f_Thiotrichaceae_16949	6.542	887	5.631	18.344	0.000	1.000	heterogeneous	0.081	0	0
Animal	proximal_gut	o_Acidimicrobiales_43889	15.989	887	8.294	10.233	0.000	1.000	heterogeneous	0.080	1	0
Animal	proximal_gut	g_Phaeobacter_37692	6.431	887	8.792	26.567	0.000	1.000	heterogeneous	0.080	1	0
Animal	proximal_gut	f_Hyphomonadaceae_9842	2.847	887	6.548	49.459	0.000	1.000	heterogeneous	0.080	1	0
Animal	proximal_gut	g_Tenacibaculum_31864	1.902	887	2.142	23.286	0.000	1.000	heterogeneous	0.080	0	0
Animal	proximal_gut	f_Pirellulaceae_62266	6.335	887	6.751	22.121	0.000	1.000	heterogeneous	0.080	1	0
Animal	proximal_gut	f_Verrucomicrobiaceae_54033	12.940	887	9.111	13.824	0.000	1.000	heterogeneous	0.080	1	0
Animal	proximal_gut	f_Verrucomicrobiaceae_46574	8.349	887	7.860	19.019	0.000	1.000	heterogeneous	0.080	1	0
Animal	proximal_gut	o_Rhizobiales_50841	3.965	887	7.263	37.529	0.000	1.000	heterogeneous	0.079	1	0
Animal	proximal_gut	o_Stramenopiles_23869	5.368	887	5.071	20.181	0.000	1.000	heterogeneous	0.079	0	0
Animal	proximal_gut	f_Ruminococcaceae_18987	132.670	887	6.941	2.362	0.000	1.000	heterogeneous	0.079	1	0
Animal	proximal_gut	f_Saprospiraceae_11005	8.837	887	9.074	20.109	0.000	1.000	heterogeneous	0.079	1	0
Animal	proximal_gut	g_Prevotella_2305	1.428	887	4.122	132.092	0.000	1.000	heterogeneous	0.079	0	0
Animal	proximal_gut	f_Flavobacteriaceae_39822	5.027	887	10.504	40.315	0.000	1.000	heterogeneous	0.079	1	0
Animal	proximal_gut	f_Paraprevotellaceae._28821	55.458	887	5.620	4.111	0.000	1.000	heterogeneous	0.079	0	0
Animal	proximal_gut	f_Ruminococcaceae_19487	45.834	887	6.781	6.361	0.000	1.000	heterogeneous	0.079	1	0
Animal	proximal_gut	g_Blautia_20466	3.256	887	5.354	71.456	0.000	1.000	heterogeneous	0.078	0	0
Animal	proximal_gut	f_Pirellulaceae_44144	9.815	887	10.296	18.776	0.000	1.000	heterogeneous	0.077	1	0
Animal	proximal_gut	f_Saprospiraceae_68810	6.708	887	11.388	29.982	0.000	1.000	heterogeneous	0.077	1	0
Animal	proximal_gut	g_Microbulbifer_54449	4.253	887	3.886	19.407	0.000	1.000	heterogeneous	0.077	0	0
Animal	proximal_gut	s_intermedia_1996	11.281	887	11.602	17.948	0.000	1.000	heterogeneous	0.076	1	0
Animal	proximal_gut	f_Rhodobacteraceae_44863	11.872	887	10.014	15.475	0.000	1.000	heterogeneous	0.076	1	0
Animal	proximal_gut	g_Aquimarina_62013	3.289	887	3.374	21.559	0.000	1.000	heterogeneous	0.074	0	0
Animal	proximal_gut	f_Pirellulaceae_15720	3.422	887	4.314	26.549	0.000	1.000	heterogeneous	0.073	0	0
Animal	proximal_gut	o_Chromatiales_20299	2.183	887	9.931	79.370	0.000	1.000	heterogeneous	0.073	1	0
Animal	proximal_gut	o_Acidimicrobiales_9847	11.760	887	10.508	14.941	0.000	1.000	heterogeneous	0.072	1	0
Animal	proximal_gut	g_Dorea_68802	5.580	887	5.619	44.039	0.000	1.000	heterogeneous	0.072	0	0
Animal	proximal_gut	f_Pirellulaceae_13320	13.082	887	12.442	15.182	0.000	1.000	heterogeneous	0.072	1	0
Animal	proximal_gut	g_Streptococcus_69533	3.253	887	0.486	3.140	0.020	0.980	heterogeneous	0.071	0	0
Animal	proximal_gut	f_Hyphomonadaceae_44974	17.779	887	13.101	11.570	0.000	1.000	heterogeneous	0.071	1	0
Animal	proximal_gut	f_Rhodobacteraceae_45478	19.338	887	12.566	10.137	0.000	1.000	heterogeneous	0.071	1	0
Animal	proximal_gut	f_Lachnospiraceae_66035	1.845	887	0.153	14.560	0.000	1.000	heterogeneous	0.070	0	0
Animal	proximal_gut	f_Saprospiraceae_59888	23.106	887	13.587	9.078	0.000	1.000	heterogeneous	0.070	1	0
Animal	proximal_gut	f_Flavobacteriaceae_68999	17.229	887	13.456	12.011	0.000	1.000	heterogeneous	0.070	1	0
Animal	proximal_gut	f_BS11_56535	120.455	887	5.340	2.306	0.010	0.990	heterogeneous	0.070	0	0
Animal	proximal_gut	c_Gammaproteobacteria_57863	13.183	887	12.797	15.222	0.000	1.000	heterogeneous	0.069	1	0
Animal	proximal_gut	f_Rhodobacteraceae_57791	27.185	887	12.777	7.077	0.000	1.000	heterogeneous	0.069	1	0
Animal	proximal_gut	o_Clostridiales_20158	5.180	887	3.168	34.374	0.000	1.000	heterogeneous	0.069	0	0
Animal	proximal_gut	g_Treponema_18787	19.668	887	2.010	16.116	0.000	1.000	heterogeneous	0.068	0	0
Animal	proximal_gut	f_Lachnospiraceae_18405	3.891	887	3.629	36.353	0.000	1.000	heterogeneous	0.068	0	0
Animal	proximal_gut	f_Rhodobacteraceae_40965	23.041	887	12.853	8.474	0.000	1.000	heterogeneous	0.068	1	0
Animal	proximal_gut	s_p.1630.c5_19317	1.469	887	1.903	58.950	0.000	1.000	heterogeneous	0.067	0	0
Animal	proximal_gut	g_Prevotella_16451	2.376	887	4.780	107.281	0.000	1.000	heterogeneous	0.066	0	0
Animal	proximal_gut	f_Rikenellaceae_25595	8.071	887	4.956	28.093	0.000	1.000	heterogeneous	0.064	0	0
Animal	proximal_gut	f_Rhodobacteraceae_43789	24.215	887	14.977	8.813	0.000	1.000	heterogeneous	0.064	1	0
Animal	proximal_gut	c_Gammaproteobacteria_9507	28.946	887	14.970	7.313	0.000	1.000	heterogeneous	0.062	1	0
Animal	proximal_gut	f_Ruminococcaceae_4249	10.924	887	4.619	21.012	0.000	1.000	heterogeneous	0.061	0	0
Animal	proximal_gut	f_Rhodobacteraceae_8804	46.390	887	16.886	5.027	0.000	1.000	heterogeneous	0.061	1	0
Animal	proximal_gut	o_Stramenopiles_49815	41.714	887	16.882	5.560	0.000	1.000	heterogeneous	0.060	1	0
Animal	proximal_gut	s_peoriensis_58018	5.341	887	2.757	53.959	0.000	1.000	heterogeneous	0.060	0	0
Animal	proximal_gut	f_Hyphomonadaceae_35384	95.403	887	17.249	2.465	0.000	1.000	heterogeneous	0.059	1	0
Animal	proximal_gut	f_Hyphomonadaceae_38490	32.845	887	17.319	7.217	0.000	1.000	heterogeneous	0.059	1	0
Animal	proximal_gut	o_Bacteroidales_18788	36.638	887	1.931	1.742	0.010	0.990	heterogeneous	0.058	0	0
Animal	proximal_gut	f_Saprospiraceae_10938	67.785	887	17.331	3.469	0.000	1.000	heterogeneous	0.058	1	0
Animal	proximal_gut	c_Gammaproteobacteria_9289	43.785	887	18.647	5.772	0.000	1.000	heterogeneous	0.058	1	0
Animal	proximal_gut	f_Pirellulaceae_23601	44.153	887	18.023	5.514	0.000	1.000	heterogeneous	0.057	1	0
Animal	proximal_gut	o_Stramenopiles_54462	80.722	887	18.520	3.101	0.000	1.000	heterogeneous	0.057	1	0
Animal	proximal_gut	o_Thiohalorhabdales_63835	36.112	887	17.996	6.714	0.000	1.000	heterogeneous	0.057	1	0
Animal	proximal_gut	f_Saprospiraceae_67040	79.771	887	19.554	3.300	0.000	1.000	heterogeneous	0.056	1	0
Animal	proximal_gut	f_Pirellulaceae_69036	45.692	887	19.137	5.630	0.000	1.000	heterogeneous	0.056	1	0
Animal	proximal_gut	f_Peptostreptococcaceae_60088	9.564	887	3.790	47.057	0.000	1.000	heterogeneous	0.054	0	0
Animal	proximal_gut	g_Oscillospira_60205	7.526	887	2.170	43.831	0.020	0.980	heterogeneous	0.054	0	0
Animal	proximal_gut	f_Peptostreptococcaceae_20409	26.777	887	3.833	16.811	0.000	1.000	heterogeneous	0.054	0	0
Animal	proximal_gut	g_Methanobrevibacter_41876	5.518	887	2.165	60.461	0.000	1.000	heterogeneous	0.054	0	0
Animal	proximal_gut	c_Gammaproteobacteria_10090	175.016	887	21.096	1.600	0.010	0.990	heterogeneous	0.052	1	0
Animal	proximal_gut	f_Ruminococcaceae_48923	2.463	887	3.898	184.427	0.000	1.000	heterogeneous	0.051	0	0
Animal	proximal_gut	f_Hyphomonadaceae_9643	178.515	887	22.540	1.667	0.000	1.000	heterogeneous	0.048	1	0
Animal	proximal_gut	f_Ruminococcaceae_16906	9.316	887	2.552	10.968	0.000	1.000	heterogeneous	0.048	0	0
Animal	proximal_gut	g_Persicirhabdus_27572	147.668	887	23.851	2.135	0.000	1.000	heterogeneous	0.048	1	0
Animal	proximal_gut	f_Pirellulaceae_28305	144.828	887	22.966	2.092	0.000	1.000	heterogeneous	0.047	1	0
Animal	proximal_gut	g_Bacteroides_21414	65.771	887	3.855	6.557	0.020	0.980	heterogeneous	0.045	0	0
Animal	proximal_gut	g_Gemella_39008	18.493	887	2.043	4.992	0.000	1.000	heterogeneous	0.044	0	0
Animal	proximal_gut	o_Clostridiales_9008	6.270	887	0.457	17.746	0.000	1.000	heterogeneous	0.039	0	0
Animal	proximal_gut	o_Clostridiales_25294	16.918	887	2.211	6.768	0.000	1.000	heterogeneous	0.038	0	0
Animal	proximal_gut	f_Lachnospiraceae_58422	5.695	887	3.481	70.965	0.000	1.000	heterogeneous	0.038	0	0
Animal	proximal_gut	g_Alloiococcus_42506	2.812	887	0.495	36.869	0.000	1.000	heterogeneous	0.030	0	0
Animal	proximal_gut	f_Enterobacteriaceae_67980	53.439	887	1.003	16.191	0.000	1.000	heterogeneous	0.026	0	0
Animal	proximal_gut	g_Leptotrichia_56032	5.207	887	0.643	23.173	0.000	1.000	heterogeneous	0.012	0	0
Animal	proximal_gut	f_Enterobacteriaceae_67487	10.294	887	2.111	10.518	0.010	0.990	heterogeneous	0.010	0	0
Animal	proximal_gut	g_Streptococcus_66542	4.997	887	0.691	27.236	0.000	1.000	heterogeneous	0.009	0	0
Animal	proximal_gut	g_Lactobacillus_48401	146.861	887	1.955	3.285	0.000	1.000	heterogeneous	0.009	0	0
Animal	proximal_gut	g_Lactobacillus_66919	13.992	887	1.926	34.234	0.000	1.000	heterogeneous	0.008	0	0
Animal	proximal_gut	g_Alicyclobacillus_54986	4.008	887	0.576	36.973	0.000	1.000	heterogeneous	0.008	0	0
Animal	proximal_gut	g_Lactobacillus_65507	64.670	887	1.815	7.039	0.000	1.000	heterogeneous	0.007	0	0
Animal	proximal_gut	g_Enterococcus_1020	295.150	887	1.043	2.562	0.010	0.990	heterogeneous	0.006	0	0
Animal	proximal_gut	g_Enterococcus_63848	131.319	887	1.042	5.765	0.000	1.000	heterogeneous	0.006	0	0
Animal	proximal_gut	f_Chromatiaceae._1742	3.215	887	8.719	140.439	0.000	1.000	heterogeneous	0.006	1	0
Animal	proximal_gut	g_Corynebacterium_43154	4.324	887	0.309	31.459	0.000	1.000	heterogeneous	0.005	0	0
Animal	proximal_gut	g_Serratia_29740	9.245	887	12.530	61.409	0.000	1.000	heterogeneous	0.004	1	0
Animal	proximal_gut	s_marcescens_50706	6.226	887	12.186	89.141	0.000	1.000	heterogeneous	0.004	1	0
Animal	proximal_gut	f_Enterobacteriaceae_69471	63.052	887	12.389	8.919	0.000	1.000	heterogeneous	0.004	1	0
Animal	proximal_gut	f_Enterobacteriaceae_53606	6.093	887	12.322	91.527	0.000	1.000	heterogeneous	0.004	1	0
Animal	proximal_gut	f_Aeromonadaceae_60194	1.512	887	10.225	311.885	0.000	1.000	heterogeneous	0.004	1	0
Animal	proximal_gut	f_Enterobacteriaceae_62787	4.223	887	11.857	127.933	0.000	1.000	heterogeneous	0.004	1	0
Animal	proximal_gut	s_marcescens_62863	4.861	887	12.027	112.428	0.000	1.000	heterogeneous	0.004	1	0
Animal	proximal_gut	f_Enterobacteriaceae_13354	6.104	887	12.169	90.559	0.000	1.000	heterogeneous	0.004	1	0
Animal	proximal_gut	f_Enterobacteriaceae_60077	2.956	887	10.985	171.275	0.000	1.000	heterogeneous	0.004	1	0
Animal	proximal_gut	f_Enterobacteriaceae_30507	2.174	887	10.361	224.697	0.000	1.000	heterogeneous	0.004	1	0
Animal	proximal_gut	s_agglomerans_536	4.101	887	11.758	131.736	0.000	1.000	heterogeneous	0.004	1	0
Animal	proximal_gut	f_Enterobacteriaceae_61958	3.684	887	11.424	142.658	0.000	1.000	heterogeneous	0.004	1	0
Animal	proximal_gut	f_Enterobacteriaceae_44120	1.052	887	9.096	410.549	0.000	1.000	heterogeneous	0.004	1	0
Animal	proximal_gut	f_Enterobacteriaceae_63910	0.986	887	3.597	181.578	0.000	1.000	heterogeneous	0.003	0	0
Animal	proximal_gut	f_Enterobacteriaceae_6571	1.719	887	9.709	269.295	0.000	1.000	heterogeneous	0.003	1	0
Animal	proximal_gut	g_Desulfovibrio_31158	0.864	887	8.280	466.167	0.000	1.000	heterogeneous	0.003	1	0
Animal	proximal_gut	f_Enterobacteriaceae_11751	0.989	887	8.076	406.727	0.000	1.000	heterogeneous	0.003	1	0
Animal	proximal_gut	f_Enterobacteriaceae_14457	0.984	887	7.926	404.159	0.000	1.000	heterogeneous	0.002	1	0
Animal	proximal_gut	f_Clostridiaceae_59424	96.403	887	0.924	5.245	0.030	0.970	heterogeneous	0.002	0	0
Animal	proximal_gut	o_Thiohalorhabdales_37049	2.281	887	3.844	85.787	0.000	1.000	heterogeneous	0.001	0	0
Animal	proximal_gut	f_Clostridiaceae_53864	65.014	887	0.973	7.745	0.000	1.000	heterogeneous	0.001	0	0
Animal	proximal_gut	f_Leuconostocaceae_41788	2.594	887	0.490	84.109	0.000	1.000	heterogeneous	0.000	0	0
Animal	proximal_gut	s_palmata_54371	59.262	887	0.559	8.355	0.010	0.990	heterogeneous	0.000	0	0
Animal	proximal_gut	g_Enterococcus_60426	84.460	887	0.998	10.482	0.000	1.000	heterogeneous	0.000	0	0
Animal	proximal_gut	g_Enterococcus_62399	149.798	887	0.998	5.910	0.000	1.000	heterogeneous	0.000	0	0
Animal	proximal_gut	g_Clostridium_47171	247.398	887	2.460	0.326	0.980	0.020	uniform	0.542	0	1
Animal	proximal_gut	s_D168_38214	147.741	887	2.112	0.266	0.990	0.010	uniform	0.527	0	1
Animal	proximal_gut	g_Bulleidia_33771	515.259	887	4.609	0.140	0.990	0.010	uniform	0.515	0	1
Animal	proximal_gut	f_Mogibacteriaceae._39289	99.643	887	2.603	0.384	0.990	0.010	uniform	0.513	0	1
Animal	proximal_gut	f_S24.7_38596	2037.954	887	3.741	0.033	0.990	0.010	uniform	0.507	0	1
Animal	proximal_gut	s_copri_66108	149.341	887	1.900	0.193	0.990	0.010	uniform	0.492	0	1
Animal	proximal_gut	g_Prevotella_18379	630.809	887	1.242	0.077	0.990	0.010	uniform	0.489	0	1
Animal	proximal_gut	o_Clostridiales_40063	218.711	887	5.252	0.537	0.990	0.010	uniform	0.474	0	1
Animal	proximal_gut	s_p.1630.c5_12474	158.008	887	0.354	0.018	0.990	0.010	uniform	0.467	0	1
Animal	proximal_gut	g_Acidaminococcus_39890	390.297	887	6.442	0.216	0.990	0.010	uniform	0.466	1	1
Animal	proximal_gut	o_RF39_11288	155.169	887	2.767	0.567	0.950	0.050	uniform	0.457	0	1
Animal	proximal_gut	f_Lachnospiraceae_32712	279.553	887	3.679	0.384	0.990	0.010	uniform	0.457	0	1
Animal	proximal_gut	f_Enterobacteriaceae_66983	1645.608	887	0.146	0.001	0.990	0.010	uniform	0.453	0	1
Animal	proximal_gut	g_Lactobacillus_58376	210.654	887	0.918	0.228	0.950	0.050	uniform	0.446	0	1
Animal	proximal_gut	g_p.75.a5_21734	96.741	887	1.478	0.418	0.950	0.050	uniform	0.443	0	1
Animal	proximal_gut	f_Lachnospiraceae_66507	309.804	887	5.504	0.393	0.990	0.010	uniform	0.441	0	1
Animal	proximal_gut	g_Acidaminococcus_1205	280.450	887	1.512	0.132	0.990	0.010	uniform	0.433	0	1
Animal	proximal_gut	g_Lactobacillus_1121	617.439	887	0.656	0.120	0.990	0.010	uniform	0.432	0	1
Animal	proximal_gut	g_Lactobacillus_884	576.967	887	1.369	0.355	0.990	0.010	uniform	0.429	0	0
Animal	proximal_gut	g_Bacteroides_68497	1296.496	887	5.520	0.122	0.990	0.010	uniform	0.427	0	0
Animal	proximal_gut	s_lacticifex_1170	323.967	887	1.573	0.137	0.990	0.010	uniform	0.425	0	0
Animal	proximal_gut	g_Lactobacillus_42112	601.807	887	1.374	0.245	0.990	0.010	uniform	0.424	0	0
Animal	proximal_gut	s_perfringens_67218	197.144	887	3.313	0.437	0.960	0.040	uniform	0.415	0	0
Animal	proximal_gut	g_Dialister_58113	325.338	887	0.266	0.010	0.990	0.010	uniform	0.411	0	0
Animal	proximal_gut	o_Clostridiales_38719	80.959	887	0.760	0.069	0.990	0.010	uniform	0.411	0	0
Animal	proximal_gut	s_fragilis_69470	1113.270	887	0.409	0.003	0.990	0.010	uniform	0.390	0	0
Animal	proximal_gut	f_Ruminococcaceae_69575	306.510	887	0.631	0.017	0.990	0.010	uniform	0.380	0	0
Animal	proximal_gut	f_Coriobacteriaceae_24801	262.591	887	0.362	0.034	0.990	0.010	uniform	0.380	0	0
Animal	proximal_gut	g_Bulleidia_34369	211.872	887	1.038	0.030	0.990	0.010	uniform	0.379	0	0
Animal	proximal_gut	g_Bacteroides_69864	1471.390	887	5.837	0.119	0.990	0.010	uniform	0.379	0	0
Animal	proximal_gut	g_Megasphaera_67290	195.749	887	5.208	0.472	0.970	0.030	uniform	0.373	0	0
Animal	proximal_gut	g_CF231_61164	766.071	887	5.238	0.129	0.990	0.010	uniform	0.369	0	0
Animal	proximal_gut	g_Succinivibrio_8110	401.662	887	2.066	0.082	0.990	0.010	uniform	0.360	0	0
Animal	proximal_gut	g_Prevotella_11843	2132.956	887	0.206	0.001	0.990	0.010	uniform	0.356	0	0
Animal	proximal_gut	f_Lachnospiraceae_68655	1210.719	887	5.810	0.212	0.990	0.010	uniform	0.354	0	0
Animal	proximal_gut	f_Ruminococcaceae_22060	203.166	887	0.687	0.017	0.990	0.010	uniform	0.347	0	0
Animal	proximal_gut	g_Prevotella._54657	483.305	887	5.257	0.232	0.990	0.010	uniform	0.346	0	0
Animal	proximal_gut	f_Ruminococcaceae_64237	390.376	887	11.548	0.448	0.990	0.010	uniform	0.344	1	0
Animal	proximal_gut	f_RF16_19436	349.082	887	14.228	0.612	0.980	0.020	uniform	0.323	1	0
Animal	proximal_gut	s_copri_64089	1783.845	887	0.100	0.001	0.990	0.010	uniform	0.315	0	0
Animal	proximal_gut	f_p.2534.18B5_19963	790.210	887	2.115	0.108	0.990	0.010	uniform	0.312	0	0
Animal	proximal_gut	g_Fibrobacter_47280	127.142	887	0.677	0.058	0.980	0.020	uniform	0.303	0	0
Animal	proximal_gut	s_mucosae_23034	477.768	887	0.170	0.005	0.990	0.010	uniform	0.284	0	0
Animal	proximal_gut	g_Treponema_48551	759.894	887	0.641	0.008	0.990	0.010	uniform	0.281	0	0
Animal	proximal_gut	g_Ruminococcus_8624	336.902	887	6.358	0.395	0.980	0.020	uniform	0.278	0	0
Animal	proximal_gut	g_Shuttleworthia_1619	292.853	887	2.184	0.281	0.990	0.010	uniform	0.276	0	0
Animal	proximal_gut	f_S24.7_39649	527.937	887	7.711	0.261	0.990	0.010	uniform	0.259	1	0
Animal	proximal_gut	s_ruminantium_774	201.828	887	2.966	0.574	0.970	0.030	uniform	0.252	0	0
Animal	proximal_gut	s_muciniphila_56668	1891.409	887	0.542	0.067	0.990	0.010	uniform	0.222	0	0
Animal	proximal_gut	s_alactolyticus_68998	869.820	887	0.885	0.116	0.990	0.010	uniform	0.222	0	0
Animal	proximal_gut	g_Butyrivibrio_18243	993.670	887	1.642	0.107	0.990	0.010	uniform	0.183	0	0
Animal	proximal_gut	g_Bacteroides_68545	545.406	887	2.186	0.294	0.990	0.010	uniform	0.149	0	0
Animal	proximal_gut	s_parvula_69083	362.046	887	4.652	0.622	0.960	0.040	uniform	0.126	0	0
Animal	proximal_gut	g_Bacteroides_67733	513.087	887	4.742	0.597	0.960	0.040	uniform	0.094	0	0
Animal	proximal_gut	s_agilis_5497	198.049	887	0.034	0.039	0.921	0.079	random	0.562	0	1
Animal	proximal_gut	g_Prevotella_58943	168.706	887	1.446	0.498	0.673	0.327	random	0.555	0	1
Animal	proximal_gut	f_Lachnospiraceae_68634	180.796	887	2.571	0.456	0.911	0.089	random	0.553	0	1
Animal	proximal_gut	g_Ruminococcus_68553	43.158	887	0.851	0.542	0.426	0.574	random	0.549	0	1
Animal	proximal_gut	f_Lachnospiraceae_52162	8.054	887	0.281	2.530	0.099	0.901	random	0.534	0	1
Animal	proximal_gut	g_Treponema_19610	177.142	887	1.899	0.678	0.624	0.376	random	0.531	0	1
Animal	proximal_gut	f_Erysipelotrichaceae_6378	405.714	887	3.046	0.270	0.941	0.059	random	0.527	0	1
Animal	proximal_gut	o_Bacteroidales_38602	48.147	887	2.006	0.726	0.653	0.347	random	0.514	0	1
Animal	proximal_gut	s_weihenstephanensis_67484	120.101	887	0.139	0.257	0.644	0.356	random	0.513	0	1
Animal	proximal_gut	g_Oscillospira_52945	61.406	887	2.509	1.858	0.158	0.842	random	0.509	0	1
Animal	proximal_gut	o_Clostridiales_20614	15.649	887	0.655	2.213	0.089	0.911	random	0.505	0	1
Animal	proximal_gut	f_Peptostreptococcaceae_60973	133.264	887	2.775	0.629	0.713	0.287	random	0.502	0	1
Animal	proximal_gut	g_Lactobacillus_64185	66.839	887	0.020	0.104	0.743	0.257	random	0.501	0	1
Animal	proximal_gut	g_Prevotella_19493	85.485	887	3.684	0.725	0.743	0.257	random	0.500	0	1
Animal	proximal_gut	g_SMB53_68334	45.662	887	0.092	0.269	0.337	0.663	random	0.500	0	1
Animal	proximal_gut	s_producta_68562	66.556	887	0.909	0.322	0.653	0.347	random	0.500	0	1
Animal	proximal_gut	f_Ruminococcaceae_58111	176.621	887	0.331	0.023	0.911	0.089	random	0.498	0	1
Animal	proximal_gut	g_Megasphaera_1898	139.837	887	2.302	1.509	0.109	0.891	random	0.490	0	1
Animal	proximal_gut	f_Peptostreptococcaceae_42889	45.390	887	0.054	0.224	0.455	0.545	random	0.489	0	1
Animal	proximal_gut	f_Ruminococcaceae_65122	69.057	887	1.576	1.316	0.188	0.812	random	0.488	0	1
Animal	proximal_gut	g_Mogibacterium_50371	27.229	887	1.421	1.161	0.218	0.782	random	0.485	0	1
Animal	proximal_gut	g_Anoxybacillus_66321	6.561	887	0.053	1.219	0.129	0.871	random	0.483	0	1
Animal	proximal_gut	g_Corynebacterium_25050	228.169	887	0.386	0.573	0.802	0.198	random	0.482	0	1
Animal	proximal_gut	g_Methanobrevibacter_5	63.747	887	0.261	0.252	0.673	0.327	random	0.482	0	1
Animal	proximal_gut	s_prausnitzii_69638	32.992	887	1.025	1.718	0.099	0.901	random	0.480	0	1
Animal	proximal_gut	g_Veillonella_12435	150.782	887	0.372	0.983	0.317	0.683	random	0.474	0	1
Animal	proximal_gut	g_Clostridium_68261	191.861	887	4.012	1.065	0.376	0.624	random	0.470	0	1
Animal	proximal_gut	g_Prevotella_42165	79.616	887	2.275	1.789	0.119	0.881	random	0.470	0	1
Animal	proximal_gut	g_Clostridium_67311	125.768	887	4.369	1.457	0.129	0.871	random	0.465	0	1
Animal	proximal_gut	g_Pseudoramibacter_Eubacterium_57474	66.471	887	0.565	0.229	0.881	0.119	random	0.464	0	1
Animal	proximal_gut	s_cylindroides_1684	243.248	887	0.270	0.006	0.921	0.079	random	0.461	0	1
Animal	proximal_gut	g_Oscillospira_6450	30.834	887	0.976	0.209	0.921	0.079	random	0.458	0	1
Animal	proximal_gut	g_Prevotella_2365	70.518	887	5.580	1.195	0.089	0.911	random	0.456	0	1
Animal	proximal_gut	o_Lactobacillales_68607	45.796	887	0.801	1.136	0.178	0.822	random	0.454	0	1
Animal	proximal_gut	g_Prevotella._56731	243.272	887	2.406	0.640	0.851	0.149	random	0.451	0	1
Animal	proximal_gut	g_Pseudoramibacter_Eubacterium_1415	168.237	887	1.027	0.402	0.861	0.139	random	0.448	0	1
Animal	proximal_gut	g_Mogibacterium_14324	46.583	887	1.234	0.281	0.911	0.089	random	0.445	0	1
Animal	proximal_gut	g_Prevotella_62124	307.417	887	2.001	0.470	0.921	0.079	random	0.444	0	1
Animal	proximal_gut	f_Mogibacteriaceae._19642	76.504	887	1.278	0.673	0.386	0.614	random	0.442	0	1
Animal	proximal_gut	f_Ruminococcaceae_63963	185.057	887	1.241	0.341	0.921	0.079	random	0.441	0	1
Animal	proximal_gut	g_Acinetobacter_48225	57.989	887	0.180	0.240	0.614	0.386	random	0.440	0	1
Animal	proximal_gut	f_Lachnospiraceae_52458	271.420	887	3.447	0.746	0.713	0.287	random	0.438	0	1
Animal	proximal_gut	g_Phascolarctobacterium_36692	75.946	887	1.699	1.265	0.069	0.931	random	0.435	0	1
Animal	proximal_gut	f_Ruminococcaceae_64238	79.460	887	1.636	1.719	0.099	0.901	random	0.431	0	1
Animal	proximal_gut	s_copri_8835	26.504	887	1.626	0.973	0.109	0.891	random	0.431	0	0
Animal	proximal_gut	g_Bacteroides_42060	137.706	887	3.367	1.243	0.228	0.772	random	0.425	0	0
Animal	proximal_gut	f_Lachnospiraceae_68665	52.384	887	0.835	0.452	0.634	0.366	random	0.420	0	0
Animal	proximal_gut	f_Veillonellaceae_23962	58.357	887	2.944	0.665	0.762	0.238	random	0.418	0	0
Animal	proximal_gut	s_coleohominis_25616	234.142	887	1.663	1.167	0.178	0.822	random	0.416	0	0
Animal	proximal_gut	g_Lactobacillus_61812	152.243	887	1.811	1.472	0.099	0.901	random	0.415	0	0
Animal	proximal_gut	f_Lachnospiraceae_61842	10.635	887	0.253	2.872	0.059	0.941	random	0.411	0	0
Animal	proximal_gut	o_Bacteroidales_29005	92.719	887	1.276	0.338	0.861	0.139	random	0.410	0	0
Animal	proximal_gut	f_Lachnospiraceae_66991	33.708	887	1.037	0.715	0.545	0.455	random	0.409	0	0
Animal	proximal_gut	o_Clostridiales_1493	17.033	887	0.592	1.305	0.198	0.802	random	0.408	0	0
Animal	proximal_gut	g_Prevotella_65970	147.057	887	7.940	0.675	0.911	0.089	random	0.406	1	0
Animal	proximal_gut	o_Streptophyta_65028	241.003	887	0.676	0.481	0.911	0.089	random	0.405	0	0
Animal	proximal_gut	g_Blautia_31195	45.967	887	1.430	1.234	0.356	0.644	random	0.405	0	0
Animal	proximal_gut	f_Lachnospiraceae_20218	199.196	887	4.759	1.056	0.485	0.515	random	0.399	0	0
Animal	proximal_gut	s_stercorea_57937	127.681	887	2.021	0.311	0.941	0.059	random	0.396	0	0
Animal	proximal_gut	o_Streptophyta_65745	86.635	887	0.081	0.471	0.307	0.693	random	0.395	0	0
Animal	proximal_gut	g_Prevotella_19749	134.965	887	2.137	0.658	0.624	0.376	random	0.393	0	0
Animal	proximal_gut	g_Lactobacillus_64379	308.853	887	0.000	0.000	0.178	0.822	random	0.393	0	0
Animal	proximal_gut	g_Butyrivibrio_18974	238.341	887	0.928	0.497	0.881	0.119	random	0.389	0	0
Animal	proximal_gut	s_grandifolia_67363	20.278	887	0.077	1.132	0.188	0.812	random	0.389	0	0
Animal	proximal_gut	s_sativus_53050	35.790	887	0.061	0.669	0.396	0.604	random	0.387	0	0
Animal	proximal_gut	f_Lachnospiraceae_67446	90.951	887	1.618	0.579	0.723	0.277	random	0.375	0	0
Animal	proximal_gut	f_Lachnospiraceae_65573	73.057	887	1.226	0.706	0.475	0.525	random	0.373	0	0
Animal	proximal_gut	g_Bacteroides_9683	48.084	887	1.726	0.996	0.376	0.624	random	0.365	0	0
Animal	proximal_gut	g_Lactobacillus_22526	17.935	887	0.420	0.742	0.257	0.743	random	0.361	0	0
Animal	proximal_gut	f_p.2534.18B5_20417	78.049	887	1.080	0.381	0.693	0.307	random	0.358	0	0
Animal	proximal_gut	g_Lactococcus_44955	120.308	887	0.000	0.000	0.515	0.485	random	0.354	0	0
Animal	proximal_gut	s_stercorea_56729	42.913	887	1.200	1.077	0.228	0.772	random	0.354	0	0
Animal	proximal_gut	f_Ruminococcaceae_44973	30.330	887	1.197	0.631	0.604	0.396	random	0.353	0	0
Animal	proximal_gut	f_Christensenellaceae_63524	134.368	887	1.748	0.639	0.693	0.307	random	0.348	0	0
Animal	proximal_gut	g_Oscillospira_66181	91.831	887	2.885	0.342	0.921	0.079	random	0.344	0	0
Animal	proximal_gut	g_Dialister_12908	209.172	887	3.657	0.616	0.881	0.119	random	0.341	0	0
Animal	proximal_gut	o_Bacteroidales_23560	34.986	887	0.778	0.669	0.327	0.673	random	0.337	0	0
Animal	proximal_gut	f_Ruminococcaceae_68560	89.621	887	3.902	0.749	0.762	0.238	random	0.336	0	0
Animal	proximal_gut	o_Clostridiales_60346	48.177	887	2.078	1.015	0.426	0.574	random	0.333	0	0
Animal	proximal_gut	o_Clostridiales_9251	83.894	887	7.105	1.497	0.089	0.911	random	0.332	1	0
Animal	proximal_gut	f_S24.7_44284	184.202	887	11.395	0.955	0.495	0.505	random	0.329	1	0
Animal	proximal_gut	s_dolichum_24913	43.924	887	1.649	0.955	0.089	0.911	random	0.329	0	0
Animal	proximal_gut	g_Butyricimonas_24635	44.526	887	1.170	0.601	0.208	0.792	random	0.325	0	0
Animal	proximal_gut	g_Blautia_6596	24.891	887	2.957	2.256	0.109	0.891	random	0.324	0	0
Animal	proximal_gut	f_Veillonellaceae_40226	60.616	887	2.003	0.824	0.663	0.337	random	0.324	0	0
Animal	proximal_gut	g_Lachnospira_9107	107.918	887	2.049	0.436	0.851	0.149	random	0.320	0	0
Animal	proximal_gut	g_Coprococcus_8845	72.711	887	2.916	0.719	0.505	0.495	random	0.308	0	0
Animal	proximal_gut	f_Lachnospiraceae_1326	51.322	887	2.484	0.800	0.366	0.634	random	0.308	0	0
Animal	proximal_gut	f_Lachnospiraceae_24565	39.872	887	3.581	2.645	0.089	0.911	random	0.307	0	0
Animal	proximal_gut	f_Ruminococcaceae_59180	109.229	887	1.911	0.696	0.644	0.356	random	0.307	0	0
Animal	proximal_gut	f_Cerasicoccaceae._19484	54.360	887	2.979	1.221	0.238	0.762	random	0.306	0	0
Animal	proximal_gut	g_Prevotella_19141	88.665	887	1.406	0.578	0.614	0.386	random	0.302	0	0
Animal	proximal_gut	g_Desulfovibrio_67413	54.441	887	1.181	0.891	0.356	0.644	random	0.300	0	0
Animal	proximal_gut	f_Christensenellaceae_22771	151.030	887	2.941	0.386	0.832	0.168	random	0.297	0	0
Animal	proximal_gut	g_Gallibacterium_36103	131.090	887	0.044	0.108	0.723	0.277	random	0.292	0	0
Animal	proximal_gut	g_Campylobacter_1971	160.425	887	0.527	0.160	0.772	0.228	random	0.291	0	0
Animal	proximal_gut	f_Veillonellaceae_39923	106.684	887	5.699	0.984	0.267	0.733	random	0.279	0	0
Animal	proximal_gut	f_Lachnospiraceae_8368	5.395	887	0.631	1.254	0.158	0.842	random	0.276	0	0
Animal	proximal_gut	g_Clostridium_8802	42.826	887	2.016	2.732	0.069	0.931	random	0.276	0	0
Animal	proximal_gut	g_Acinetobacter_67161	2.973	887	0.012	1.183	0.257	0.743	random	0.272	0	0
Animal	proximal_gut	f_Ruminococcaceae_9179	88.311	887	5.408	1.405	0.178	0.822	random	0.271	0	0
Animal	proximal_gut	g_Parabacteroides_20209	92.861	887	1.577	0.859	0.624	0.376	random	0.271	0	0
Animal	proximal_gut	g_Butyrivibrio_23481	59.809	887	1.284	0.994	0.119	0.881	random	0.270	0	0
Animal	proximal_gut	o_Clostridiales_64825	75.436	887	4.663	1.747	0.099	0.901	random	0.268	0	0
Animal	proximal_gut	o_Clostridiales_65598	108.161	887	8.782	1.328	0.069	0.931	random	0.267	1	0
Animal	proximal_gut	f_Ruminococcaceae_9567	50.272	887	0.770	0.478	0.406	0.594	random	0.266	0	0
Animal	proximal_gut	o_Clostridiales_35084	71.569	887	4.720	1.502	0.149	0.851	random	0.265	0	0
Animal	proximal_gut	o_Bacteroidales_22050	83.706	887	1.310	0.486	0.584	0.416	random	0.257	0	0
Animal	proximal_gut	g_Coprococcus_26608	89.520	887	3.736	0.974	0.307	0.693	random	0.251	0	0
Animal	proximal_gut	f_Ruminococcaceae_60768	132.120	887	5.384	0.698	0.822	0.178	random	0.242	0	0
Animal	proximal_gut	f_Prevotellaceae_26186	122.139	887	1.928	0.223	0.851	0.149	random	0.240	0	0
Animal	proximal_gut	g_Parabacteroides_21003	148.872	887	1.551	0.339	0.881	0.119	random	0.240	0	0
Animal	proximal_gut	g_Dorea_50599	85.875	887	1.573	2.018	0.079	0.921	random	0.190	0	0
Animal	proximal_gut	g_Prevotella_16299	90.414	887	7.357	1.535	0.069	0.931	random	0.185	1	0
Animal	proximal_gut	g_Methanobrevibacter_3672	118.294	887	1.191	0.833	0.475	0.525	random	0.181	0	0
Animal	proximal_gut	f_Lachnospiraceae_59723	122.098	887	1.464	2.402	0.168	0.832	random	0.179	0	0
Animal	proximal_gut	g_Fusobacterium_68436	203.376	887	2.078	0.966	0.376	0.624	random	0.168	0	0
Animal	proximal_gut	f_Peptostreptococcaceae_64065	23.439	887	0.144	1.278	0.347	0.653	random	0.155	0	0
Animal	proximal_gut	g_Bacteroides_66886	284.150	887	1.683	0.586	0.891	0.109	random	0.155	0	0
Animal	proximal_gut	f_Coriobacteriaceae_22981	122.155	887	1.103	3.731	0.356	0.644	random	0.149	0	0
Animal	proximal_gut	g_Butyrivibrio_40335	178.826	887	16.104	1.468	0.059	0.941	random	0.129	1	0
Animal	proximal_gut	f_BS11_19635	258.834	887	17.581	1.093	0.238	0.762	random	0.129	1	0
Animal	proximal_gut	g_Actinomyces_34237	72.954	887	0.506	1.466	0.109	0.891	random	0.126	0	0
Animal	proximal_gut	o_Bacteroidales_18957	308.019	887	20.348	1.037	0.366	0.634	random	0.125	1	0
Animal	proximal_gut	f_Lachnospiraceae_67100	77.501	887	2.846	3.255	0.059	0.941	random	0.120	0	0
Animal	proximal_gut	s_fetus_49770	126.518	887	2.485	2.761	0.257	0.743	random	0.117	0	0
Animal	proximal_gut	o_Streptophyta_64909	90.869	887	0.073	0.113	0.782	0.218	random	0.097	0	0
Animal	proximal_gut	s_aureus_66820	17.760	887	0.185	0.208	0.535	0.465	random	0.091	0	0
Animal	proximal_gut	g_Campylobacter_45100	79.668	887	0.579	1.790	0.059	0.941	random	0.086	0	0
Animal	proximal_gut	g_Desulfovibrio_21431	47.046	887	0.583	1.992	0.198	0.802	random	0.083	0	0
Animal	proximal_gut	f_Lachnospiraceae_18480	110.869	887	1.952	0.515	0.634	0.366	random	0.077	0	0
Animal	proximal_gut	s_cereus_69787	3.774	887	0.275	3.874	0.069	0.931	random	0.068	0	0
Animal	proximal_gut	f_Clostridiaceae_58472	126.117	887	3.953	1.491	0.208	0.792	random	0.065	0	0
Animal	proximal_gut	g_Desulfovibrio_4592	161.842	887	0.574	0.485	0.792	0.208	random	0.062	0	0
Animal	proximal_gut	s_johnsonii_69732	10.441	887	0.209	0.698	0.099	0.901	random	0.058	0	0
Animal	proximal_gut	g_Corynebacterium_43601	455.166	887	0.875	0.433	0.931	0.069	random	0.048	0	0
Animal	proximal_gut	g_Klebsiella_67258	19.147	887	0.217	0.694	0.168	0.832	random	0.039	0	0
Animal	proximal_gut	s_flexus_60865	11.169	887	0.508	20.442	0.069	0.931	random	0.035	0	0
Animal	proximal_gut	f_Ruminococcaceae_19239	24.128	887	3.657	7.320	0.059	0.941	random	0.033	0	0
Animal	proximal_gut	g_Megasphaera_65256	157.542	887	1.738	1.378	0.119	0.881	random	0.015	0	0
Animal	proximal_gut	o_Thiohalorhabdales_62740	325.155	887	23.235	0.944	0.515	0.485	random	0.008	1	0
Animal	proximal_gut	f_Enterobacteriaceae_67081	428.458	887	1.003	2.019	0.109	0.891	random	0.002	0	0
Animal	proximal_gut	o_Streptophyta_56388	197.403	887	0.559	2.509	0.059	0.941	random	0.001	0	0
Animal	secretion	g_Prevotella_13750	21.817	630	0.682	2.937	0.000	1.000	heterogeneous	0.658	0	1
Animal	secretion	g_Fusobacterium_42158	4.472	630	0.197	5.042	0.000	1.000	heterogeneous	0.620	0	1
Animal	secretion	g_Prevotella_57748	2.484	630	0.346	25.827	0.000	1.000	heterogeneous	0.614	0	1
Animal	secretion	f_Micrococcaceae_43020	3.790	630	0.312	13.646	0.000	1.000	heterogeneous	0.608	0	1
Animal	secretion	g_Peptoniphilus_65557	30.548	630	0.500	1.492	0.020	0.980	heterogeneous	0.601	0	1
Animal	secretion	g_Fusobacterium_61810	1.254	630	0.039	3.380	0.030	0.970	heterogeneous	0.573	0	1
Animal	secretion	g_Herbaspirillum_53184	1.569	630	0.093	5.099	0.000	1.000	heterogeneous	0.557	0	1
Animal	secretion	o_Streptophyta_49873	4.703	630	0.090	2.536	0.010	0.990	heterogeneous	0.529	0	1
Animal	secretion	g_Butyrivibrio_3023	4.890	630	0.134	1.565	0.000	1.000	heterogeneous	0.524	0	1
Animal	secretion	g_Actinomyces_708	2.470	630	0.096	2.541	0.000	1.000	heterogeneous	0.520	0	1
Animal	secretion	g_Lautropia_61079	12.519	630	0.939	8.769	0.000	1.000	heterogeneous	0.519	0	1
Animal	secretion	g_Varibaculum_22182	8.574	630	0.254	4.424	0.010	0.990	heterogeneous	0.518	0	1
Animal	secretion	g_Veillonella_26015	9.952	630	0.177	2.485	0.010	0.990	heterogeneous	0.511	0	1
Animal	secretion	g_Actinomyces_58749	3.566	630	0.050	2.564	0.010	0.990	heterogeneous	0.508	0	1
Animal	secretion	f_Mogibacteriaceae._33686	16.799	630	0.447	2.742	0.040	0.960	heterogeneous	0.506	0	1
Animal	secretion	g_Brevibacterium_47705	8.022	630	0.584	5.082	0.000	1.000	heterogeneous	0.503	0	1
Animal	secretion	g_Acinetobacter_36038	15.044	630	0.269	1.424	0.020	0.980	heterogeneous	0.500	0	1
Animal	secretion	f_Oxalobacteraceae_54693	13.735	630	0.331	1.692	0.050	0.950	heterogeneous	0.500	0	1
Animal	secretion	g_Exiguobacterium_47638	1.587	630	0.347	45.020	0.000	1.000	heterogeneous	0.500	0	1
Animal	secretion	g_Neisseria_69347	6.774	630	0.526	5.100	0.000	1.000	heterogeneous	0.500	0	1
Animal	secretion	g_Anaerococcus_12584	9.394	630	0.469	6.023	0.000	1.000	heterogeneous	0.499	0	1
Animal	secretion	g_Shewanella_18159	8.186	630	0.505	12.702	0.000	1.000	heterogeneous	0.499	0	1
Animal	secretion	g_Sphingomonas_67133	2.969	630	0.048	1.398	0.010	0.990	heterogeneous	0.497	0	1
Animal	secretion	g_Prevotella_65321	5.502	630	0.137	3.723	0.010	0.990	heterogeneous	0.497	0	1
Animal	secretion	s_obscurus_661	1.555	630	0.070	5.425	0.000	1.000	heterogeneous	0.497	0	1
Animal	secretion	g_Serratia_60499	4.134	630	0.390	28.739	0.000	1.000	heterogeneous	0.495	0	1
Animal	secretion	f_Enterobacteriaceae_67487	2.763	630	0.321	33.680	0.020	0.980	heterogeneous	0.495	0	1
Animal	secretion	g_Bacillus_69316	2.063	630	0.032	2.493	0.010	0.990	heterogeneous	0.492	0	1
Animal	secretion	g_Pseudomonas_48599	2.284	630	1.197	108.754	0.000	1.000	heterogeneous	0.492	0	1
Animal	secretion	g_Acinetobacter_62573	125.772	630	0.894	2.148	0.030	0.970	heterogeneous	0.492	0	1
Animal	secretion	g_Selenomonas_56773	7.660	630	0.225	5.530	0.000	1.000	heterogeneous	0.491	0	1
Animal	secretion	g_Streptococcus_64583	3.005	630	0.079	4.325	0.000	1.000	heterogeneous	0.489	0	1
Animal	secretion	g_Corynebacterium_28572	29.095	630	0.748	2.840	0.010	0.990	heterogeneous	0.489	0	1
Animal	secretion	g_Dietzia_27953	1.925	630	0.181	10.267	0.010	0.990	heterogeneous	0.483	0	1
Animal	secretion	f_Enterobacteriaceae_67980	4.981	630	0.956	59.967	0.000	1.000	heterogeneous	0.481	0	1
Animal	secretion	f_Neisseriaceae_64275	11.582	630	0.855	6.154	0.000	1.000	heterogeneous	0.477	0	1
Animal	secretion	g_Anaerococcus_1313	24.113	630	0.412	1.596	0.030	0.970	heterogeneous	0.476	0	1
Animal	secretion	f_Neisseriaceae_56986	3.568	630	0.916	17.427	0.000	1.000	heterogeneous	0.474	0	1
Animal	secretion	g_Capnocytophaga_69670	15.689	630	0.477	1.475	0.020	0.980	heterogeneous	0.473	0	0
Animal	secretion	f_Moraxellaceae_51094	15.834	630	0.404	3.616	0.010	0.990	heterogeneous	0.471	0	0
Animal	secretion	g_Actinomyces_38112	1.815	630	0.338	14.165	0.000	1.000	heterogeneous	0.467	0	0
Animal	secretion	s_tannerae_66256	5.212	630	0.244	5.882	0.030	0.970	heterogeneous	0.466	0	0
Animal	secretion	g_Kocuria_35862	4.170	630	0.271	7.190	0.000	1.000	heterogeneous	0.465	0	0
Animal	secretion	g_Capnocytophaga_58921	11.778	630	0.406	2.618	0.000	1.000	heterogeneous	0.461	0	0
Animal	secretion	s_diminuta_50475	10.644	630	0.282	1.984	0.000	1.000	heterogeneous	0.458	0	0
Animal	secretion	g_Pseudomonas_45720	16.800	630	0.384	3.461	0.010	0.990	heterogeneous	0.457	0	0
Animal	secretion	g_Mycoplasma_5349	39.523	630	2.303	7.648	0.000	1.000	heterogeneous	0.455	0	0
Animal	secretion	g_Rothia_42725	7.544	630	0.210	2.115	0.030	0.970	heterogeneous	0.450	0	0
Animal	secretion	s_multivorum_53984	3.626	630	0.761	55.881	0.000	1.000	heterogeneous	0.450	0	0
Animal	secretion	g_Corynebacterium_4964	10.516	630	0.812	7.412	0.000	1.000	heterogeneous	0.449	0	0
Animal	secretion	g_Sphingobium_15468	2.018	630	0.328	11.247	0.000	1.000	heterogeneous	0.449	0	0
Animal	secretion	g_Facklamia_69734	2.727	630	0.422	14.347	0.000	1.000	heterogeneous	0.446	0	0
Animal	secretion	s_haemobos_11445	17.144	630	2.147	17.404	0.000	1.000	heterogeneous	0.445	0	0
Animal	secretion	g_Selenomonas_67781	1.761	630	0.092	3.112	0.000	1.000	heterogeneous	0.444	0	0
Animal	secretion	g_Leptotrichia_59482	1.856	630	0.354	15.546	0.000	1.000	heterogeneous	0.443	0	0
Animal	secretion	g_Pseudomonas_51249	11.904	630	2.002	23.759	0.000	1.000	heterogeneous	0.440	0	0
Animal	secretion	s_bryophila_4921	5.961	630	0.587	7.590	0.000	1.000	heterogeneous	0.439	0	0
Animal	secretion	g_Corynebacterium_25421	2.506	630	0.120	3.415	0.020	0.980	heterogeneous	0.438	0	0
Animal	secretion	g_Dermabacter_4128	5.377	630	0.543	11.924	0.000	1.000	heterogeneous	0.429	0	0
Animal	secretion	s_cinerea_60852	3.452	630	0.516	12.272	0.000	1.000	heterogeneous	0.429	0	0
Animal	secretion	g_Dialister_4963	8.432	630	0.172	2.656	0.010	0.990	heterogeneous	0.428	0	0
Animal	secretion	f_Enterobacteriaceae_34942	6.571	630	0.478	16.356	0.000	1.000	heterogeneous	0.427	0	0
Animal	secretion	g_Pseudomonas_3941	38.418	630	0.464	1.512	0.020	0.980	heterogeneous	0.424	0	0
Animal	secretion	g_Anaerococcus_25700	5.022	630	0.183	2.515	0.020	0.980	heterogeneous	0.417	0	0
Animal	secretion	g_Leptotrichia_21832	7.758	630	0.612	10.874	0.000	1.000	heterogeneous	0.417	0	0
Animal	secretion	s_parainfluenzae_52265	6.297	630	0.074	3.632	0.030	0.970	heterogeneous	0.416	0	0
Animal	secretion	g_Aerococcus_69776	49.419	630	1.062	3.643	0.000	1.000	heterogeneous	0.406	0	0
Animal	secretion	g_Mycoplana_24041	18.439	630	1.086	9.893	0.000	1.000	heterogeneous	0.402	0	0
Animal	secretion	g_Actinomyces_66903	4.996	630	0.063	1.410	0.050	0.950	heterogeneous	0.395	0	0
Animal	secretion	g_Corynebacterium_25208	6.861	630	0.247	6.854	0.000	1.000	heterogeneous	0.393	0	0
Animal	secretion	f_Oxalobacteraceae_58750	2.007	630	0.406	18.176	0.000	1.000	heterogeneous	0.393	0	0
Animal	secretion	g_Cardiobacterium_67235	6.223	630	0.684	5.953	0.000	1.000	heterogeneous	0.382	0	0
Animal	secretion	f_Carnobacteriaceae_51194	1.240	630	0.050	6.396	0.000	1.000	heterogeneous	0.378	0	0
Animal	secretion	g_Streptococcus_27674	6.899	630	0.116	4.786	0.000	1.000	heterogeneous	0.374	0	0
Animal	secretion	s_subflava_66984	2.272	630	0.066	2.533	0.050	0.950	heterogeneous	0.372	0	0
Animal	secretion	g_Prevotella_66378	4.260	630	0.521	8.925	0.000	1.000	heterogeneous	0.371	0	0
Animal	secretion	s_veronii_69436	8.174	630	2.065	32.315	0.000	1.000	heterogeneous	0.367	0	0
Animal	secretion	g_Catonella_57689	5.319	630	0.081	2.181	0.020	0.980	heterogeneous	0.361	0	0
Animal	secretion	c_Alphaproteobacteria_64296	10.074	630	0.189	1.999	0.000	1.000	heterogeneous	0.350	0	0
Animal	secretion	s_citronellolis_2065	20.009	630	0.363	5.312	0.000	1.000	heterogeneous	0.349	0	0
Animal	secretion	g_Pseudomonas_29285	5.785	630	1.166	24.479	0.000	1.000	heterogeneous	0.337	0	0
Animal	secretion	g_Prevotella_58913	1.868	630	0.042	2.313	0.050	0.950	heterogeneous	0.336	0	0
Animal	secretion	f_Oxalobacteraceae_67368	7.346	630	1.624	31.167	0.000	1.000	heterogeneous	0.336	0	0
Animal	secretion	g_Flavobacterium_3294	5.478	630	1.734	41.620	0.000	1.000	heterogeneous	0.335	0	0
Animal	secretion	g_Leptotrichia_67975	23.161	630	0.707	2.933	0.020	0.980	heterogeneous	0.331	0	0
Animal	secretion	g_Sphingomonas_50596	3.125	630	0.662	9.415	0.000	1.000	heterogeneous	0.326	0	0
Animal	secretion	g_Agrobacterium_34353	8.760	630	0.446	11.147	0.010	0.990	heterogeneous	0.320	0	0
Animal	secretion	g_Acinetobacter_60575	9.964	630	0.100	2.600	0.020	0.980	heterogeneous	0.318	0	0
Animal	secretion	s_faecium_3246	4.081	630	0.310	30.666	0.010	0.990	heterogeneous	0.312	0	0
Animal	secretion	g_Leptotrichia_57961	3.547	630	0.271	3.609	0.000	1.000	heterogeneous	0.312	0	0
Animal	secretion	g_Pseudomonas_36602	5.646	630	0.729	11.917	0.000	1.000	heterogeneous	0.302	0	0
Animal	secretion	s_mucilaginosa_42695	8.856	630	0.255	7.411	0.000	1.000	heterogeneous	0.297	0	0
Animal	secretion	f_Microbacteriaceae_67462	6.178	630	1.786	46.063	0.000	1.000	heterogeneous	0.293	0	0
Animal	secretion	g_Moryella_36251	5.027	630	0.103	8.392	0.010	0.990	heterogeneous	0.293	0	0
Animal	secretion	g_Tannerella_67839	4.318	630	0.694	13.550	0.000	1.000	heterogeneous	0.286	0	0
Animal	secretion	g_Corynebacterium_18691	8.163	630	1.916	37.925	0.000	1.000	heterogeneous	0.284	0	0
Animal	secretion	g_Flavobacterium_53572	8.967	630	0.414	3.831	0.000	1.000	heterogeneous	0.277	0	0
Animal	secretion	g_Anaerococcus_25339	8.703	630	0.386	3.682	0.000	1.000	heterogeneous	0.273	0	0
Animal	secretion	s_equorum_9385	2.365	630	0.367	68.886	0.000	1.000	heterogeneous	0.270	0	0
Animal	secretion	g_Streptococcus_54209	3.929	630	0.336	7.871	0.000	1.000	heterogeneous	0.270	0	0
Animal	secretion	g_Parvimonas_42109	6.410	630	0.815	11.422	0.000	1.000	heterogeneous	0.264	0	0
Animal	secretion	g_Shewanella_61736	7.863	630	0.262	6.771	0.000	1.000	heterogeneous	0.261	0	0
Animal	secretion	g_Selenomonas_69315	3.633	630	0.172	6.435	0.000	1.000	heterogeneous	0.260	0	0
Animal	secretion	g_Campylobacter_66541	13.968	630	0.116	1.688	0.050	0.950	heterogeneous	0.258	0	0
Animal	secretion	g_Paracoccus_65580	19.525	630	1.696	14.684	0.010	0.990	heterogeneous	0.256	0	0
Animal	secretion	g_Peptoniphilus_34587	5.525	630	0.304	5.560	0.000	1.000	heterogeneous	0.255	0	0
Animal	secretion	f_Mogibacteriaceae._815	1.991	630	0.777	38.302	0.000	1.000	heterogeneous	0.251	0	0
Animal	secretion	f_Enterobacteriaceae_54863	7.549	630	0.161	1.698	0.030	0.970	heterogeneous	0.250	0	0
Animal	secretion	g_Anaerococcus_5271	11.750	630	0.292	1.851	0.000	1.000	heterogeneous	0.241	0	0
Animal	secretion	s_mucilaginosa_42963	6.384	630	0.251	10.853	0.000	1.000	heterogeneous	0.237	0	0
Animal	secretion	s_johnsonii_42356	3.706	630	0.179	5.840	0.000	1.000	heterogeneous	0.236	0	0
Animal	secretion	g_Neisseria_26434	2.124	630	0.453	24.682	0.000	1.000	heterogeneous	0.234	0	0
Animal	secretion	g_Prevotella_62085	4.236	630	0.419	38.600	0.000	1.000	heterogeneous	0.234	0	0
Animal	secretion	s_aureus_44912	7.866	630	4.308	33.031	0.000	1.000	heterogeneous	0.229	1	0
Animal	secretion	s_epidermidis_43594	1.683	630	1.753	67.554	0.000	1.000	heterogeneous	0.229	0	0
Animal	secretion	g_Actinomyces_58637	1.835	630	0.517	29.549	0.000	1.000	heterogeneous	0.226	0	0
Animal	secretion	f_Lachnospiraceae_67700	5.107	630	0.584	27.965	0.000	1.000	heterogeneous	0.226	0	0
Animal	secretion	s_epidermidis_55378	4.831	630	4.095	49.044	0.000	1.000	heterogeneous	0.222	1	0
Animal	secretion	g_Enterococcus_60426	5.217	630	0.285	2.035	0.000	1.000	heterogeneous	0.222	0	0
Animal	secretion	g_Prevotella_69609	2.567	630	0.446	60.017	0.000	1.000	heterogeneous	0.221	0	0
Animal	secretion	g_Actinomyces_59225	2.834	630	0.301	21.619	0.000	1.000	heterogeneous	0.220	0	0
Animal	secretion	f_Methylobacteriaceae_56757	10.159	630	0.228	10.539	0.050	0.950	heterogeneous	0.219	0	0
Animal	secretion	g_Brevibacterium_2433	2.109	630	1.258	96.447	0.000	1.000	heterogeneous	0.219	0	0
Animal	secretion	g_Bacillus_25440	2.914	630	4.225	84.859	0.000	1.000	heterogeneous	0.218	1	0
Animal	secretion	g_Staphylococcus_50160	1.632	630	3.345	128.134	0.000	1.000	heterogeneous	0.218	1	0
Animal	secretion	s_epidermidis_43778	6.290	630	4.807	44.278	0.000	1.000	heterogeneous	0.216	1	0
Animal	secretion	g_Treponema_59064	5.933	630	0.388	9.172	0.030	0.970	heterogeneous	0.215	0	0
Animal	secretion	g_Staphylococcus_44599	2.116	630	4.402	120.003	0.000	1.000	heterogeneous	0.215	1	0
Animal	secretion	f_Xanthomonadaceae_48070	24.537	630	0.629	3.888	0.000	1.000	heterogeneous	0.214	0	0
Animal	secretion	g_Jeotgalicoccus_63667	9.043	630	0.269	1.291	0.050	0.950	heterogeneous	0.213	0	0
Animal	secretion	g_Allobaculum_13032	6.430	630	0.645	15.996	0.000	1.000	heterogeneous	0.211	0	0
Animal	secretion	s_subflava_23513	1.792	630	0.420	27.863	0.000	1.000	heterogeneous	0.210	0	0
Animal	secretion	g_Dialister_15694	2.738	630	0.097	2.407	0.010	0.990	heterogeneous	0.210	0	0
Animal	secretion	g_Porphyromonas_5623	5.488	630	0.165	4.106	0.020	0.980	heterogeneous	0.209	0	0
Animal	secretion	f_Enterobacteriaceae_64548	17.989	630	0.451	4.246	0.000	1.000	heterogeneous	0.205	0	0
Animal	secretion	s_johnsonii_57707	9.352	630	1.095	46.776	0.000	1.000	heterogeneous	0.199	0	0
Animal	secretion	f_Planococcaceae_43353	1.022	630	2.294	133.566	0.000	1.000	heterogeneous	0.198	0	0
Animal	secretion	g_Acinetobacter_40029	144.498	630	1.092	3.036	0.000	1.000	heterogeneous	0.198	0	0
Animal	secretion	s_aureus_44515	1.874	630	0.604	25.963	0.000	1.000	heterogeneous	0.193	0	0
Animal	secretion	s_muciniphila_56668	6.674	630	0.583	15.828	0.000	1.000	heterogeneous	0.189	0	0
Animal	secretion	f_Ruminococcaceae_65351	3.554	630	0.369	17.529	0.010	0.990	heterogeneous	0.189	0	0
Animal	secretion	g_Staphylococcus_55052	1.963	630	3.792	106.205	0.000	1.000	heterogeneous	0.187	1	0
Animal	secretion	s_prausnitzii_69368	4.101	630	0.143	13.882	0.000	1.000	heterogeneous	0.186	0	0
Animal	secretion	g_Dialister_69561	7.717	630	0.475	21.160	0.010	0.990	heterogeneous	0.184	0	0
Animal	secretion	g_Leptotrichia_36243	10.384	630	0.214	4.766	0.030	0.970	heterogeneous	0.178	0	0
Animal	secretion	g_Sphingomonas_67067	2.784	630	0.085	15.360	0.010	0.990	heterogeneous	0.170	0	0
Animal	secretion	s_oxytoca_54774	18.565	630	0.511	5.648	0.000	1.000	heterogeneous	0.164	0	0
Animal	secretion	g_Stenotrophomonas_53321	1.508	630	0.394	58.233	0.000	1.000	heterogeneous	0.158	0	0
Animal	secretion	f_Micrococcaceae_15473	6.790	630	0.518	6.275	0.000	1.000	heterogeneous	0.153	0	0
Animal	secretion	f_Sporichthyaceae_69630	1.347	630	1.406	22.054	0.000	1.000	heterogeneous	0.153	0	0
Animal	secretion	s_subflava_49265	0.847	630	0.230	36.322	0.000	1.000	heterogeneous	0.153	0	0
Animal	secretion	s_tannerae_68265	5.009	630	0.300	21.593	0.000	1.000	heterogeneous	0.147	0	0
Animal	secretion	s_aureus_42883	5.142	630	3.054	44.419	0.000	1.000	heterogeneous	0.147	1	0
Animal	secretion	f_Xanthomonadaceae_36268	9.350	630	0.180	3.371	0.010	0.990	heterogeneous	0.146	0	0
Animal	secretion	f_Peptostreptococcaceae_64065	2.154	630	0.140	6.231	0.010	0.990	heterogeneous	0.145	0	0
Animal	secretion	g_Streptococcus_65169	4.602	630	0.138	6.108	0.000	1.000	heterogeneous	0.144	0	0
Animal	secretion	g_Staphylococcus_44726	5.794	630	2.682	36.167	0.000	1.000	heterogeneous	0.140	1	0
Animal	secretion	f_Micrococcaceae_2459	1.667	630	0.880	71.699	0.000	1.000	heterogeneous	0.140	0	0
Animal	secretion	s_epidermidis_42908	2.331	630	2.762	98.225	0.000	1.000	heterogeneous	0.140	1	0
Animal	secretion	g_Neisseria_56979	0.920	630	0.219	31.515	0.000	1.000	heterogeneous	0.136	0	0
Animal	secretion	f_Microbacteriaceae_59183	2.248	630	0.022	1.289	0.030	0.970	heterogeneous	0.136	0	0
Animal	secretion	g_WAL_1855D_25707	25.844	630	0.528	4.169	0.000	1.000	heterogeneous	0.135	0	0
Animal	secretion	g_Campylobacter_1379	3.262	630	0.086	5.206	0.010	0.990	heterogeneous	0.131	0	0
Animal	secretion	g_Scardovia_64203	3.894	630	0.215	8.034	0.030	0.970	heterogeneous	0.127	0	0
Animal	secretion	g_Peptoniphilus_44948	2.743	630	0.981	72.312	0.000	1.000	heterogeneous	0.113	0	0
Animal	secretion	g_Tannerella_66625	5.640	630	0.112	6.442	0.020	0.980	heterogeneous	0.113	0	0
Animal	secretion	g_Dermatophilus_37871	18.823	630	0.758	18.316	0.000	1.000	heterogeneous	0.113	0	0
Animal	secretion	g_Alicycliphilus_62597	2.819	630	0.534	36.519	0.030	0.970	heterogeneous	0.110	0	0
Animal	secretion	g_Kytococcus_36502	13.279	630	0.745	26.405	0.000	1.000	heterogeneous	0.109	0	0
Animal	secretion	g_Prevotella_66012	3.743	630	0.305	28.538	0.020	0.980	heterogeneous	0.109	0	0
Animal	secretion	f_Flavobacteriaceae_3977	5.578	630	1.268	8.924	0.000	1.000	heterogeneous	0.109	0	0
Animal	secretion	s_stutzeri_1554	5.023	630	0.237	4.624	0.000	1.000	heterogeneous	0.108	0	0
Animal	secretion	g_Anaerococcus_44910	17.485	630	0.321	2.500	0.040	0.960	heterogeneous	0.108	0	0
Animal	secretion	g_1.68_37319	7.269	630	1.136	33.844	0.000	1.000	heterogeneous	0.107	0	0
Animal	secretion	g_Anaerococcus_69266	3.194	630	0.938	67.663	0.000	1.000	heterogeneous	0.106	0	0
Animal	secretion	g_Rhodococcus_68539	1.300	630	0.116	4.588	0.000	1.000	heterogeneous	0.101	0	0
Animal	secretion	f_Rhodobacteraceae_61608	8.435	630	0.534	7.130	0.000	1.000	heterogeneous	0.094	0	0
Animal	secretion	g_Streptococcus_2009	1.850	630	0.131	33.217	0.010	0.990	heterogeneous	0.094	0	0
Animal	secretion	g_Janthinobacterium_40572	9.283	630	0.332	1.995	0.030	0.970	heterogeneous	0.089	0	0
Animal	secretion	f_Pasteurellaceae_53049	10.809	630	0.341	10.553	0.000	1.000	heterogeneous	0.086	0	0
Animal	secretion	g_Kingella_58802	1.940	630	0.135	30.904	0.000	1.000	heterogeneous	0.083	0	0
Animal	secretion	s_aggregatus_657	8.886	630	1.140	4.499	0.000	1.000	heterogeneous	0.080	0	0
Animal	secretion	g_Nocardioides_715	1.499	630	0.742	26.258	0.010	0.990	heterogeneous	0.078	0	0
Animal	secretion	g_Flavisolibacter_54546	4.643	630	4.021	8.152	0.000	1.000	heterogeneous	0.077	1	0
Animal	secretion	g_Carnobacterium_47324	4.385	630	1.052	36.419	0.000	1.000	heterogeneous	0.076	0	0
Animal	secretion	g_Aggregatibacter_42616	2.628	630	0.181	22.116	0.000	1.000	heterogeneous	0.072	0	0
Animal	secretion	g_Methylibium_63518	4.894	630	0.756	5.266	0.000	1.000	heterogeneous	0.071	0	0
Animal	secretion	g_Vagococcus_58965	3.703	630	0.847	39.621	0.000	1.000	heterogeneous	0.070	0	0
Animal	secretion	f_Xanthomonadaceae_12849	2.576	630	0.777	70.517	0.000	1.000	heterogeneous	0.070	0	0
Animal	secretion	g_Brevibacterium_27204	2.598	630	0.281	41.413	0.000	1.000	heterogeneous	0.069	0	0
Animal	secretion	o_Burkholderiales_62727	25.000	630	2.449	1.219	0.000	1.000	heterogeneous	0.069	0	0
Animal	secretion	s_anaerobius_68982	4.704	630	0.210	24.778	0.000	1.000	heterogeneous	0.059	0	0
Animal	secretion	g_Prevotella_44687	6.090	630	0.580	25.221	0.010	0.990	heterogeneous	0.058	0	0
Animal	secretion	s_parainfluenzae_63656	37.438	630	0.322	3.225	0.000	1.000	heterogeneous	0.058	0	0
Animal	secretion	g_Blautia_68344	3.977	630	0.558	10.164	0.000	1.000	heterogeneous	0.055	0	0
Animal	secretion	f_Geodermatophilaceae_24796	1.588	630	2.109	12.331	0.000	1.000	heterogeneous	0.053	0	0
Animal	secretion	f_Gemellaceae_42958	3.857	630	1.831	23.945	0.000	1.000	heterogeneous	0.052	0	0
Animal	secretion	s_jejuensis_23140	2.521	630	0.591	5.503	0.000	1.000	heterogeneous	0.051	0	0
Animal	secretion	s_viridiflava_59761	15.232	630	1.233	19.901	0.000	1.000	heterogeneous	0.045	0	0
Animal	secretion	g_Chryseobacterium_36833	6.677	630	1.243	45.482	0.000	1.000	heterogeneous	0.043	0	0
Animal	secretion	g_Hyphomicrobium_65725	1.495	630	0.601	3.282	0.000	1.000	heterogeneous	0.042	0	0
Animal	secretion	f_Enterobacteriaceae_39583	12.910	630	0.212	3.841	0.010	0.990	heterogeneous	0.036	0	0
Animal	secretion	g_Streptococcus_62653	9.602	630	5.313	28.013	0.000	1.000	heterogeneous	0.034	1	0
Animal	secretion	g_Bacillus_57852	3.733	630	1.645	4.674	0.000	1.000	heterogeneous	0.032	0	0
Animal	secretion	g_Streptococcus_56469	3.220	630	5.374	84.776	0.000	1.000	heterogeneous	0.031	1	0
Animal	secretion	g_Turicibacter_11839	2.431	630	0.722	2.905	0.000	1.000	heterogeneous	0.030	0	0
Animal	secretion	g_Streptococcus_55815	7.743	630	5.670	37.422	0.000	1.000	heterogeneous	0.029	1	0
Animal	secretion	g_DA101_67674	3.360	630	0.936	25.342	0.000	1.000	heterogeneous	0.029	0	0
Animal	secretion	f_Gemellaceae_60990	1.437	630	1.609	74.232	0.000	1.000	heterogeneous	0.028	0	0
Animal	secretion	f_Gemellaceae_42723	18.500	630	2.763	7.776	0.000	1.000	heterogeneous	0.028	1	0
Animal	secretion	g_Ochrobactrum_62482	3.580	630	0.427	27.761	0.040	0.960	heterogeneous	0.028	0	0
Animal	secretion	g_Streptococcus_43898	2.968	630	5.023	87.965	0.000	1.000	heterogeneous	0.027	1	0
Animal	secretion	g_Salmonella_62199	22.168	630	0.350	4.818	0.000	1.000	heterogeneous	0.027	0	0
Animal	secretion	g_Pedobacter_25597	1.884	630	14.410	58.439	0.000	1.000	heterogeneous	0.027	1	0
Animal	secretion	f_Frankiaceae_15317	5.455	630	18.955	23.693	0.000	1.000	heterogeneous	0.026	1	0
Animal	secretion	g_Streptococcus_57823	2.187	630	4.961	118.328	0.000	1.000	heterogeneous	0.026	1	0
Animal	secretion	s_alaskensis_68645	1.907	630	0.388	88.712	0.000	1.000	heterogeneous	0.026	0	0
Animal	secretion	s_rosea_37797	3.802	630	0.345	8.859	0.000	1.000	heterogeneous	0.026	0	0
Animal	secretion	g_Sphingomonas_45543	1.970	630	6.381	32.441	0.000	1.000	heterogeneous	0.026	1	0
Animal	secretion	f_Nakamurellaceae_12286	3.029	630	16.548	38.265	0.000	1.000	heterogeneous	0.026	1	0
Animal	secretion	g_Luteimonas_58382	9.451	630	23.955	17.117	0.000	1.000	heterogeneous	0.026	1	0
Animal	secretion	o_Solirubrobacterales_28622	1.981	630	16.757	58.985	0.000	1.000	heterogeneous	0.026	1	0
Animal	secretion	g_Streptococcus_67561	2.114	630	4.895	120.040	0.000	1.000	heterogeneous	0.026	1	0
Animal	secretion	f_Solirubrobacteraceae_42355	3.045	630	16.037	37.560	0.000	1.000	heterogeneous	0.026	1	0
Animal	secretion	g_Kaistobacter_66909	23.704	630	21.965	6.414	0.000	1.000	heterogeneous	0.025	1	0
Animal	secretion	g_Phycicoccus_47957	6.770	630	20.839	21.028	0.000	1.000	heterogeneous	0.025	1	0
Animal	secretion	f_Ellin6075_4565	4.438	630	19.652	30.917	0.000	1.000	heterogeneous	0.025	1	0
Animal	secretion	f_Chitinophagaceae_42811	4.569	630	19.323	29.776	0.000	1.000	heterogeneous	0.025	1	0
Animal	secretion	g_Dialister_57523	1.386	630	0.404	95.446	0.010	0.990	heterogeneous	0.025	0	0
Animal	secretion	f_Comamonadaceae_1304	5.996	630	16.380	19.316	0.000	1.000	heterogeneous	0.025	1	0
Animal	secretion	f_Sphingomonadaceae_69456	2.744	630	14.799	38.799	0.000	1.000	heterogeneous	0.025	1	0
Animal	secretion	g_Sphingomonas_67068	30.827	630	17.238	4.032	0.000	1.000	heterogeneous	0.025	1	0
Animal	secretion	g_Streptococcus_43040	2.230	630	4.897	115.067	0.000	1.000	heterogeneous	0.025	1	0
Animal	secretion	g_Pedobacter_42415	6.182	630	19.989	22.682	0.000	1.000	heterogeneous	0.025	1	0
Animal	secretion	g_Kaistobacter_55733	11.367	630	20.876	12.123	0.000	1.000	heterogeneous	0.025	1	0
Animal	secretion	g_Paenisporosarcina_38059	4.737	630	19.334	28.556	0.000	1.000	heterogeneous	0.025	1	0
Animal	secretion	g_Sporosarcina_43988	15.832	630	19.947	8.778	0.000	1.000	heterogeneous	0.025	1	0
Animal	secretion	g_Sporosarcina_47519	3.818	630	18.185	33.410	0.000	1.000	heterogeneous	0.025	1	0
Animal	secretion	g_Chryseobacterium_15190	3.293	630	15.728	35.663	0.000	1.000	heterogeneous	0.025	1	0
Animal	secretion	f_Comamonadaceae_39509	17.379	630	19.967	7.954	0.000	1.000	heterogeneous	0.025	1	0
Animal	secretion	f_Geodermatophilaceae_48527	3.645	630	1.257	21.514	0.000	1.000	heterogeneous	0.025	0	0
Animal	secretion	s_coagulans_34873	3.360	630	9.864	29.321	0.000	1.000	heterogeneous	0.025	1	0
Animal	secretion	g_Janthinobacterium_59370	7.687	630	18.209	16.982	0.000	1.000	heterogeneous	0.025	1	0
Animal	secretion	g_Nocardioides_42521	5.128	630	13.908	20.230	0.000	1.000	heterogeneous	0.025	1	0
Animal	secretion	g_Terracoccus_68319	2.681	630	15.882	41.840	0.000	1.000	heterogeneous	0.025	1	0
Animal	secretion	g_Flavisolibacter_69463	5.170	630	17.454	24.576	0.000	1.000	heterogeneous	0.025	1	0
Animal	secretion	c_Ellin6529_42073	2.014	630	15.366	50.851	0.000	1.000	heterogeneous	0.024	1	0
Animal	secretion	f_Nocardioidaceae_7685	3.402	630	14.240	27.554	0.000	1.000	heterogeneous	0.024	1	0
Animal	secretion	g_Aeromicrobium_43194	2.609	630	17.411	47.156	0.000	1.000	heterogeneous	0.024	1	0
Animal	secretion	s_michiganensis_38721	3.412	630	18.031	37.493	0.000	1.000	heterogeneous	0.024	1	0
Animal	secretion	f_Oxalobacteraceae_11533	5.058	630	14.934	21.954	0.000	1.000	heterogeneous	0.024	1	0
Animal	secretion	f_Sporichthyaceae_44220	1.649	630	13.234	61.298	0.000	1.000	heterogeneous	0.024	1	0
Animal	secretion	g_Paenisporosarcina_67027	8.233	630	15.325	12.688	0.000	1.000	heterogeneous	0.024	1	0
Animal	secretion	g_Pedobacter_58985	10.714	630	16.646	11.449	0.000	1.000	heterogeneous	0.024	1	0
Animal	secretion	s_porcinus_2317	3.299	630	0.452	75.887	0.000	1.000	heterogeneous	0.023	0	0
Animal	secretion	f_Nocardioidaceae_42683	2.155	630	13.663	42.726	0.000	1.000	heterogeneous	0.023	1	0
Animal	secretion	f_Microbacteriaceae_58398	4.420	630	15.227	24.304	0.000	1.000	heterogeneous	0.023	1	0
Animal	secretion	g_Streptococcus_44589	1.718	630	4.708	146.175	0.000	1.000	heterogeneous	0.023	1	0
Animal	secretion	g_Kineococcus_13856	1.592	630	13.687	64.509	0.000	1.000	heterogeneous	0.023	1	0
Animal	secretion	g_Pedobacter_47085	9.576	630	14.546	11.243	0.000	1.000	heterogeneous	0.023	1	0
Animal	secretion	g_Kaistobacter_40639	2.184	630	13.612	46.277	0.000	1.000	heterogeneous	0.023	1	0
Animal	secretion	f_Bradyrhizobiaceae_39245	3.309	630	14.719	33.793	0.000	1.000	heterogeneous	0.023	1	0
Animal	secretion	f_Methylobacteriaceae_21171	1.996	630	1.669	8.702	0.000	1.000	heterogeneous	0.022	0	0
Animal	secretion	g_Phycicoccus_29909	6.231	630	11.846	14.390	0.000	1.000	heterogeneous	0.022	1	0
Animal	secretion	g_Chryseobacterium_56637	5.030	630	15.472	23.987	0.000	1.000	heterogeneous	0.022	1	0
Animal	secretion	s_parahaemolyticus_57510	16.227	630	0.450	15.519	0.010	0.990	heterogeneous	0.022	0	0
Animal	secretion	s_echinoides_67374	5.750	630	14.232	20.069	0.000	1.000	heterogeneous	0.022	1	0
Animal	secretion	g_Pseudonocardia_4755	1.778	630	12.676	57.647	0.000	1.000	heterogeneous	0.021	1	0
Animal	secretion	g_Roseomonas_24978	3.784	630	13.007	26.806	0.000	1.000	heterogeneous	0.021	1	0
Animal	secretion	f_Microbacteriaceae_69879	8.100	630	14.262	13.357	0.000	1.000	heterogeneous	0.021	1	0
Animal	secretion	g_Janthinobacterium_64219	6.583	630	12.594	16.576	0.000	1.000	heterogeneous	0.020	1	0
Animal	secretion	f_Erythrobacteraceae_66019	1.801	630	2.844	18.810	0.000	1.000	heterogeneous	0.020	1	0
Animal	secretion	o_Actinomycetales_10966	4.958	630	4.636	7.791	0.000	1.000	heterogeneous	0.020	1	0
Animal	secretion	g_Streptococcus_65479	3.946	630	3.917	57.362	0.000	1.000	heterogeneous	0.019	1	0
Animal	secretion	f_Comamonadaceae_33250	3.113	630	0.189	37.578	0.000	1.000	heterogeneous	0.018	0	0
Animal	secretion	s_flexus_60865	11.210	630	11.900	8.904	0.000	1.000	heterogeneous	0.018	1	0
Animal	secretion	f_Oxalobacteraceae_33567	3.326	630	9.156	22.570	0.000	1.000	heterogeneous	0.017	1	0
Animal	secretion	g_Aeromicrobium_49003	5.490	630	10.936	15.501	0.000	1.000	heterogeneous	0.017	1	0
Animal	secretion	f_Gaiellaceae_24902	3.736	630	10.833	24.716	0.000	1.000	heterogeneous	0.016	1	0
Animal	secretion	g_Hylemonella_65238	2.113	630	0.699	32.615	0.000	1.000	heterogeneous	0.016	0	0
Animal	secretion	f_Sphingomonadaceae_35987	8.541	630	8.124	7.608	0.000	1.000	heterogeneous	0.015	1	0
Animal	secretion	f_Intrasporangiaceae_17975	2.485	630	9.099	34.991	0.000	1.000	heterogeneous	0.015	1	0
Animal	secretion	s_cereus_69787	6.532	630	0.095	5.971	0.000	1.000	heterogeneous	0.015	0	0
Animal	secretion	g_Skermanella_60810	3.134	630	5.523	15.933	0.000	1.000	heterogeneous	0.015	1	0
Animal	secretion	g_Kaistobacter_47816	2.521	630	10.973	38.781	0.000	1.000	heterogeneous	0.015	1	0
Animal	secretion	s_psychrolactophilus_64010	21.139	630	8.114	3.290	0.000	1.000	heterogeneous	0.015	1	0
Animal	secretion	f_Nocardioidaceae_44816	5.597	630	6.508	11.841	0.000	1.000	heterogeneous	0.015	1	0
Animal	secretion	s_depolymerans_63388	1.712	630	8.495	51.785	0.000	1.000	heterogeneous	0.015	1	0
Animal	secretion	g_Mycobacterium_6856	1.175	630	2.410	18.409	0.000	1.000	heterogeneous	0.014	0	0
Animal	secretion	g_Mycoplana_56557	1.446	630	9.401	60.774	0.000	1.000	heterogeneous	0.014	1	0
Animal	secretion	f_Moraxellaceae_65261	4.051	630	0.535	63.939	0.000	1.000	heterogeneous	0.014	0	0
Animal	secretion	g_Pseudomonas_39929	2.800	630	0.377	82.203	0.020	0.980	heterogeneous	0.014	0	0
Animal	secretion	g_Sphingomonas_36274	2.371	630	9.437	34.224	0.000	1.000	heterogeneous	0.014	1	0
Animal	secretion	g_Sphingomonas_65116	4.873	630	2.016	3.596	0.000	1.000	heterogeneous	0.014	0	0
Animal	secretion	g_Phenylobacterium_15297	1.963	630	7.469	31.390	0.000	1.000	heterogeneous	0.014	1	0
Animal	secretion	g_Balneimonas_47135	2.525	630	4.047	14.315	0.000	1.000	heterogeneous	0.014	1	0
Animal	secretion	o_Solirubrobacterales_43415	1.784	630	9.337	46.983	0.000	1.000	heterogeneous	0.014	1	0
Animal	secretion	g_Stenotrophomonas_65671	4.478	630	0.381	38.450	0.010	0.990	heterogeneous	0.013	0	0
Animal	secretion	g_Streptococcus_56636	0.852	630	3.247	227.116	0.000	1.000	heterogeneous	0.013	1	0
Animal	secretion	f_Nocardioidaceae_40479	1.698	630	6.956	36.315	0.000	1.000	heterogeneous	0.013	1	0
Animal	secretion	g_Pseudomonas_55372	10.836	630	0.178	9.815	0.020	0.980	heterogeneous	0.013	0	0
Animal	secretion	s_xylanilytica_59069	4.366	630	9.370	19.245	0.000	1.000	heterogeneous	0.012	1	0
Animal	secretion	g_Acinetobacter_38761	8.887	630	0.566	28.110	0.040	0.960	heterogeneous	0.012	0	0
Animal	secretion	g_Cloacibacterium_55437	11.037	630	0.192	3.314	0.020	0.980	heterogeneous	0.012	0	0
Animal	secretion	f_Rhodocyclaceae_66283	10.108	630	7.443	7.028	0.000	1.000	heterogeneous	0.012	1	0
Animal	secretion	g_Streptococcus_56959	0.724	630	2.962	236.627	0.000	1.000	heterogeneous	0.012	1	0
Animal	secretion	s_SCA1170_29577	2.601	630	11.074	43.323	0.000	1.000	heterogeneous	0.011	1	0
Animal	secretion	f_Acetobacteraceae_59344	1.881	630	0.607	9.932	0.000	1.000	heterogeneous	0.011	0	0
Animal	secretion	f_Nocardioidaceae_11619	5.029	630	3.080	7.010	0.000	1.000	heterogeneous	0.011	1	0
Animal	secretion	f_Micrococcaceae_26963	4.738	630	1.032	12.131	0.000	1.000	heterogeneous	0.011	0	0
Animal	secretion	g_Actinomycetospora_27788	2.358	630	0.387	95.030	0.010	0.990	heterogeneous	0.010	0	0
Animal	secretion	g_Actinomycetospora_35823	2.618	630	0.066	4.366	0.010	0.990	heterogeneous	0.010	0	0
Animal	secretion	f_Micrococcaceae_57556	2.058	630	4.208	25.388	0.000	1.000	heterogeneous	0.010	1	0
Animal	secretion	g_Polaromonas_46693	6.707	630	8.776	12.522	0.000	1.000	heterogeneous	0.010	1	0
Animal	secretion	g_Solirubrobacter_47300	3.039	630	6.339	19.090	0.000	1.000	heterogeneous	0.010	1	0
Animal	secretion	g_Streptococcus_53098	7.322	630	7.127	9.182	0.000	1.000	heterogeneous	0.009	1	0
Animal	secretion	f_Microbacteriaceae_41887	4.672	630	2.775	13.812	0.000	1.000	heterogeneous	0.009	1	0
Animal	secretion	g_Agrobacterium_58551	6.153	630	6.603	9.644	0.000	1.000	heterogeneous	0.009	1	0
Animal	secretion	s_caricis_49516	2.213	630	6.688	27.826	0.000	1.000	heterogeneous	0.009	1	0
Animal	secretion	g_Rhodoplanes_34677	1.350	630	0.659	89.286	0.000	1.000	heterogeneous	0.008	0	0
Animal	secretion	o_Rhizobiales_56464	1.672	630	1.112	22.845	0.000	1.000	heterogeneous	0.008	0	0
Animal	secretion	f_Oxalobacteraceae_64688	45.481	630	7.794	1.740	0.000	1.000	heterogeneous	0.008	1	0
Animal	secretion	o_Sphingomonadales_62000	2.516	630	2.275	35.075	0.020	0.980	heterogeneous	0.008	0	0
Animal	secretion	s_fascians_67967	7.951	630	1.535	4.408	0.000	1.000	heterogeneous	0.008	0	0
Animal	secretion	s_schindleri_7978	80.349	630	0.986	7.592	0.010	0.990	heterogeneous	0.007	0	0
Animal	secretion	s_wittichii_43923	2.216	630	1.797	13.223	0.000	1.000	heterogeneous	0.007	0	0
Animal	secretion	f_Nocardioidaceae_68170	4.095	630	3.493	7.589	0.000	1.000	heterogeneous	0.007	1	0
Animal	secretion	g_Acinetobacter_9208	12.846	630	0.986	47.497	0.000	1.000	heterogeneous	0.007	0	0
Animal	secretion	g_Lactobacillus_8441	24.245	630	4.402	1.725	0.010	0.990	heterogeneous	0.007	1	0
Animal	secretion	g_Mycobacterium_36836	1.444	630	0.818	77.487	0.000	1.000	heterogeneous	0.007	0	0
Animal	secretion	g_Sporosarcina_58931	7.459	630	4.107	4.928	0.000	1.000	heterogeneous	0.007	1	0
Animal	secretion	s_prausnitzii_69638	5.128	630	0.974	88.688	0.000	1.000	heterogeneous	0.007	0	0
Animal	secretion	f_Moraxellaceae_63115	3.281	630	0.888	14.683	0.000	1.000	heterogeneous	0.007	0	0
Animal	secretion	g_Alicyclobacillus_56122	2.879	630	7.131	26.875	0.000	1.000	heterogeneous	0.006	1	0
Animal	secretion	g_Capnocytophaga_39291	4.915	630	3.681	33.862	0.000	1.000	heterogeneous	0.006	1	0
Animal	secretion	g_Rhodococcus_42794	2.982	630	1.654	5.506	0.000	1.000	heterogeneous	0.006	0	0
Animal	secretion	s_adhaesivum_56468	11.300	630	1.176	1.314	0.010	0.990	heterogeneous	0.006	0	0
Animal	secretion	s_viridiflava_65829	13.406	630	0.210	6.748	0.000	1.000	heterogeneous	0.006	0	0
Animal	secretion	g_Pedobacter_11670	2.580	630	4.162	17.299	0.000	1.000	heterogeneous	0.005	1	0
Animal	secretion	g_Bacteroides_68497	6.315	630	0.968	72.351	0.000	1.000	heterogeneous	0.005	0	0
Animal	secretion	s_viridiflava_5003	3.199	630	1.657	27.739	0.040	0.960	heterogeneous	0.005	0	0
Animal	secretion	s_hiranonis_64399	2.155	630	0.544	8.020	0.000	1.000	heterogeneous	0.005	0	0
Animal	secretion	f_Xenococcaceae_12602	2.096	630	4.978	24.624	0.000	1.000	heterogeneous	0.005	1	0
Animal	secretion	g_Microbacterium_69066	6.138	630	3.016	5.742	0.000	1.000	heterogeneous	0.005	1	0
Animal	secretion	g_Megamonas_51243	2.311	630	1.412	22.937	0.000	1.000	heterogeneous	0.004	0	0
Animal	secretion	f_Neisseriaceae_42707	14.282	630	3.794	11.853	0.000	1.000	heterogeneous	0.004	1	0
Animal	secretion	f_Acetobacteraceae_24964	1.684	630	0.960	16.984	0.000	1.000	heterogeneous	0.004	0	0
Animal	secretion	g_Flavobacterium_66273	3.629	630	0.188	9.943	0.020	0.980	heterogeneous	0.004	0	0
Animal	secretion	g_Bacillus_53605	2.564	630	0.839	99.949	0.000	1.000	heterogeneous	0.004	0	0
Animal	secretion	s_foraminis_59385	3.099	630	0.873	79.800	0.000	1.000	heterogeneous	0.004	0	0
Animal	secretion	f_Rhizobiaceae_68788	4.789	630	0.545	71.424	0.000	1.000	heterogeneous	0.004	0	0
Animal	secretion	g_Actinomyces_35595	2.908	630	3.175	46.913	0.000	1.000	heterogeneous	0.003	1	0
Animal	secretion	f_Sphingomonadaceae_52344	1.282	630	0.881	18.375	0.000	1.000	heterogeneous	0.003	0	0
Animal	secretion	g_Fusobacterium_58543	11.996	630	3.628	13.871	0.000	1.000	heterogeneous	0.003	1	0
Animal	secretion	g_Rubellimicrobium_24623	1.887	630	1.045	25.680	0.000	1.000	heterogeneous	0.003	0	0
Animal	secretion	g_Catenibacterium_69618	2.791	630	1.703	52.908	0.000	1.000	heterogeneous	0.002	0	0
Animal	secretion	f_Lachnospiraceae_3022	2.573	630	4.289	62.917	0.000	1.000	heterogeneous	0.002	1	0
Animal	secretion	g_Prevotella._25196	15.772	630	3.686	9.603	0.000	1.000	heterogeneous	0.002	1	0
Animal	secretion	g_Porphyromonas_35217	64.652	630	4.095	2.598	0.000	1.000	heterogeneous	0.002	1	0
Animal	secretion	s_canimorsus_42699	14.096	630	3.687	9.967	0.000	1.000	heterogeneous	0.002	1	0
Animal	secretion	g_Moraxella_42505	26.105	630	3.646	4.953	0.000	1.000	heterogeneous	0.002	1	0
Animal	secretion	f_Pasteurellaceae_42698	10.905	630	4.033	11.789	0.000	1.000	heterogeneous	0.002	1	0
Animal	secretion	g_Mycoplana_67709	1.571	630	1.209	78.559	0.000	1.000	heterogeneous	0.001	0	0
Animal	secretion	s_aerolatus_48102	3.069	630	1.251	40.916	0.000	1.000	heterogeneous	0.001	0	0
Animal	secretion	g_Streptococcus_40964	2.702	630	2.554	47.369	0.000	1.000	heterogeneous	0.001	1	0
Animal	secretion	s_copri_66108	6.939	630	1.662	37.806	0.000	1.000	heterogeneous	0.001	0	0
Animal	secretion	s_copri_9942	6.490	630	1.664	40.471	0.000	1.000	heterogeneous	0.001	0	0
Animal	secretion	c_OPB56_68872	5.004	630	2.610	20.038	0.000	1.000	heterogeneous	0.001	1	0
Animal	secretion	f_Weeksellaceae._2921	10.130	630	3.008	10.696	0.000	1.000	heterogeneous	0.001	1	0
Animal	secretion	f_Ellin6075_34103	3.846	630	0.992	31.397	0.000	1.000	heterogeneous	0.001	0	0
Animal	secretion	g_Devosia_47199	2.436	630	1.288	63.537	0.000	1.000	heterogeneous	0.001	0	0
Animal	secretion	f_Gemellaceae_44540	27.150	630	2.122	3.353	0.000	1.000	heterogeneous	0.001	0	0
Animal	secretion	g_Streptococcus_60361	4.457	630	2.546	30.313	0.000	1.000	heterogeneous	0.001	0	0
Animal	secretion	f_Pasteurellaceae_18465	91.759	630	3.726	1.651	0.020	0.980	heterogeneous	0.001	1	0
Animal	secretion	g_Conchiformibius_63004	42.476	630	3.313	3.621	0.000	1.000	heterogeneous	0.000	1	0
Animal	secretion	g_Porphyromonas_58809	7.715	630	1.925	12.410	0.000	1.000	heterogeneous	0.000	0	0
Animal	secretion	f_Weeksellaceae._62999	11.961	630	3.151	12.003	0.000	1.000	heterogeneous	0.000	1	0
Animal	secretion	f_Neisseriaceae_43774	50.776	630	3.017	3.061	0.000	1.000	heterogeneous	0.000	1	0
Animal	secretion	g_Gemella_1480	7.584	630	1.414	13.727	0.000	1.000	heterogeneous	0.000	0	0
Animal	secretion	g_Lautropia_49766	3.194	630	1.342	15.775	0.000	1.000	heterogeneous	0.000	0	0
Animal	secretion	f_Neisseriaceae_42661	261.775	630	0.272	0.201	0.990	0.010	uniform	0.649	0	1
Animal	secretion	g_Porphyromonas_64247	42.232	630	0.269	0.238	0.980	0.020	uniform	0.636	0	1
Animal	secretion	g_Anaerococcus_43099	19.424	630	0.015	0.028	0.960	0.040	uniform	0.635	0	1
Animal	secretion	f_Weeksellaceae._59809	29.733	630	0.054	0.026	0.990	0.010	uniform	0.613	0	1
Animal	secretion	g_Prevotella._55876	186.539	630	0.329	0.206	0.990	0.010	uniform	0.612	0	1
Animal	secretion	g_Prevotella_56583	115.043	630	0.314	0.092	0.990	0.010	uniform	0.603	0	1
Animal	secretion	g_Prevotella._57936	15.076	630	0.002	0.005	0.990	0.010	uniform	0.600	0	1
Animal	secretion	s_dentocariosa_43272	84.790	630	0.059	0.036	0.990	0.010	uniform	0.596	0	1
Animal	secretion	f_Lachnospiraceae_57962	91.637	630	0.697	0.250	0.990	0.010	uniform	0.571	0	1
Animal	secretion	g_Granulicatella_69788	123.586	630	0.639	0.193	0.990	0.010	uniform	0.569	0	1
Animal	secretion	s_succinus_57132	100.837	630	0.139	0.102	0.950	0.050	uniform	0.568	0	1
Animal	secretion	g_Streptococcus_42252	16.667	630	0.203	0.546	0.970	0.030	uniform	0.564	0	1
Animal	secretion	s_mucilaginosa_44001	103.524	630	0.019	0.007	0.990	0.010	uniform	0.556	0	1
Animal	secretion	f_Neisseriaceae_65702	105.835	630	0.238	0.103	0.990	0.010	uniform	0.547	0	1
Animal	secretion	s_melaninogenica_66905	53.491	630	0.148	0.210	0.990	0.010	uniform	0.533	0	1
Animal	secretion	g_Corynebacterium_43838	626.335	630	0.390	0.052	0.990	0.010	uniform	0.530	0	1
Animal	secretion	g_Prevotella_27155	116.987	630	0.102	0.157	0.960	0.040	uniform	0.526	0	1
Animal	secretion	s_parainfluenzae_51583	10.475	630	0.005	0.023	0.990	0.010	uniform	0.502	0	1
Animal	secretion	g_Enhydrobacter_40613	274.450	630	0.030	0.019	0.980	0.020	uniform	0.499	0	1
Animal	secretion	s_dentocariosa_68353	55.744	630	0.073	0.076	0.980	0.020	uniform	0.447	0	0
Animal	secretion	f_Weeksellaceae._43571	18.868	630	0.005	0.007	0.960	0.040	uniform	0.443	0	0
Animal	secretion	g_Megasphaera_55945	15.185	630	0.037	0.168	0.990	0.010	uniform	0.438	0	0
Animal	secretion	f_Planococcaceae_44486	31.757	630	0.475	0.733	0.990	0.010	uniform	0.438	0	0
Animal	secretion	s_radicincitans_67510	122.251	630	0.001	0.001	0.980	0.020	uniform	0.419	0	0
Animal	secretion	g_Actinomyces_26957	30.565	630	0.230	0.217	0.960	0.040	uniform	0.416	0	0
Animal	secretion	g_Aggregatibacter_60683	67.149	630	0.001	0.001	0.990	0.010	uniform	0.397	0	0
Animal	secretion	g_Streptococcus_69533	3187.999	630	0.434	0.004	0.990	0.010	uniform	0.393	0	0
Animal	secretion	f_Neisseriaceae_63536	725.217	630	0.019	0.010	0.990	0.010	uniform	0.392	0	0
Animal	secretion	g_Micrococcus_65040	150.349	630	0.320	0.246	0.990	0.010	uniform	0.381	0	0
Animal	secretion	f_Neisseriaceae_43057	246.066	630	0.002	0.002	0.990	0.010	uniform	0.367	0	0
Animal	secretion	s_melaninogenica_68671	1286.348	630	0.517	0.009	0.990	0.010	uniform	0.339	0	0
Animal	secretion	s_dispar_67777	576.744	630	0.790	0.032	0.990	0.010	uniform	0.317	0	0
Animal	secretion	g_Fusobacterium_63772	201.252	630	0.440	0.059	0.990	0.010	uniform	0.313	0	0
Animal	secretion	g_Leptothrix_67265	3.152	630	0.000	0.001	0.990	0.010	uniform	0.285	0	0
Animal	secretion	s_parainfluenzae_69326	2667.485	630	1.416	0.014	0.990	0.010	uniform	0.284	0	0
Animal	secretion	s_mucilaginosa_64156	409.940	630	0.611	0.038	0.990	0.010	uniform	0.282	0	0
Animal	secretion	g_Streptococcus_68527	107.528	630	0.099	0.022	0.990	0.010	uniform	0.276	0	0
Animal	secretion	g_Fusobacterium_68436	68.068	630	0.302	0.124	0.990	0.010	uniform	0.269	0	0
Animal	secretion	g_Campylobacter_63482	137.018	630	0.419	0.069	0.990	0.010	uniform	0.264	0	0
Animal	secretion	g_Granulicatella_49195	261.788	630	1.401	0.162	0.990	0.010	uniform	0.264	0	0
Animal	secretion	f_Gemellaceae_67385	507.083	630	0.450	0.045	0.990	0.010	uniform	0.261	0	0
Animal	secretion	o_Streptophyta_64909	227.852	630	0.086	0.108	0.990	0.010	uniform	0.259	0	0
Animal	secretion	g_Streptococcus_66542	415.452	630	1.467	0.096	0.990	0.010	uniform	0.257	0	0
Animal	secretion	s_nanceiensis_56950	287.526	630	0.564	0.063	0.990	0.010	uniform	0.242	0	0
Animal	secretion	g_Streptococcus_66367	326.238	630	0.844	0.076	0.990	0.010	uniform	0.240	0	0
Animal	secretion	g_Neisseria_67477	244.103	630	0.691	0.096	0.990	0.010	uniform	0.234	0	0
Animal	secretion	s_parvula_58256	632.595	630	0.805	0.039	0.990	0.010	uniform	0.233	0	0
Animal	secretion	g_Finegoldia_44903	171.644	630	0.502	0.298	0.960	0.040	uniform	0.231	0	0
Animal	secretion	g_Haemophilus_68803	448.968	630	0.253	0.015	0.990	0.010	uniform	0.227	0	0
Animal	secretion	g_Corynebacterium_43986	247.977	630	0.064	0.052	0.990	0.010	uniform	0.224	0	0
Animal	secretion	g_Streptococcus_67551	117.498	630	0.936	0.261	0.990	0.010	uniform	0.214	0	0
Animal	secretion	g_Prevotella._43904	105.008	630	0.073	0.017	0.990	0.010	uniform	0.201	0	0
Animal	secretion	g_Actinomyces_709	243.686	630	1.142	0.145	0.990	0.010	uniform	0.193	0	0
Animal	secretion	g_Leptotrichia_65657	102.770	630	0.223	0.052	0.990	0.010	uniform	0.186	0	0
Animal	secretion	s_melaninogenica_69496	128.800	630	0.352	0.079	0.990	0.010	uniform	0.176	0	0
Animal	secretion	g_Streptococcus_65240	556.744	630	0.539	0.040	0.990	0.010	uniform	0.157	0	0
Animal	secretion	g_Oribacterium_37185	110.451	630	0.457	0.336	0.990	0.010	uniform	0.097	0	0
Animal	secretion	g_Mycoplasma_68022	2367.371	630	2.299	0.127	0.990	0.010	uniform	0.079	0	0
Animal	secretion	g_Fusobacterium_62394	966.431	630	0.633	0.078	0.990	0.010	uniform	0.075	0	0
Animal	secretion	s_subflava_63076	2280.965	630	0.553	0.032	0.990	0.010	uniform	0.063	0	0
Animal	secretion	g_Porphyromonas_64048	546.146	630	0.509	0.128	0.990	0.010	uniform	0.063	0	0
Animal	secretion	s_johnsonii_69732	207.573	630	0.227	0.241	0.990	0.010	uniform	0.055	0	0
Animal	secretion	s_aureus_66820	2676.253	630	4.477	0.094	0.990	0.010	uniform	0.020	1	0
Animal	secretion	o_Streptophyta_65745	183.476	630	0.019	0.064	0.970	0.030	uniform	0.019	0	0
Animal	secretion	g_Moraxella_44383	105.576	630	0.002	0.005	0.990	0.010	uniform	0.014	0	0
Animal	secretion	s_mendocina_63965	80.732	630	0.232	0.029	0.990	0.010	uniform	0.014	0	0
Animal	secretion	g_Lactococcus_44955	140.679	630	0.003	0.014	0.960	0.040	uniform	0.009	0	0
Animal	secretion	g_Anaerococcus_59735	12.989	630	0.121	0.711	0.218	0.782	random	0.657	0	1
Animal	secretion	g_Selenomonas_61072	2.077	630	0.018	0.867	0.347	0.653	random	0.656	0	1
Animal	secretion	g_Prevotella._16905	72.965	630	0.428	0.640	0.703	0.297	random	0.647	0	1
Animal	secretion	g_Prevotella_67776	33.733	630	0.021	0.040	0.931	0.069	random	0.644	0	1
Animal	secretion	f_Leptotrichiaceae_42385	22.969	630	0.100	0.518	0.822	0.178	random	0.642	0	1
Animal	secretion	g_Peptoniphilus_63159	96.698	630	0.227	0.190	0.871	0.129	random	0.638	0	1
Animal	secretion	g_Streptococcus_66146	2.637	630	0.039	0.581	0.594	0.406	random	0.625	0	1
Animal	secretion	s_palustris_48006	91.828	630	0.230	0.358	0.931	0.069	random	0.624	0	1
Animal	secretion	g_Oribacterium_35470	41.906	630	0.119	0.597	0.752	0.248	random	0.616	0	1
Animal	secretion	g_Peptococcus_56929	6.552	630	0.087	1.255	0.327	0.673	random	0.614	0	1
Animal	secretion	g_Porphyromonas_67904	9.855	630	0.032	0.264	0.733	0.267	random	0.603	0	1
Animal	secretion	g_Fusobacterium_43147	15.653	630	0.022	0.156	0.842	0.158	random	0.602	0	1
Animal	secretion	g_Porphyromonas_68336	56.173	630	0.174	0.378	0.861	0.139	random	0.599	0	1
Animal	secretion	g_Actinomyces_68140	12.106	630	0.138	1.600	0.059	0.941	random	0.598	0	1
Animal	secretion	f_Aerococcaceae_44677	18.468	630	0.252	0.649	0.545	0.455	random	0.598	0	1
Animal	secretion	s_palmata_54371	31.482	630	0.128	0.733	0.446	0.554	random	0.596	0	1
Animal	secretion	g_Pseudomonas_64809	46.453	630	0.000	0.000	0.673	0.327	random	0.596	0	1
Animal	secretion	f_Mogibacteriaceae._58708	14.305	630	0.243	0.494	0.812	0.188	random	0.588	0	1
Animal	secretion	s_parainfluenzae_68928	17.689	630	0.235	0.630	0.851	0.149	random	0.587	0	1
Animal	secretion	o_Clostridiales_58307	14.517	630	0.404	1.368	0.158	0.842	random	0.581	0	1
Animal	secretion	s_aureum_67671	21.859	630	0.155	0.709	0.505	0.495	random	0.577	0	1
Animal	secretion	o_Gemellales_42921	3.234	630	0.034	0.440	0.604	0.396	random	0.577	0	1
Animal	secretion	s_moorei_42120	42.209	630	0.428	0.534	0.743	0.257	random	0.576	0	1
Animal	secretion	c_TM7.3_62925	0.740	630	0.006	0.683	0.673	0.327	random	0.574	0	1
Animal	secretion	s_pallens_126	55.342	630	0.414	0.800	0.733	0.267	random	0.573	0	1
Animal	secretion	g_Aggregatibacter_48671	5.502	630	0.019	0.191	0.881	0.119	random	0.570	0	1
Animal	secretion	s_acnes_66915	31.563	630	0.003	0.009	0.931	0.069	random	0.570	0	1
Animal	secretion	f_Bradyrhizobiaceae_61646	5.072	630	0.000	0.000	0.564	0.436	random	0.565	0	1
Animal	secretion	g_Anaerococcus_51848	28.714	630	0.259	1.580	0.069	0.931	random	0.564	0	1
Animal	secretion	g_Dermacoccus_67801	14.275	630	0.033	0.104	0.792	0.208	random	0.561	0	1
Animal	secretion	g_Aggregatibacter_60028	24.204	630	0.186	0.492	0.564	0.436	random	0.559	0	1
Animal	secretion	g_Veillonella_44059	26.370	630	0.037	0.108	0.921	0.079	random	0.554	0	1
Animal	secretion	g_Veillonella_42842	45.333	630	0.279	1.093	0.416	0.584	random	0.554	0	1
Animal	secretion	o_Clostridiales_65793	9.049	630	0.044	0.133	0.782	0.218	random	0.554	0	1
Animal	secretion	g_Leuconostoc_18601	3.891	630	0.010	0.183	0.525	0.475	random	0.551	0	1
Animal	secretion	g_Corynebacterium_48580	8.095	630	0.107	0.779	0.059	0.941	random	0.551	0	1
Animal	secretion	s_mucilaginosa_43044	30.988	630	0.024	0.124	0.683	0.317	random	0.550	0	1
Animal	secretion	s_rhizophila_6750	80.099	630	0.181	0.214	0.713	0.287	random	0.544	0	1
Animal	secretion	g_Pseudomonas_58128	15.166	630	0.046	0.300	0.743	0.257	random	0.534	0	1
Animal	secretion	g_Campylobacter_15205	30.261	630	0.071	0.199	0.426	0.574	random	0.532	0	1
Animal	secretion	s_adolescentis_59563	10.943	630	0.000	0.000	0.059	0.941	random	0.530	0	1
Animal	secretion	g_Parvimonas_63049	24.924	630	0.165	0.476	0.743	0.257	random	0.529	0	1
Animal	secretion	s_aminovorans_55681	10.515	630	0.003	0.017	0.634	0.366	random	0.527	0	1
Animal	secretion	f_Weeksellaceae._65897	1.484	630	0.029	1.261	0.119	0.881	random	0.524	0	1
Animal	secretion	s_dispar_69150	50.508	630	0.020	0.015	0.931	0.069	random	0.521	0	1
Animal	secretion	g_Streptococcus_57373	14.649	630	0.035	0.331	0.386	0.614	random	0.520	0	1
Animal	secretion	g_Corynebacterium_44497	95.873	630	0.368	0.261	0.931	0.069	random	0.519	0	1
Animal	secretion	g_Fusobacterium_68947	22.641	630	0.122	0.266	0.851	0.149	random	0.518	0	1
Animal	secretion	g_Corynebacterium_42750	2.963	630	0.021	1.526	0.356	0.644	random	0.518	0	1
Animal	secretion	s_grandifolia_67363	22.373	630	0.023	0.106	0.921	0.079	random	0.518	0	1
Animal	secretion	s_mucosa_43009	6.606	630	0.012	0.104	0.366	0.634	random	0.513	0	1
Animal	secretion	s_parvula_69083	36.973	630	0.015	0.056	0.752	0.248	random	0.513	0	1
Animal	secretion	g_Leptotrichia_64840	37.341	630	0.105	0.182	0.891	0.109	random	0.512	0	1
Animal	secretion	o_Streptophyta_68804	58.600	630	0.001	0.004	0.832	0.168	random	0.512	0	1
Animal	secretion	g_Corynebacterium_18070	24.186	630	0.201	0.555	0.446	0.554	random	0.511	0	1
Animal	secretion	g_Mogibacterium_38111	13.588	630	0.470	3.055	0.069	0.931	random	0.510	0	1
Animal	secretion	g_Fusobacterium_64530	17.512	630	0.084	0.146	0.891	0.109	random	0.508	0	1
Animal	secretion	g_Fusobacterium_56753	2.603	630	0.006	0.278	0.475	0.525	random	0.508	0	1
Animal	secretion	s_nigrescens_68366	5.486	630	0.004	0.061	0.455	0.545	random	0.506	0	1
Animal	secretion	f_Peptostreptococcaceae_14882	9.153	630	0.244	2.888	0.277	0.723	random	0.502	0	1
Animal	secretion	s_endodontalis_65149	18.787	630	0.223	1.168	0.109	0.891	random	0.499	0	1
Animal	secretion	f_Pseudomonadaceae_67486	18.792	630	0.000	0.000	0.525	0.475	random	0.495	0	1
Animal	secretion	g_Leptotrichia_56032	7.773	630	0.035	0.879	0.198	0.802	random	0.489	0	1
Animal	secretion	g_Acinetobacter_67161	58.300	630	0.016	0.052	0.584	0.416	random	0.488	0	1
Animal	secretion	p_SR1_63406	11.715	630	0.135	2.799	0.059	0.941	random	0.483	0	1
Animal	secretion	g_Atopobium_67203	40.958	630	0.274	0.432	0.782	0.218	random	0.482	0	1
Animal	secretion	g_Capnocytophaga_65883	1.827	630	0.089	2.903	0.059	0.941	random	0.480	0	1
Animal	secretion	g_Leptotrichia_1338	16.784	630	0.048	0.294	0.535	0.465	random	0.478	0	1
Animal	secretion	f_Actinomycetaceae_68851	2.147	630	0.028	1.892	0.059	0.941	random	0.477	0	1
Animal	secretion	g_Chryseobacterium_48459	24.925	630	0.170	1.254	0.267	0.733	random	0.476	0	1
Animal	secretion	o_Streptophyta_14417	10.357	630	0.009	0.156	0.495	0.505	random	0.472	0	0
Animal	secretion	g_Acinetobacter_36143	183.065	630	0.073	0.100	0.772	0.228	random	0.470	0	0
Animal	secretion	s_americanus_68603	2.602	630	0.000	0.007	0.842	0.158	random	0.469	0	0
Animal	secretion	s_intermedia_33395	12.035	630	0.110	1.989	0.168	0.832	random	0.465	0	0
Animal	secretion	g_Corynebacterium_34488	35.838	630	0.383	1.031	0.069	0.931	random	0.464	0	0
Animal	secretion	g_Pseudomonas_58153	13.264	630	0.005	0.029	0.584	0.416	random	0.462	0	0
Animal	secretion	s_stationis_34494	7.556	630	0.021	0.811	0.327	0.673	random	0.459	0	0
Animal	secretion	g_Corynebacterium_68697	43.299	630	0.211	0.218	0.772	0.228	random	0.456	0	0
Animal	secretion	g_Paludibacter_66883	7.986	630	0.131	0.554	0.178	0.822	random	0.437	0	0
Animal	secretion	g_Acinetobacter_48225	102.647	630	0.023	0.015	0.842	0.158	random	0.436	0	0
Animal	secretion	g_Photobacterium_67297	191.470	630	0.014	0.008	0.941	0.059	random	0.434	0	0
Animal	secretion	s_durum_43398	26.049	630	0.080	0.844	0.535	0.465	random	0.433	0	0
Animal	secretion	f_Aeromonadaceae_66803	13.789	630	0.000	0.001	0.614	0.386	random	0.430	0	0
Animal	secretion	f_Lachnospiraceae_63822	11.609	630	0.038	0.217	0.535	0.465	random	0.430	0	0
Animal	secretion	f_Exiguobacteraceae._69593	4.047	630	0.063	1.178	0.089	0.911	random	0.427	0	0
Animal	secretion	f_Caulobacteraceae_59999	10.309	630	0.191	0.907	0.386	0.614	random	0.422	0	0
Animal	secretion	g_Arthrobacter_66738	4.823	630	0.077	1.799	0.248	0.752	random	0.421	0	0
Animal	secretion	g_Aliivibrio_3904	18.855	630	0.009	0.101	0.743	0.257	random	0.417	0	0
Animal	secretion	g_Leptotrichia_63370	8.891	630	0.012	0.124	0.663	0.337	random	0.417	0	0
Animal	secretion	g_Corynebacterium_29698	2.839	630	0.031	0.639	0.109	0.891	random	0.407	0	0
Animal	secretion	g_Brochothrix_43993	6.649	630	0.059	0.612	0.267	0.733	random	0.401	0	0
Animal	secretion	g_Prevotella_64713	4.340	630	0.080	3.039	0.139	0.861	random	0.397	0	0
Animal	secretion	g_Leptotrichia_66626	6.813	630	0.020	0.208	0.525	0.475	random	0.394	0	0
Animal	secretion	g_Prevotella._51095	2.721	630	0.010	0.624	0.307	0.693	random	0.390	0	0
Animal	secretion	g_Corynebacterium_68075	72.162	630	0.017	0.051	0.743	0.257	random	0.388	0	0
Animal	secretion	g_Lactobacillus_4958	39.285	630	0.097	0.227	0.881	0.119	random	0.385	0	0
Animal	secretion	s_melaninogenica_26922	7.930	630	0.106	1.787	0.168	0.832	random	0.383	0	0
Animal	secretion	g_Actinomyces_68936	53.127	630	0.023	0.094	0.832	0.168	random	0.363	0	0
Animal	secretion	g_Oribacterium_56949	15.361	630	0.038	0.858	0.574	0.426	random	0.362	0	0
Animal	secretion	g_Pseudomonas_50737	27.805	630	0.442	0.877	0.347	0.653	random	0.360	0	0
Animal	secretion	g_Anaerococcus_25701	12.824	630	0.005	0.035	0.426	0.574	random	0.358	0	0
Animal	secretion	g_Prevotella_42107	15.388	630	0.114	0.678	0.287	0.713	random	0.357	0	0
Animal	secretion	g_Acinetobacter_51956	2.737	630	0.069	0.983	0.020	0.980	random	0.357	0	0
Animal	secretion	s_dispar_57543	30.832	630	0.343	0.231	0.941	0.059	random	0.352	0	0
Animal	secretion	g_Bacillus_67188	3.812	630	0.069	0.766	0.198	0.802	random	0.339	0	0
Animal	secretion	g_Leptotrichia_68726	11.062	630	0.165	1.250	0.158	0.842	random	0.335	0	0
Animal	secretion	f_Pseudomonadaceae_40353	26.194	630	0.114	0.696	0.386	0.614	random	0.333	0	0
Animal	secretion	g_Corynebacterium_51108	48.838	630	0.818	1.502	0.129	0.871	random	0.315	0	0
Animal	secretion	f_Micrococcaceae_28346	34.291	630	0.081	0.109	0.653	0.347	random	0.311	0	0
Animal	secretion	g_Corynebacterium_25483	22.904	630	0.232	1.894	0.208	0.792	random	0.306	0	0
Animal	secretion	g_Capnocytophaga_60932	19.663	630	0.638	1.356	0.149	0.851	random	0.305	0	0
Animal	secretion	g_Pseudomonas_53872	3.768	630	0.326	3.630	0.129	0.871	random	0.300	0	0
Animal	secretion	g_Fusobacterium_65817	30.897	630	0.031	0.212	0.515	0.485	random	0.295	0	0
Animal	secretion	g_Modestobacter_58019	4.836	630	0.016	0.301	0.327	0.673	random	0.276	0	0
Animal	secretion	g_Brachybacterium_64512	34.486	630	0.263	3.225	0.188	0.812	random	0.268	0	0
Animal	secretion	g_Gardnerella_5509	72.387	630	0.011	0.064	0.772	0.228	random	0.264	0	0
Animal	secretion	s_copri_63657	124.175	630	0.106	0.327	0.881	0.119	random	0.259	0	0
Animal	secretion	g_Staphylococcus_44774	2.290	630	0.004	0.762	0.307	0.693	random	0.259	0	0
Animal	secretion	s_iners_4998	395.502	630	0.000	0.000	0.277	0.723	random	0.256	0	0
Animal	secretion	g_Fusobacterium_68426	9.704	630	0.152	1.634	0.188	0.812	random	0.253	0	0
Animal	secretion	g_Lautropia_65399	55.027	630	0.395	1.824	0.347	0.653	random	0.244	0	0
Animal	secretion	s_luteus_53040	4.889	630	0.073	0.946	0.396	0.604	random	0.225	0	0
Animal	secretion	f_Lachnospiraceae_66930	10.877	630	0.029	0.739	0.228	0.772	random	0.219	0	0
Animal	secretion	g_Sphingobium_62846	10.175	630	0.186	3.780	0.059	0.941	random	0.213	0	0
Animal	secretion	s_simulans_42813	11.695	630	0.075	1.134	0.238	0.762	random	0.205	0	0
Animal	secretion	g_Leptotrichia_51125	101.848	630	0.172	0.445	0.832	0.168	random	0.189	0	0
Animal	secretion	s_oralis_61428	31.439	630	0.249	1.941	0.337	0.663	random	0.184	0	0
Animal	secretion	s_aeria_61914	25.567	630	0.398	4.284	0.267	0.733	random	0.179	0	0
Animal	secretion	f_Pseudomonadaceae_66275	13.860	630	0.142	5.340	0.228	0.772	random	0.170	0	0
Animal	secretion	g_Anaerococcus_25702	10.753	630	0.006	0.134	0.535	0.465	random	0.164	0	0
Animal	secretion	f_Oxalobacteraceae_43715	10.103	630	0.107	3.389	0.208	0.792	random	0.159	0	0
Animal	secretion	g_Prevotella_43873	10.921	630	0.000	0.004	0.663	0.337	random	0.157	0	0
Animal	secretion	g_Prevotella_57749	13.886	630	0.113	1.552	0.188	0.812	random	0.156	0	0
Animal	secretion	g_Lactobacillus_65507	54.128	630	0.000	0.003	0.762	0.238	random	0.149	0	0
Animal	secretion	g_Corynebacterium_44746	250.425	630	0.161	0.304	0.891	0.109	random	0.136	0	0
Animal	secretion	g_Streptococcus_3024	38.697	630	0.892	0.872	0.891	0.109	random	0.135	0	0
Animal	secretion	f_Neisseriaceae_58849	8.467	630	0.662	14.750	0.069	0.931	random	0.128	0	0
Animal	secretion	g_Streptococcus_44447	84.042	630	0.048	0.312	0.802	0.198	random	0.128	0	0
Animal	secretion	g_Corynebacterium_65048	17.043	630	0.137	4.461	0.248	0.752	random	0.119	0	0
Animal	secretion	s_anginosus_59378	33.384	630	0.015	0.154	0.554	0.446	random	0.118	0	0
Animal	secretion	g_Prevotella_5247	101.413	630	0.211	1.148	0.347	0.653	random	0.113	0	0
Animal	secretion	g_Staphylococcus_65412	26.187	630	0.008	0.019	0.644	0.356	random	0.112	0	0
Animal	secretion	g_Tannerella_63810	4.460	630	0.009	0.724	0.208	0.792	random	0.095	0	0
Animal	secretion	s_segnis_68364	27.555	630	0.275	1.786	0.406	0.594	random	0.095	0	0
Animal	secretion	g_Prevotella_37480	32.395	630	0.237	1.189	0.188	0.812	random	0.092	0	0
Animal	secretion	g_Anaerococcus_25514	12.508	630	0.148	6.600	0.119	0.881	random	0.088	0	0
Animal	secretion	f_Enterobacteriaceae_63929	28.663	630	0.018	0.266	0.772	0.228	random	0.082	0	0
Animal	secretion	f_Oxalobacteraceae_66763	38.617	630	1.897	0.494	0.396	0.604	random	0.081	0	0
Animal	secretion	s_fragi_44624	300.389	630	1.192	0.835	0.693	0.307	random	0.079	0	0
Animal	secretion	g_Corynebacterium_60807	19.739	630	0.279	1.328	0.079	0.921	random	0.079	0	0
Animal	secretion	g_Stenotrophomonas_34856	15.482	630	0.823	12.421	0.069	0.931	random	0.071	0	0
Animal	secretion	g_Bacillus_67586	3.869	630	0.080	0.316	0.158	0.842	random	0.069	0	0
Animal	secretion	f_Xanthomonadaceae_35267	7.577	630	0.046	0.594	0.574	0.426	random	0.068	0	0
Animal	secretion	g_Bacillus_60778	10.147	630	0.305	1.142	0.307	0.693	random	0.067	0	0
Animal	secretion	g_Haemophilus_68756	4.139	630	0.036	0.427	0.564	0.436	random	0.061	0	0
Animal	secretion	g_Lactobacillus_42112	7.378	630	0.009	0.693	0.287	0.713	random	0.048	0	0
Animal	secretion	f_Enterobacteriaceae_67081	279.725	630	1.108	1.186	0.218	0.782	random	0.045	0	0
Animal	secretion	s_luteus_68186	10.958	630	0.005	0.247	0.376	0.624	random	0.043	0	0
Animal	secretion	f_Enterobacteriaceae_62654	8.706	630	0.455	7.842	0.109	0.891	random	0.042	0	0
Animal	secretion	f_Oxalobacteraceae_65289	36.612	630	0.533	2.399	0.079	0.921	random	0.038	0	0
Animal	secretion	g_Acinetobacter_69748	175.069	630	0.714	0.791	0.782	0.218	random	0.033	0	0
Animal	secretion	s_aminovorans_24983	3.669	630	0.374	9.717	0.099	0.901	random	0.031	0	0
Animal	secretion	s_yabuuchiae_69293	4.094	630	0.000	0.023	0.673	0.327	random	0.030	0	0
Animal	secretion	g_Klebsiella_67258	79.038	630	0.005	0.018	0.861	0.139	random	0.025	0	0
Animal	secretion	g_Wautersiella_28692	1.878	630	0.213	60.740	0.119	0.881	random	0.025	0	0
Animal	secretion	f_Enterobacteriaceae_3007	5.998	630	0.007	0.402	0.327	0.673	random	0.025	0	0
Animal	secretion	f_Enterobacteriaceae_66983	98.374	630	0.337	1.113	0.238	0.762	random	0.022	0	0
Animal	secretion	g_Enterococcus_57441	1.323	630	0.056	6.080	0.248	0.752	random	0.020	0	0
Animal	secretion	f_Pasteurellaceae_63182	15.729	630	1.679	1.036	0.059	0.941	random	0.017	0	0
Animal	secretion	s_influenzae_63798	7.452	630	0.045	3.743	0.188	0.812	random	0.015	0	0
Animal	secretion	f_Oxalobacteraceae_49220	15.871	630	2.402	1.502	0.257	0.743	random	0.013	0	0
Animal	secretion	o_Streptophyta_58481	7.607	630	0.019	1.550	0.149	0.851	random	0.013	0	0
Animal	secretion	g_Lactobacillus_5103	71.831	630	0.000	0.003	0.881	0.119	random	0.013	0	0
Animal	secretion	g_Methylobacterium_69215	8.951	630	0.005	0.016	0.356	0.644	random	0.013	0	0
Animal	secretion	g_Pseudomonas_67182	12.183	630	0.081	0.935	0.069	0.931	random	0.013	0	0
Animal	secretion	g_Alloiococcus_42506	336.753	630	0.474	0.873	0.673	0.327	random	0.011	0	0
Animal	secretion	f_Moraxellaceae_52645	2.771	630	0.362	59.768	0.218	0.782	random	0.010	0	0
Animal	secretion	g_Corynebacterium_43154	206.754	630	0.474	1.422	0.079	0.921	random	0.009	0	0
Animal	secretion	s_subterranea_65834	33.646	630	4.140	1.212	0.228	0.772	random	0.006	1	0
Animal	secretion	g_Bacteroides_68545	15.277	630	0.151	2.214	0.168	0.832	random	0.004	0	0
Animal	secretion	s_veronii_66077	306.748	630	1.633	0.717	0.832	0.168	random	0.003	0	0
Animal	secretion	g_Paracoccus_14068	4.632	630	1.068	37.745	0.129	0.871	random	0.002	0	0
Animal	secretion	f_Comamonadaceae_53964	15.854	630	0.195	7.151	0.099	0.901	random	0.000	0	0
Animal	secretion	g_Novosphingobium_69019	5.623	630	0.544	60.907	0.168	0.832	random	0.000	0	0
Animal	surface	g_Alicyclobacillus_31153	2.528	1123	0.527	25.095	0.000	1.000	heterogeneous	0.589	0	1
Animal	surface	g_Trichococcus_26439	10.218	1123	0.245	5.857	0.000	1.000	heterogeneous	0.583	0	1
Animal	surface	g_Methylibium_63518	34.732	1123	0.344	3.628	0.000	1.000	heterogeneous	0.560	0	1
Animal	surface	o_Bacillales_36398	13.329	1123	0.382	3.137	0.000	1.000	heterogeneous	0.552	0	1
Animal	surface	f_Comamonadaceae_65969	49.637	1123	1.572	5.044	0.000	1.000	heterogeneous	0.535	1	1
Animal	surface	s_humi_32277	7.137	1123	0.057	1.552	0.000	1.000	heterogeneous	0.529	0	1
Animal	surface	g_Sphingobacterium_58868	19.165	1123	1.013	6.354	0.000	1.000	heterogeneous	0.518	0	1
Animal	surface	s_mucilaginosa_43044	9.665	1123	0.154	3.787	0.000	1.000	heterogeneous	0.516	0	1
Animal	surface	g_Stenotrophomonas_66487	22.461	1123	0.776	4.782	0.000	1.000	heterogeneous	0.514	0	1
Animal	surface	g_Atopobium_67203	5.550	1123	0.258	7.184	0.000	1.000	heterogeneous	0.512	0	1
Animal	surface	g_Burkholderia_67136	12.903	1123	1.136	9.389	0.000	1.000	heterogeneous	0.512	0	1
Animal	surface	s_umsongensis_5675	2.166	1123	0.065	5.627	0.000	1.000	heterogeneous	0.509	0	1
Animal	surface	g_Prevotella._57936	3.089	1123	0.499	18.448	0.000	1.000	heterogeneous	0.508	0	1
Animal	surface	g_Porphyromonas_68336	12.200	1123	0.600	5.003	0.010	0.990	heterogeneous	0.506	0	1
Animal	surface	g_Burkholderia_17616	16.168	1123	0.937	6.724	0.000	1.000	heterogeneous	0.506	0	1
Animal	surface	g_Pedobacter_1692	7.389	1123	0.525	18.052	0.010	0.990	heterogeneous	0.504	0	1
Animal	surface	o_Rhizobiales_56301	8.893	1123	0.539	16.381	0.000	1.000	heterogeneous	0.503	0	1
Animal	surface	f_Comamonadaceae_65001	125.912	1123	1.894	3.124	0.000	1.000	heterogeneous	0.503	1	1
Animal	surface	s_parainfluenzae_51583	1.483	1123	0.033	1.748	0.020	0.980	heterogeneous	0.502	0	1
Animal	surface	f_Leuconostocaceae_41788	4.764	1123	0.227	6.316	0.000	1.000	heterogeneous	0.502	0	1
Animal	surface	s_equorum_69761	3.878	1123	0.844	74.544	0.000	1.000	heterogeneous	0.502	0	1
Animal	surface	g_Streptococcus_3024	4.677	1123	0.254	5.179	0.000	1.000	heterogeneous	0.501	0	1
Animal	surface	f_Sphingobacteriaceae_34061	1.905	1123	0.077	11.101	0.000	1.000	heterogeneous	0.501	0	1
Animal	surface	g_Enterococcus_62399	1.402	1123	0.048	8.620	0.000	1.000	heterogeneous	0.500	0	1
Animal	surface	g_Luteolibacter_68777	11.668	1123	0.307	7.131	0.000	1.000	heterogeneous	0.500	0	1
Animal	surface	g_Bacillus_52495	2.281	1123	1.575	273.128	0.000	1.000	heterogeneous	0.500	1	1
Animal	surface	s_aureus_44799	2.917	1123	0.047	3.215	0.000	1.000	heterogeneous	0.499	0	1
Animal	surface	s_dentocariosa_43272	17.677	1123	0.358	6.151	0.000	1.000	heterogeneous	0.499	0	1
Animal	surface	s_moorei_42120	2.311	1123	0.057	1.895	0.000	1.000	heterogeneous	0.499	0	1
Animal	surface	f_Moraxellaceae_6023	3.843	1123	0.160	13.342	0.000	1.000	heterogeneous	0.499	0	1
Animal	surface	g_Herbaspirillum_53184	6.279	1123	0.080	5.833	0.010	0.990	heterogeneous	0.498	0	1
Animal	surface	g_Actinomyces_68140	19.754	1123	0.518	2.295	0.020	0.980	heterogeneous	0.498	0	1
Animal	surface	g_Prauseria_55744	6.781	1123	0.916	74.997	0.000	1.000	heterogeneous	0.498	0	1
Animal	surface	g_Acinetobacter_65292	44.702	1123	0.420	3.141	0.000	1.000	heterogeneous	0.498	0	1
Animal	surface	s_odoratimimus_14654	5.158	1123	0.554	12.529	0.000	1.000	heterogeneous	0.497	0	1
Animal	surface	g_Bacillus_69316	26.905	1123	1.063	22.197	0.040	0.960	heterogeneous	0.496	0	1
Animal	surface	g_Ramlibacter_63054	14.518	1123	0.359	12.035	0.020	0.980	heterogeneous	0.496	0	1
Animal	surface	g_KD1.23_34016	81.804	1123	1.675	4.782	0.000	1.000	heterogeneous	0.493	1	1
Animal	surface	s_aminovorans_24983	14.677	1123	0.797	9.617	0.000	1.000	heterogeneous	0.493	0	1
Animal	surface	g_Bacillus_2907	23.542	1123	1.591	25.060	0.000	1.000	heterogeneous	0.493	1	1
Animal	surface	f_Micrococcaceae_37592	4.294	1123	1.418	86.440	0.000	1.000	heterogeneous	0.493	1	1
Animal	surface	f_Micrococcaceae_59237	2.927	1123	0.272	17.933	0.000	1.000	heterogeneous	0.493	0	1
Animal	surface	g_Streptomyces_57955	2.484	1123	0.059	2.531	0.000	1.000	heterogeneous	0.491	0	1
Animal	surface	g_Actinomyces_58749	2.952	1123	0.200	3.787	0.000	1.000	heterogeneous	0.491	0	1
Animal	surface	g_Sphingomonas_18077	3.671	1123	0.289	29.847	0.010	0.990	heterogeneous	0.491	0	1
Animal	surface	g_Corynebacterium_25208	9.646	1123	0.251	6.158	0.010	0.990	heterogeneous	0.488	0	1
Animal	surface	f_Moraxellaceae_44332	32.887	1123	0.879	15.285	0.000	1.000	heterogeneous	0.487	0	1
Animal	surface	g_Sporosarcina_47519	5.202	1123	0.204	7.350	0.000	1.000	heterogeneous	0.486	0	1
Animal	surface	g_Lactobacillus_5103	6.459	1123	0.275	10.209	0.000	1.000	heterogeneous	0.485	0	1
Animal	surface	g_Paracoccus_31993	2.649	1123	0.430	60.713	0.000	1.000	heterogeneous	0.484	0	1
Animal	surface	g_Actinomyces_58637	4.392	1123	0.297	4.244	0.000	1.000	heterogeneous	0.478	0	1
Animal	surface	s_aeria_61914	25.959	1123	0.443	1.867	0.010	0.990	heterogeneous	0.476	0	1
Animal	surface	f_Gemellaceae_42723	2.750	1123	0.795	43.248	0.000	1.000	heterogeneous	0.475	0	1
Animal	surface	g_Brevibacterium_25359	1.684	1123	0.059	4.013	0.000	1.000	heterogeneous	0.474	0	1
Animal	surface	g_Acinetobacter_18486	21.501	1123	0.165	1.793	0.040	0.960	heterogeneous	0.472	0	1
Animal	surface	o_Solibacterales_62614	2.060	1123	0.083	4.008	0.000	1.000	heterogeneous	0.472	0	1
Animal	surface	g_Porphyromonas_64247	12.156	1123	0.517	4.880	0.000	1.000	heterogeneous	0.471	0	1
Animal	surface	g_Neisseria_69347	3.461	1123	0.651	41.328	0.000	1.000	heterogeneous	0.467	0	1
Animal	surface	g_Anaerococcus_25514	12.154	1123	0.361	10.767	0.010	0.990	heterogeneous	0.466	0	1
Animal	surface	g_Flavobacterium_3294	3.959	1123	0.180	18.632	0.000	1.000	heterogeneous	0.465	0	1
Animal	surface	g_Actinomycetospora_35823	7.782	1123	0.136	2.143	0.050	0.950	heterogeneous	0.465	0	1
Animal	surface	f_Comamonadaceae_67384	17.311	1123	0.296	1.712	0.000	1.000	heterogeneous	0.462	0	1
Animal	surface	f_Planococcaceae_64037	2.953	1123	0.819	87.692	0.000	1.000	heterogeneous	0.459	0	1
Animal	surface	g_Staphylococcus_21976	2.254	1123	1.101	164.978	0.000	1.000	heterogeneous	0.459	0	1
Animal	surface	g_Staphylococcus_44671	3.134	1123	1.160	118.287	0.000	1.000	heterogeneous	0.459	0	1
Animal	surface	g_Sodalis_60334	5.526	1123	0.803	86.137	0.000	1.000	heterogeneous	0.458	0	1
Animal	surface	g_Georgenia_62989	3.677	1123	0.202	5.235	0.000	1.000	heterogeneous	0.453	0	1
Animal	surface	s_plutonius_60067	1.307	1123	0.146	67.987	0.000	1.000	heterogeneous	0.452	0	1
Animal	surface	f_Methylobacteriaceae_21171	3.500	1123	0.080	3.494	0.010	0.990	heterogeneous	0.451	0	1
Animal	surface	g_Agrobacterium_69464	26.426	1123	0.414	3.208	0.000	1.000	heterogeneous	0.451	0	1
Animal	surface	f_Microbacteriaceae_67570	4.895	1123	2.394	175.389	0.000	1.000	heterogeneous	0.447	1	1
Animal	surface	s_aminovorans_53666	11.068	1123	0.639	29.963	0.000	1.000	heterogeneous	0.447	0	1
Animal	surface	s_melaninogenica_66905	4.998	1123	0.448	10.408	0.020	0.980	heterogeneous	0.447	0	1
Animal	surface	g_Microbacterium_684	5.739	1123	2.415	150.857	0.010	0.990	heterogeneous	0.447	1	1
Animal	surface	g_Kingella_58802	7.560	1123	0.041	1.310	0.040	0.960	heterogeneous	0.445	0	1
Animal	surface	g_Mycoplasma_5349	40.687	1123	2.263	15.164	0.000	1.000	heterogeneous	0.445	1	1
Animal	surface	o_Clostridiales_65793	2.087	1123	0.314	7.268	0.000	1.000	heterogeneous	0.444	0	1
Animal	surface	f_Sphingobacteriaceae_66488	3.134	1123	0.226	4.483	0.010	0.990	heterogeneous	0.442	0	1
Animal	surface	g_Leptotrichia_1338	4.958	1123	0.291	22.891	0.010	0.990	heterogeneous	0.441	0	1
Animal	surface	s_bifida_43743	19.114	1123	2.257	42.144	0.000	1.000	heterogeneous	0.441	1	1
Animal	surface	s_haemobos_11445	17.260	1123	2.169	34.827	0.000	1.000	heterogeneous	0.440	1	1
Animal	surface	g_Staphylococcus_33394	10.338	1123	0.425	9.685	0.000	1.000	heterogeneous	0.440	0	1
Animal	surface	f_Xanthomonadaceae_42377	3.701	1123	2.514	153.876	0.000	1.000	heterogeneous	0.439	1	0
Animal	surface	g_Corynebacterium_745	1.683	1123	0.118	15.989	0.000	1.000	heterogeneous	0.438	0	0
Animal	surface	g_Pseudomonas_51249	11.278	1123	1.823	48.472	0.000	1.000	heterogeneous	0.437	1	0
Animal	surface	g_Fusobacterium_62394	26.293	1123	1.527	9.588	0.000	1.000	heterogeneous	0.437	1	0
Animal	surface	s_rhizovicinus_13959	8.637	1123	0.509	31.655	0.020	0.980	heterogeneous	0.436	0	0
Animal	surface	f_Xanthomonadaceae_69858	5.926	1123	2.539	92.751	0.000	1.000	heterogeneous	0.435	1	0
Animal	surface	g_Pedobacter_11670	32.939	1123	1.252	11.094	0.000	1.000	heterogeneous	0.435	0	0
Animal	surface	g_Wautersiella_55100	3.323	1123	0.106	17.173	0.010	0.990	heterogeneous	0.435	0	0
Animal	surface	g_Luteolibacter_62535	6.650	1123	0.252	9.927	0.000	1.000	heterogeneous	0.434	0	0
Animal	surface	g_Acinetobacter_65071	23.182	1123	0.113	2.499	0.050	0.950	heterogeneous	0.433	0	0
Animal	surface	g_Hymenobacter_63649	4.603	1123	0.263	6.837	0.000	1.000	heterogeneous	0.432	0	0
Animal	surface	g_Yaniella_32905	9.473	1123	0.385	6.653	0.000	1.000	heterogeneous	0.428	0	0
Animal	surface	g_Rubellimicrobium_59629	5.479	1123	0.198	1.447	0.000	1.000	heterogeneous	0.426	0	0
Animal	surface	f_Xanthomonadaceae_10414	7.138	1123	2.424	71.352	0.000	1.000	heterogeneous	0.423	1	0
Animal	surface	s_citronellolis_2065	14.077	1123	0.460	18.739	0.030	0.970	heterogeneous	0.423	0	0
Animal	surface	o_Chromatiales_21310	1.660	1123	1.002	111.944	0.000	1.000	heterogeneous	0.421	0	0
Animal	surface	s_echinoides_67374	6.417	1123	0.340	4.787	0.010	0.990	heterogeneous	0.420	0	0
Animal	surface	f_Comamonadaceae_69833	4.663	1123	0.864	65.095	0.000	1.000	heterogeneous	0.420	0	0
Animal	surface	g_Kytococcus_36502	11.640	1123	0.122	3.003	0.000	1.000	heterogeneous	0.417	0	0
Animal	surface	f_Actinomycetaceae_11864	6.733	1123	0.175	4.324	0.000	1.000	heterogeneous	0.416	0	0
Animal	surface	f_Alcaligenaceae_51761	3.608	1123	0.074	2.043	0.000	1.000	heterogeneous	0.415	0	0
Animal	surface	g_Marinococcus_849	4.883	1123	0.603	66.706	0.000	1.000	heterogeneous	0.413	0	0
Animal	surface	f_Enterococcaceae_37640	16.061	1123	0.157	1.785	0.010	0.990	heterogeneous	0.413	0	0
Animal	surface	g_Prevotella_65662	3.526	1123	0.248	11.545	0.000	1.000	heterogeneous	0.413	0	0
Animal	surface	g_Selenomonas_66372	3.096	1123	0.701	20.733	0.000	1.000	heterogeneous	0.413	0	0
Animal	surface	f_Rhodobacteraceae_33851	2.953	1123	0.077	3.304	0.020	0.980	heterogeneous	0.411	0	0
Animal	surface	g_Anaerococcus_25286	2.729	1123	0.057	3.995	0.010	0.990	heterogeneous	0.411	0	0
Animal	surface	f_Nocardioidaceae_7685	2.856	1123	0.127	4.745	0.000	1.000	heterogeneous	0.411	0	0
Animal	surface	g_Streptococcus_62653	2.366	1123	0.737	36.664	0.000	1.000	heterogeneous	0.410	0	0
Animal	surface	f_Pseudonocardiaceae_56483	16.836	1123	0.204	2.027	0.010	0.990	heterogeneous	0.408	0	0
Animal	surface	s_mannanilyticus_47399	2.700	1123	0.179	6.097	0.000	1.000	heterogeneous	0.407	0	0
Animal	surface	g_Yaniella_4817	8.556	1123	0.374	4.047	0.000	1.000	heterogeneous	0.407	0	0
Animal	surface	g_Balneimonas_64597	3.460	1123	0.780	28.798	0.010	0.990	heterogeneous	0.407	0	0
Animal	surface	g_Macrococcus_44110	6.394	1123	0.054	2.122	0.010	0.990	heterogeneous	0.405	0	0
Animal	surface	f_Aerococcaceae_44677	13.032	1123	0.299	2.573	0.000	1.000	heterogeneous	0.404	0	0
Animal	surface	g_Facklamia_24958	6.631	1123	0.719	34.087	0.000	1.000	heterogeneous	0.403	0	0
Animal	surface	o_Spirobacillales_42805	2.378	1123	0.452	7.156	0.000	1.000	heterogeneous	0.402	0	0
Animal	surface	g_Stenotrophomonas_57636	6.633	1123	1.249	42.453	0.000	1.000	heterogeneous	0.400	0	0
Animal	surface	s_diminuta_16717	7.744	1123	0.071	1.994	0.050	0.950	heterogeneous	0.399	0	0
Animal	surface	g_Kineococcus_713	6.695	1123	0.583	3.923	0.000	1.000	heterogeneous	0.399	0	0
Animal	surface	g_Virgibacillus_41658	22.488	1123	0.307	2.968	0.000	1.000	heterogeneous	0.399	0	0
Animal	surface	g_Dermabacter_4128	5.098	1123	0.515	26.926	0.000	1.000	heterogeneous	0.396	0	0
Animal	surface	g_Flavisolibacter_56333	2.535	1123	2.701	293.527	0.000	1.000	heterogeneous	0.393	1	0
Animal	surface	g_Aeromicrobium_47662	2.418	1123	0.024	2.816	0.010	0.990	heterogeneous	0.393	0	0
Animal	surface	s_brunensis_16186	11.227	1123	0.083	4.452	0.040	0.960	heterogeneous	0.393	0	0
Animal	surface	g_Prevotella_56583	4.898	1123	0.612	9.398	0.000	1.000	heterogeneous	0.390	0	0
Animal	surface	g_Pedobacter_58985	4.961	1123	0.307	7.745	0.020	0.980	heterogeneous	0.390	0	0
Animal	surface	f_Acetobacteraceae_24964	4.870	1123	0.408	3.152	0.000	1.000	heterogeneous	0.389	0	0
Animal	surface	f_Rhodobacteraceae_33325	1.653	1123	2.611	434.572	0.000	1.000	heterogeneous	0.388	1	0
Animal	surface	g_Chryseobacterium_58295	1.858	1123	0.027	1.294	0.050	0.950	heterogeneous	0.387	0	0
Animal	surface	g_Paracoccus_65580	40.108	1123	2.798	18.996	0.050	0.950	heterogeneous	0.387	1	0
Animal	surface	f_Sphingobacteriaceae_38339	4.815	1123	0.243	6.070	0.000	1.000	heterogeneous	0.386	0	0
Animal	surface	g_Actinotalea_68454	6.224	1123	0.204	6.824	0.010	0.990	heterogeneous	0.385	0	0
Animal	surface	g_Paracoccus_14068	3.223	1123	2.981	251.811	0.020	0.980	heterogeneous	0.384	1	0
Animal	surface	f_Aerococcaceae_2292	5.331	1123	0.222	4.402	0.000	1.000	heterogeneous	0.383	0	0
Animal	surface	f_Erythrobacteraceae_66230	5.218	1123	0.649	4.315	0.000	1.000	heterogeneous	0.383	0	0
Animal	surface	g_Nocardioides_57055	7.493	1123	0.593	3.085	0.000	1.000	heterogeneous	0.382	0	0
Animal	surface	g_Corynebacterium_24593	12.381	1123	0.343	1.482	0.000	1.000	heterogeneous	0.381	0	0
Animal	surface	f_Xanthomonadaceae_15080	5.289	1123	1.106	45.660	0.000	1.000	heterogeneous	0.380	0	0
Animal	surface	g_Cardiobacterium_67235	5.704	1123	0.601	3.823	0.000	1.000	heterogeneous	0.378	0	0
Animal	surface	s_bryophila_4921	1.896	1123	0.786	91.649	0.000	1.000	heterogeneous	0.377	0	0
Animal	surface	s_obscurus_661	3.576	1123	0.730	22.572	0.000	1.000	heterogeneous	0.377	0	0
Animal	surface	s_multivorum_57731	5.980	1123	0.064	3.094	0.010	0.990	heterogeneous	0.375	0	0
Animal	surface	g_Salmonella_62199	19.630	1123	0.154	2.217	0.000	1.000	heterogeneous	0.374	0	0
Animal	surface	g_Dietzia_26576	3.834	1123	0.271	6.585	0.000	1.000	heterogeneous	0.373	0	0
Animal	surface	g_Solirubrobacter_47300	5.905	1123	0.470	1.968	0.000	1.000	heterogeneous	0.371	0	0
Animal	surface	g_Hymenobacter_4929	3.639	1123	0.163	13.028	0.010	0.990	heterogeneous	0.371	0	0
Animal	surface	g_Bacillus_68416	3.672	1123	0.037	2.058	0.020	0.980	heterogeneous	0.369	0	0
Animal	surface	g_Hymenobacter_64940	7.730	1123	0.411	2.404	0.000	1.000	heterogeneous	0.368	0	0
Animal	surface	g_Alicycliphilus_62597	11.545	1123	0.285	10.231	0.000	1.000	heterogeneous	0.367	0	0
Animal	surface	g_Sphingomonas_45543	1.807	1123	0.118	5.626	0.010	0.990	heterogeneous	0.366	0	0
Animal	surface	s_albidiflava_46726	3.511	1123	0.092	17.821	0.000	1.000	heterogeneous	0.366	0	0
Animal	surface	g_Streptococcus_66146	1.667	1123	0.344	16.329	0.000	1.000	heterogeneous	0.364	0	0
Animal	surface	g_Bacillus_65753	4.393	1123	0.192	5.012	0.010	0.990	heterogeneous	0.363	0	0
Animal	surface	g_Streptococcus_43898	0.881	1123	0.408	52.289	0.000	1.000	heterogeneous	0.363	0	0
Animal	surface	g_Aggregatibacter_60028	6.950	1123	0.344	2.968	0.000	1.000	heterogeneous	0.362	0	0
Animal	surface	f_Bacillaceae_24867	15.773	1123	0.319	9.199	0.050	0.950	heterogeneous	0.361	0	0
Animal	surface	s_alkalitolerans_10128	4.017	1123	0.464	2.950	0.000	1.000	heterogeneous	0.361	0	0
Animal	surface	g_Saccharomonospora_64936	17.628	1123	0.478	3.605	0.000	1.000	heterogeneous	0.358	0	0
Animal	surface	g_Streptococcus_64583	7.019	1123	0.964	4.834	0.000	1.000	heterogeneous	0.357	0	0
Animal	surface	c_Gammaproteobacteria_39205	3.760	1123	1.519	47.273	0.000	1.000	heterogeneous	0.357	1	0
Animal	surface	g_Delftia_51689	2.219	1123	0.041	4.171	0.030	0.970	heterogeneous	0.353	0	0
Animal	surface	g_Pseudomonas_61325	24.904	1123	0.397	2.675	0.000	1.000	heterogeneous	0.353	0	0
Animal	surface	s_gibsonii_62548	9.399	1123	0.200	7.978	0.000	1.000	heterogeneous	0.348	0	0
Animal	surface	s_lanatus_51241	11.985	1123	0.131	7.647	0.000	1.000	heterogeneous	0.346	0	0
Animal	surface	g_Sphingomonas_11483	1.936	1123	0.123	8.928	0.040	0.960	heterogeneous	0.343	0	0
Animal	surface	g_Capnocytophaga_58921	8.191	1123	0.264	10.452	0.030	0.970	heterogeneous	0.343	0	0
Animal	surface	g_Leptotrichia_36243	11.082	1123	0.559	8.663	0.010	0.990	heterogeneous	0.343	0	0
Animal	surface	g_Hymenobacter_60494	4.265	1123	1.466	48.666	0.000	1.000	heterogeneous	0.341	1	0
Animal	surface	f_Frankiaceae_3709	8.427	1123	1.593	24.104	0.000	1.000	heterogeneous	0.340	1	0
Animal	surface	g_Oribacterium_37185	2.745	1123	1.666	106.344	0.000	1.000	heterogeneous	0.340	1	0
Animal	surface	g_Streptococcus_27674	1.596	1123	0.088	37.054	0.030	0.970	heterogeneous	0.340	0	0
Animal	surface	f_Weeksellaceae._59809	10.878	1123	0.657	3.097	0.040	0.960	heterogeneous	0.337	0	0
Animal	surface	g_Georgenia_26367	16.204	1123	0.508	3.431	0.000	1.000	heterogeneous	0.337	0	0
Animal	surface	f_Geodermatophilaceae_48527	4.385	1123	0.275	3.486	0.020	0.980	heterogeneous	0.337	0	0
Animal	surface	f_Comamonadaceae_64026	5.862	1123	0.263	20.851	0.000	1.000	heterogeneous	0.337	0	0
Animal	surface	s_parvula_69083	9.482	1123	0.917	4.045	0.000	1.000	heterogeneous	0.336	0	0
Animal	surface	s_copri_63657	7.921	1123	0.312	7.855	0.010	0.990	heterogeneous	0.334	0	0
Animal	surface	f_Comamonadaceae_1304	1.816	1123	0.149	4.354	0.000	1.000	heterogeneous	0.334	0	0
Animal	surface	g_Anaerococcus_42971	3.780	1123	0.516	55.853	0.000	1.000	heterogeneous	0.328	0	0
Animal	surface	g_Phenylobacterium_58257	2.738	1123	0.075	3.286	0.000	1.000	heterogeneous	0.328	0	0
Animal	surface	g_Cellulomonas_46734	5.563	1123	0.626	9.430	0.000	1.000	heterogeneous	0.327	0	0
Animal	surface	g_Actinomyces_708	3.708	1123	0.307	11.487	0.020	0.980	heterogeneous	0.327	0	0
Animal	surface	g_Sinomonas_47443	3.044	1123	0.196	4.695	0.000	1.000	heterogeneous	0.325	0	0
Animal	surface	g_Janthinobacterium_64219	7.072	1123	0.220	8.319	0.010	0.990	heterogeneous	0.325	0	0
Animal	surface	g_Brevibacterium_64103	14.936	1123	0.562	3.578	0.000	1.000	heterogeneous	0.322	0	0
Animal	surface	g_Streptococcus_55815	1.876	1123	0.646	33.343	0.000	1.000	heterogeneous	0.322	0	0
Animal	surface	g_Leptotrichia_67975	15.288	1123	0.751	4.738	0.000	1.000	heterogeneous	0.321	0	0
Animal	surface	o_JG30.KF.CM45_5576	1.690	1123	0.042	16.859	0.000	1.000	heterogeneous	0.321	0	0
Animal	surface	g_Dialister_15694	6.904	1123	0.356	18.230	0.000	1.000	heterogeneous	0.319	0	0
Animal	surface	f_Enterobacteriaceae_62196	29.717	1123	0.807	3.306	0.000	1.000	heterogeneous	0.318	0	0
Animal	surface	g_Pseudomonas_480	19.619	1123	1.041	11.429	0.000	1.000	heterogeneous	0.317	0	0
Animal	surface	g_Devosia_47199	2.417	1123	0.113	3.777	0.000	1.000	heterogeneous	0.316	0	0
Animal	surface	f_Nocardioidaceae_40479	0.896	1123	0.034	2.588	0.010	0.990	heterogeneous	0.315	0	0
Animal	surface	g_Pontibacter_63225	2.414	1123	0.147	1.532	0.030	0.970	heterogeneous	0.314	0	0
Animal	surface	g_Leptotrichia_66626	8.043	1123	0.717	12.615	0.000	1.000	heterogeneous	0.311	0	0
Animal	surface	f_Sporichthyaceae_44220	4.254	1123	0.240	2.034	0.000	1.000	heterogeneous	0.309	0	0
Animal	surface	f_Microbacteriaceae_38188	3.727	1123	1.103	16.073	0.000	1.000	heterogeneous	0.309	0	0
Animal	surface	f_Sphingomonadaceae_68129	2.558	1123	0.696	33.233	0.000	1.000	heterogeneous	0.308	0	0
Animal	surface	o_Rhizobiales_24408	2.394	1123	0.055	6.213	0.000	1.000	heterogeneous	0.307	0	0
Animal	surface	g_Hymenobacter_44805	6.313	1123	1.720	22.129	0.000	1.000	heterogeneous	0.306	1	0
Animal	surface	g_Leptotrichia_51125	15.061	1123	0.578	4.797	0.000	1.000	heterogeneous	0.305	0	0
Animal	surface	g_Streptococcus_65479	1.553	1123	0.328	26.937	0.000	1.000	heterogeneous	0.303	0	0
Animal	surface	g_Hymenobacter_50727	17.938	1123	1.797	5.047	0.000	1.000	heterogeneous	0.302	1	0
Animal	surface	f_Nocardioidaceae_4628	7.656	1123	0.909	4.853	0.000	1.000	heterogeneous	0.302	0	0
Animal	surface	g_Enterococcus_67346	2.849	1123	0.119	31.765	0.000	1.000	heterogeneous	0.301	0	0
Animal	surface	g_Janibacter_44764	2.649	1123	2.101	82.827	0.000	1.000	heterogeneous	0.299	1	0
Animal	surface	f_Aerococcaceae_67829	11.823	1123	0.209	2.922	0.000	1.000	heterogeneous	0.297	0	0
Animal	surface	f_Rhodocyclaceae_67153	25.299	1123	1.117	8.898	0.000	1.000	heterogeneous	0.297	0	0
Animal	surface	f_Oxalobacteraceae_65959	2.105	1123	0.019	1.472	0.020	0.980	heterogeneous	0.296	0	0
Animal	surface	g_Agrobacterium_58551	5.140	1123	0.121	6.588	0.000	1.000	heterogeneous	0.294	0	0
Animal	surface	f_Neisseriaceae_64275	3.030	1123	0.132	2.874	0.030	0.970	heterogeneous	0.290	0	0
Animal	surface	g_Prevotella._16905	27.966	1123	0.471	1.933	0.000	1.000	heterogeneous	0.290	0	0
Animal	surface	g_Chryseobacterium_67407	13.082	1123	0.223	8.888	0.000	1.000	heterogeneous	0.290	0	0
Animal	surface	f_Intrasporangiaceae_47776	3.740	1123	2.423	64.240	0.000	1.000	heterogeneous	0.290	1	0
Animal	surface	f_Oxalobacteraceae_61169	2.916	1123	0.628	71.215	0.000	1.000	heterogeneous	0.288	0	0
Animal	surface	f_Sphingomonadaceae_13822	3.115	1123	0.240	4.354	0.000	1.000	heterogeneous	0.288	0	0
Animal	surface	g_Porphyromonas_25641	4.593	1123	0.642	14.169	0.000	1.000	heterogeneous	0.285	0	0
Animal	surface	s_algae_53764	9.980	1123	0.868	3.166	0.000	1.000	heterogeneous	0.284	0	0
Animal	surface	g_Hymenobacter_42836	15.398	1123	0.824	1.696	0.000	1.000	heterogeneous	0.283	0	0
Animal	surface	g_Exiguobacterium_45583	7.258	1123	0.643	53.873	0.030	0.970	heterogeneous	0.283	0	0
Animal	surface	f_Bacillaceae_69671	7.224	1123	0.273	11.340	0.000	1.000	heterogeneous	0.283	0	0
Animal	surface	f_Nocardioidaceae_22149	2.416	1123	0.451	15.996	0.000	1.000	heterogeneous	0.283	0	0
Animal	surface	g_Balneimonas_59175	12.436	1123	0.957	1.714	0.000	1.000	heterogeneous	0.282	0	0
Animal	surface	g_Capnocytophaga_60932	12.432	1123	1.960	10.981	0.000	1.000	heterogeneous	0.281	1	0
Animal	surface	g_Moryella_36251	2.122	1123	0.469	40.686	0.000	1.000	heterogeneous	0.280	0	0
Animal	surface	o_Actinomycetales_10966	20.794	1123	0.989	2.876	0.000	1.000	heterogeneous	0.277	0	0
Animal	surface	s_chocolatum_64731	5.876	1123	0.129	6.654	0.000	1.000	heterogeneous	0.276	0	0
Animal	surface	f_Chitinophagaceae_52600	4.006	1123	0.152	1.229	0.030	0.970	heterogeneous	0.275	0	0
Animal	surface	g_Mycoplana_63021	4.814	1123	0.275	1.290	0.000	1.000	heterogeneous	0.274	0	0
Animal	surface	s_anginosus_59378	11.204	1123	0.423	2.976	0.000	1.000	heterogeneous	0.273	0	0
Animal	surface	g_Peptoniphilus_65557	63.927	1123	2.282	3.761	0.000	1.000	heterogeneous	0.271	1	0
Animal	surface	g_Clavibacter_66791	6.061	1123	0.673	6.829	0.000	1.000	heterogeneous	0.270	0	0
Animal	surface	g_Anaerococcus_5271	42.716	1123	1.981	5.164	0.000	1.000	heterogeneous	0.269	1	0
Animal	surface	g_Brachybacterium_26171	3.108	1123	2.355	71.914	0.000	1.000	heterogeneous	0.267	1	0
Animal	surface	g_Campylobacter_63482	4.958	1123	1.301	45.297	0.000	1.000	heterogeneous	0.266	1	0
Animal	surface	g_Peptoniphilus_44948	7.807	1123	0.731	5.785	0.000	1.000	heterogeneous	0.265	0	0
Animal	surface	o_Actinomycetales_2497	20.814	1123	2.498	11.720	0.000	1.000	heterogeneous	0.264	1	0
Animal	surface	f_Thermoactinomycetaceae_44343	14.938	1123	0.617	12.572	0.000	1.000	heterogeneous	0.262	0	0
Animal	surface	f_Nocardioidaceae_68688	5.987	1123	0.697	3.402	0.000	1.000	heterogeneous	0.262	0	0
Animal	surface	g_Pseudomonas_62540	11.377	1123	0.143	2.993	0.000	1.000	heterogeneous	0.260	0	0
Animal	surface	f_Caulobacteraceae_61407	3.433	1123	0.421	72.265	0.000	1.000	heterogeneous	0.260	0	0
Animal	surface	g_Leptotrichia_65657	5.217	1123	1.360	49.002	0.010	0.990	heterogeneous	0.260	1	0
Animal	surface	f_Sphingomonadaceae_35987	6.886	1123	0.345	2.294	0.030	0.970	heterogeneous	0.259	0	0
Animal	surface	g_Gordonia_42372	5.266	1123	0.030	2.263	0.020	0.980	heterogeneous	0.259	0	0
Animal	surface	g_Sphingomonas_52343	3.846	1123	0.511	5.936	0.000	1.000	heterogeneous	0.259	0	0
Animal	surface	g_Actinomycetospora_27788	6.874	1123	0.089	2.696	0.050	0.950	heterogeneous	0.258	0	0
Animal	surface	g_Adhaeribacter_53053	4.168	1123	0.294	2.015	0.010	0.990	heterogeneous	0.257	0	0
Animal	surface	o_Actinomycetales_36227	3.170	1123	0.314	20.215	0.000	1.000	heterogeneous	0.256	0	0
Animal	surface	g_Rubellimicrobium_61644	3.200	1123	0.184	1.310	0.000	1.000	heterogeneous	0.256	0	0
Animal	surface	g_Janthinobacterium_47020	24.266	1123	0.626	16.397	0.020	0.980	heterogeneous	0.254	0	0
Animal	surface	g_Capnocytophaga_69670	6.613	1123	1.640	19.230	0.000	1.000	heterogeneous	0.254	1	0
Animal	surface	s_psychrotolerans_67682	5.763	1123	0.486	8.890	0.050	0.950	heterogeneous	0.254	0	0
Animal	surface	g_Rhodococcus_13441	2.446	1123	0.133	22.627	0.030	0.970	heterogeneous	0.254	0	0
Animal	surface	g_Serinicoccus_59559	7.451	1123	1.586	19.975	0.000	1.000	heterogeneous	0.254	1	0
Animal	surface	o_Legionellales_17195	5.543	1123	0.245	6.395	0.000	1.000	heterogeneous	0.252	0	0
Animal	surface	g_Anaerococcus_51848	26.619	1123	0.368	6.089	0.000	1.000	heterogeneous	0.251	0	0
Animal	surface	o_JG30.KF.CM45_69025	2.626	1123	1.606	62.369	0.000	1.000	heterogeneous	0.250	1	0
Animal	surface	f_Nocardioidaceae_57960	7.685	1123	0.813	3.558	0.000	1.000	heterogeneous	0.249	0	0
Animal	surface	g_Anaerococcus_44910	10.572	1123	1.288	20.772	0.000	1.000	heterogeneous	0.249	1	0
Animal	surface	g_Corynebacterium_29698	21.977	1123	1.371	10.787	0.000	1.000	heterogeneous	0.248	1	0
Animal	surface	f_Chitinophagaceae_44260	1.967	1123	0.130	2.022	0.000	1.000	heterogeneous	0.247	0	0
Animal	surface	c_Gitt.GS.136_48507	3.374	1123	0.169	1.802	0.000	1.000	heterogeneous	0.247	0	0
Animal	surface	g_Enterococcus_65774	3.815	1123	0.425	72.458	0.000	1.000	heterogeneous	0.246	0	0
Animal	surface	f_Bradyrhizobiaceae_58314	3.170	1123	0.249	5.274	0.000	1.000	heterogeneous	0.245	0	0
Animal	surface	g_Nesterenkonia_47548	3.621	1123	2.311	61.130	0.000	1.000	heterogeneous	0.245	1	0
Animal	surface	g_Prevotella_27155	4.042	1123	0.938	8.743	0.000	1.000	heterogeneous	0.241	0	0
Animal	surface	g_Geodermatophilus_56213	4.621	1123	0.499	3.668	0.000	1.000	heterogeneous	0.234	0	0
Animal	surface	g_Balneimonas_60648	5.669	1123	0.771	3.706	0.000	1.000	heterogeneous	0.234	0	0
Animal	surface	g_Acidovorax_58115	4.051	1123	0.101	2.575	0.040	0.960	heterogeneous	0.233	0	0
Animal	surface	f_Intrasporangiaceae_49108	3.636	1123	0.154	1.783	0.030	0.970	heterogeneous	0.233	0	0
Animal	surface	s_balearica_36429	7.468	1123	0.201	1.542	0.010	0.990	heterogeneous	0.233	0	0
Animal	surface	s_facilis_65581	9.136	1123	0.199	4.619	0.040	0.960	heterogeneous	0.231	0	0
Animal	surface	o_Solirubrobacterales_37254	5.282	1123	0.442	3.010	0.010	0.990	heterogeneous	0.231	0	0
Animal	surface	f_Lachnospiraceae_57962	4.639	1123	1.235	49.343	0.000	1.000	heterogeneous	0.229	0	0
Animal	surface	g_Campylobacter_66541	9.903	1123	2.681	12.318	0.000	1.000	heterogeneous	0.228	1	0
Animal	surface	s_aminovorans_35824	2.916	1123	0.092	2.411	0.040	0.960	heterogeneous	0.228	0	0
Animal	surface	f_Nakamurellaceae_12286	3.304	1123	0.414	20.058	0.000	1.000	heterogeneous	0.226	0	0
Animal	surface	g_Stenotrophomonas_51976	1.470	1123	0.126	20.047	0.000	1.000	heterogeneous	0.225	0	0
Animal	surface	g_Leptotrichia_64840	6.844	1123	1.919	12.502	0.000	1.000	heterogeneous	0.221	1	0
Animal	surface	g_Cellulomonas_689	3.524	1123	0.367	7.070	0.010	0.990	heterogeneous	0.218	0	0
Animal	surface	s_tabaci_60500	3.588	1123	0.563	84.239	0.000	1.000	heterogeneous	0.217	0	0
Animal	surface	c_Gemm.3_43891	2.918	1123	0.532	6.706	0.000	1.000	heterogeneous	0.215	0	0
Animal	surface	g_Leptotrichia_63370	8.498	1123	1.378	11.102	0.000	1.000	heterogeneous	0.215	1	0
Animal	surface	g_Pseudonocardia_47866	6.389	1123	0.350	3.946	0.000	1.000	heterogeneous	0.214	0	0
Animal	surface	g_Anaerococcus_44223	1.668	1123	0.032	9.849	0.010	0.990	heterogeneous	0.213	0	0
Animal	surface	g_Planifilum_49277	10.337	1123	0.555	19.533	0.000	1.000	heterogeneous	0.212	0	0
Animal	surface	g_Actinomyces_66903	14.116	1123	0.942	16.134	0.000	1.000	heterogeneous	0.211	0	0
Animal	surface	s_suberifaciens_66557	1.754	1123	0.251	96.633	0.000	1.000	heterogeneous	0.209	0	0
Animal	surface	g_Fusobacterium_68947	14.572	1123	2.711	7.015	0.000	1.000	heterogeneous	0.209	1	0
Animal	surface	g_Streptococcus_2009	1.525	1123	0.880	76.939	0.000	1.000	heterogeneous	0.208	0	0
Animal	surface	g_Kaistobacter_47421	18.071	1123	1.200	1.573	0.010	0.990	heterogeneous	0.208	0	0
Animal	surface	o_Lactobacillales_18765	5.010	1123	0.384	59.504	0.000	1.000	heterogeneous	0.206	0	0
Animal	surface	g_Rubellimicrobium_59285	1.666	1123	0.238	3.847	0.000	1.000	heterogeneous	0.204	0	0
Animal	surface	s_prausnitzii_69368	4.575	1123	0.422	10.776	0.040	0.960	heterogeneous	0.203	0	0
Animal	surface	g_Anaerococcus_42108	2.733	1123	0.940	33.687	0.000	1.000	heterogeneous	0.203	0	0
Animal	surface	f_Erythrobacteraceae_50530	7.087	1123	0.260	2.215	0.030	0.970	heterogeneous	0.203	0	0
Animal	surface	g_Adhaeribacter_44601	2.082	1123	0.347	5.179	0.000	1.000	heterogeneous	0.202	0	0
Animal	surface	f_Intrasporangiaceae_49106	3.547	1123	0.772	66.115	0.000	1.000	heterogeneous	0.202	0	0
Animal	surface	f_Intrasporangiaceae_17975	1.984	1123	1.404	82.606	0.000	1.000	heterogeneous	0.202	1	0
Animal	surface	f_Rhodobacteraceae_55001	13.381	1123	0.797	16.258	0.000	1.000	heterogeneous	0.201	0	0
Animal	surface	g_Methylibium_63102	2.480	1123	0.534	81.483	0.000	1.000	heterogeneous	0.200	0	0
Animal	surface	g_Sphingomonas_36274	3.251	1123	0.283	4.645	0.010	0.990	heterogeneous	0.199	0	0
Animal	surface	g_Rubellimicrobium_8232	11.261	1123	0.515	1.779	0.030	0.970	heterogeneous	0.199	0	0
Animal	surface	f_Rhodobacteraceae_34827	7.657	1123	0.123	2.434	0.010	0.990	heterogeneous	0.198	0	0
Animal	surface	f_Enterobacteriaceae_15322	6.174	1123	0.992	61.342	0.000	1.000	heterogeneous	0.198	0	0
Animal	surface	g_Pseudonocardia_66052	2.167	1123	0.222	5.605	0.000	1.000	heterogeneous	0.197	0	0
Animal	surface	g_Anaerococcus_25339	4.129	1123	0.222	4.173	0.010	0.990	heterogeneous	0.197	0	0
Animal	surface	g_Streptococcus_57373	25.980	1123	0.831	9.000	0.020	0.980	heterogeneous	0.197	0	0
Animal	surface	f_Pseudomonadaceae_22509	64.570	1123	1.041	5.649	0.000	1.000	heterogeneous	0.196	0	0
Animal	surface	g_Hymenobacter_33117	3.799	1123	0.381	15.733	0.000	1.000	heterogeneous	0.195	0	0
Animal	surface	s_xylanilytica_59069	10.951	1123	0.711	2.620	0.000	1.000	heterogeneous	0.193	0	0
Animal	surface	g_Sphingomonas_67067	6.016	1123	0.360	4.630	0.000	1.000	heterogeneous	0.193	0	0
Animal	surface	s_aerilata_50538	4.532	1123	0.343	3.194	0.000	1.000	heterogeneous	0.192	0	0
Animal	surface	f_Sphingomonadaceae_44998	8.200	1123	0.694	3.334	0.000	1.000	heterogeneous	0.190	0	0
Animal	surface	o_Streptophyta_36806	67.593	1123	0.653	7.738	0.010	0.990	heterogeneous	0.189	0	0
Animal	surface	g_Rubellimicrobium_24623	31.213	1123	0.452	7.564	0.040	0.960	heterogeneous	0.188	0	0
Animal	surface	g_Adhaeribacter_58146	3.995	1123	0.347	3.065	0.000	1.000	heterogeneous	0.187	0	0
Animal	surface	f_Sporichthyaceae_69630	14.521	1123	1.328	3.258	0.000	1.000	heterogeneous	0.187	1	0
Animal	surface	s_americanus_68603	65.381	1123	0.647	8.082	0.020	0.980	heterogeneous	0.186	0	0
Animal	surface	g_Leptothrix_53801	3.338	1123	0.136	19.776	0.000	1.000	heterogeneous	0.185	0	0
Animal	surface	g_Candidatus.Nitrososphaera_60655	3.488	1123	0.101	8.148	0.030	0.970	heterogeneous	0.185	0	0
Animal	surface	f_Oxalobacteraceae_60568	3.923	1123	0.307	3.756	0.000	1.000	heterogeneous	0.185	0	0
Animal	surface	g_Dialister_4963	8.024	1123	0.431	6.495	0.000	1.000	heterogeneous	0.185	0	0
Animal	surface	s_tannerae_68265	2.232	1123	0.768	15.799	0.000	1.000	heterogeneous	0.185	0	0
Animal	surface	f_Sphingomonadaceae_67787	4.272	1123	0.149	1.543	0.010	0.990	heterogeneous	0.183	0	0
Animal	surface	g_Prevotella_37480	26.639	1123	0.481	1.191	0.000	1.000	heterogeneous	0.182	0	0
Animal	surface	g_Demequina_61594	12.634	1123	0.264	13.774	0.000	1.000	heterogeneous	0.179	0	0
Animal	surface	f_Comamonadaceae_66484	31.406	1123	1.031	5.100	0.000	1.000	heterogeneous	0.177	0	0
Animal	surface	g_Flavobacterium_57924	9.243	1123	0.504	13.892	0.000	1.000	heterogeneous	0.176	0	0
Animal	surface	g_Facklamia_880	7.966	1123	0.246	19.344	0.000	1.000	heterogeneous	0.176	0	0
Animal	surface	g_Kaistobacter_69798	6.018	1123	0.393	21.158	0.000	1.000	heterogeneous	0.175	0	0
Animal	surface	s_paradoxus_24011	14.345	1123	0.158	5.034	0.000	1.000	heterogeneous	0.174	0	0
Animal	surface	f_Aeromonadaceae_66803	204.702	1123	1.034	3.978	0.000	1.000	heterogeneous	0.174	0	0
Animal	surface	g_Chryseobacterium_48459	47.718	1123	0.621	5.073	0.000	1.000	heterogeneous	0.174	0	0
Animal	surface	g_Anaerococcus_12584	47.172	1123	1.213	3.227	0.000	1.000	heterogeneous	0.173	0	0
Animal	surface	g_Streptococcus_42252	7.004	1123	1.235	21.775	0.000	1.000	heterogeneous	0.172	0	0
Animal	surface	g_Luteimonas_59691	1.375	1123	0.177	9.220	0.010	0.990	heterogeneous	0.170	0	0
Animal	surface	f_Aeromonadaceae_69857	6.070	1123	1.024	135.179	0.000	1.000	heterogeneous	0.168	0	0
Animal	surface	g_Prevotella_67776	3.793	1123	0.932	13.762	0.000	1.000	heterogeneous	0.166	0	0
Animal	surface	g_Flavisolibacter_64695	1.912	1123	0.072	14.817	0.010	0.990	heterogeneous	0.165	0	0
Animal	surface	f_Lachnospiraceae_66930	2.648	1123	1.018	16.996	0.000	1.000	heterogeneous	0.163	0	0
Animal	surface	f_Planococcaceae_44486	10.191	1123	1.318	16.733	0.000	1.000	heterogeneous	0.162	1	0
Animal	surface	f_Geodermatophilaceae_24796	4.460	1123	0.127	2.623	0.020	0.980	heterogeneous	0.162	0	0
Animal	surface	f_Chromatiaceae._63984	5.448	1123	0.583	23.930	0.000	1.000	heterogeneous	0.160	0	0
Animal	surface	g_Kaistobacter_52925	9.776	1123	0.618	19.537	0.030	0.970	heterogeneous	0.158	0	0
Animal	surface	g_Porphyromonas_67904	3.336	1123	0.520	7.118	0.000	1.000	heterogeneous	0.157	0	0
Animal	surface	o_Bacillales_65259	15.640	1123	0.512	20.347	0.000	1.000	heterogeneous	0.156	0	0
Animal	surface	s_hormaechei_65835	76.019	1123	1.299	2.240	0.010	0.990	heterogeneous	0.155	1	0
Animal	surface	g_Brevibacterium_47705	14.905	1123	2.256	13.808	0.000	1.000	heterogeneous	0.154	1	0
Animal	surface	f_Solirubrobacteraceae_5657	3.438	1123	0.729	8.974	0.000	1.000	heterogeneous	0.154	0	0
Animal	surface	f_Solirubrobacteraceae_47313	4.959	1123	0.743	10.409	0.000	1.000	heterogeneous	0.153	0	0
Animal	surface	f_Oxalobacteraceae_43471	5.389	1123	0.220	12.450	0.000	1.000	heterogeneous	0.152	0	0
Animal	surface	s_equorum_9385	6.654	1123	0.074	3.544	0.050	0.950	heterogeneous	0.149	0	0
Animal	surface	f_Intrasporangiaceae_47760	10.817	1123	0.748	6.237	0.000	1.000	heterogeneous	0.149	0	0
Animal	surface	g_ph2_25640	17.562	1123	1.131	15.106	0.000	1.000	heterogeneous	0.148	0	0
Animal	surface	f_Microbacteriaceae_41887	4.969	1123	0.712	19.768	0.000	1.000	heterogeneous	0.145	0	0
Animal	surface	g_Staphylococcus_50160	4.116	1123	0.110	6.143	0.000	1.000	heterogeneous	0.144	0	0
Animal	surface	s_obscurus_35999	1.522	1123	0.114	3.084	0.050	0.950	heterogeneous	0.144	0	0
Animal	surface	g_Rubrobacter_45857	2.759	1123	0.433	6.721	0.000	1.000	heterogeneous	0.143	0	0
Animal	surface	g_Kineococcus_13856	2.126	1123	0.575	46.616	0.000	1.000	heterogeneous	0.143	0	0
Animal	surface	g_Prevotella._43904	63.472	1123	0.526	3.221	0.010	0.990	heterogeneous	0.142	0	0
Animal	surface	g_Corynebacterium_25598	63.393	1123	2.769	3.692	0.000	1.000	heterogeneous	0.141	1	0
Animal	surface	f_Enterobacteriaceae_67980	2.720	1123	0.792	229.635	0.000	1.000	heterogeneous	0.141	0	0
Animal	surface	g_Kaistobacter_37639	5.603	1123	0.486	3.324	0.000	1.000	heterogeneous	0.141	0	0
Animal	surface	g_Sphingomonas_50596	4.881	1123	0.037	7.116	0.040	0.960	heterogeneous	0.139	0	0
Animal	surface	g_Facklamia_43386	14.133	1123	2.148	13.882	0.000	1.000	heterogeneous	0.139	1	0
Animal	surface	g_Rhodobacter_13578	5.132	1123	0.177	8.357	0.010	0.990	heterogeneous	0.137	0	0
Animal	surface	g_Veillonella_44059	28.284	1123	0.610	7.633	0.000	1.000	heterogeneous	0.136	0	0
Animal	surface	g_Leptotrichia_56032	4.023	1123	0.577	29.233	0.000	1.000	heterogeneous	0.134	0	0
Animal	surface	o_Clostridiales_58307	1.523	1123	1.048	41.804	0.000	1.000	heterogeneous	0.134	0	0
Animal	surface	g_Sphingomonas_31495	2.913	1123	0.505	19.564	0.000	1.000	heterogeneous	0.132	0	0
Animal	surface	s_viridiflava_59761	24.125	1123	0.814	31.208	0.020	0.980	heterogeneous	0.131	0	0
Animal	surface	g_Dialister_37283	3.731	1123	0.794	36.448	0.000	1.000	heterogeneous	0.131	0	0
Animal	surface	g_Staphylococcus_35478	10.192	1123	0.232	16.012	0.000	1.000	heterogeneous	0.130	0	0
Animal	surface	o_Actinomycetales_28197	9.118	1123	1.656	19.008	0.000	1.000	heterogeneous	0.129	1	0
Animal	surface	s_epidermidis_43594	1.416	1123	0.096	27.185	0.000	1.000	heterogeneous	0.129	0	0
Animal	surface	g_Selenomonas_67781	3.692	1123	2.939	41.418	0.000	1.000	heterogeneous	0.128	1	0
Animal	surface	o_Rhizobiales_68633	1.644	1123	0.302	30.513	0.000	1.000	heterogeneous	0.128	0	0
Animal	surface	f_Oxalobacteraceae_59643	2.921	1123	0.078	5.982	0.040	0.960	heterogeneous	0.126	0	0
Animal	surface	g_Dyadobacter_51840	5.359	1123	0.396	49.384	0.000	1.000	heterogeneous	0.125	0	0
Animal	surface	s_bifida_44436	2.968	1123	2.553	74.779	0.000	1.000	heterogeneous	0.125	1	0
Animal	surface	g_Fusobacterium_43147	14.210	1123	0.459	12.516	0.000	1.000	heterogeneous	0.124	0	0
Animal	surface	g_Rothia_42725	2.052	1123	0.435	33.214	0.000	1.000	heterogeneous	0.123	0	0
Animal	surface	f_Enterobacteriaceae_67081	100.725	1123	0.772	6.329	0.000	1.000	heterogeneous	0.123	0	0
Animal	surface	f_Enterobacteriaceae_13766	6.319	1123	1.945	39.951	0.000	1.000	heterogeneous	0.122	1	0
Animal	surface	g_Varibaculum_22182	22.196	1123	1.234	3.862	0.000	1.000	heterogeneous	0.121	0	0
Animal	surface	f_Moraxellaceae_37808	2.197	1123	0.230	3.243	0.000	1.000	heterogeneous	0.121	0	0
Animal	surface	g_Cellulomonas_63544	3.023	1123	0.578	12.771	0.000	1.000	heterogeneous	0.121	0	0
Animal	surface	g_Peptoniphilus_828	5.884	1123	1.289	43.137	0.000	1.000	heterogeneous	0.120	1	0
Animal	surface	g_WAL_1855D_25707	12.641	1123	0.703	11.672	0.000	1.000	heterogeneous	0.119	0	0
Animal	surface	g_Prevotella_66378	2.270	1123	2.739	72.707	0.000	1.000	heterogeneous	0.118	1	0
Animal	surface	g_Chryseobacterium_36833	6.100	1123	0.793	126.348	0.010	0.990	heterogeneous	0.116	0	0
Animal	surface	g_Paracoccus_49543	4.130	1123	0.225	9.860	0.000	1.000	heterogeneous	0.116	0	0
Animal	surface	g_Leptotrichia_59482	1.149	1123	1.737	69.797	0.000	1.000	heterogeneous	0.114	1	0
Animal	surface	g_Corynebacterium_48580	12.170	1123	0.229	3.457	0.050	0.950	heterogeneous	0.114	0	0
Animal	surface	s_melaninogenica_26922	8.638	1123	0.321	4.297	0.000	1.000	heterogeneous	0.114	0	0
Animal	surface	s_fascians_67967	178.863	1123	0.536	2.919	0.010	0.990	heterogeneous	0.113	0	0
Animal	surface	o_Gemellales_42921	2.485	1123	0.855	57.788	0.000	1.000	heterogeneous	0.113	0	0
Animal	surface	f_Lachnospiraceae_59144	1.738	1123	3.197	105.358	0.000	1.000	heterogeneous	0.111	1	0
Animal	surface	g_Rhodococcus_28695	13.350	1123	0.538	38.997	0.000	1.000	heterogeneous	0.111	0	0
Animal	surface	g_Fusobacterium_68436	37.673	1123	1.863	2.013	0.000	1.000	heterogeneous	0.109	1	0
Animal	surface	g_Peptoniphilus_42117	10.476	1123	1.302	9.713	0.000	1.000	heterogeneous	0.109	1	0
Animal	surface	g_Pseudomonas_37246	2.346	1123	0.583	248.277	0.000	1.000	heterogeneous	0.107	0	0
Animal	surface	f_Bacteriovoracaceae_13686	3.005	1123	0.057	11.015	0.040	0.960	heterogeneous	0.107	0	0
Animal	surface	f_Patulibacteraceae_38424	3.301	1123	0.676	21.200	0.000	1.000	heterogeneous	0.105	0	0
Animal	surface	g_Porphyromonas_25651	2.284	1123	1.052	40.027	0.000	1.000	heterogeneous	0.105	0	0
Animal	surface	g_Luteimonas_67795	4.385	1123	0.116	7.360	0.020	0.980	heterogeneous	0.104	0	0
Animal	surface	g_Veillonella_42842	12.454	1123	0.348	5.502	0.000	1.000	heterogeneous	0.104	0	0
Animal	surface	g_Facklamia_56518	15.310	1123	3.976	20.499	0.000	1.000	heterogeneous	0.103	1	0
Animal	surface	s_fusca_50989	1.422	1123	0.212	31.030	0.000	1.000	heterogeneous	0.101	0	0
Animal	surface	s_europaeus_707	8.988	1123	3.196	29.670	0.000	1.000	heterogeneous	0.097	1	0
Animal	surface	f_Planococcaceae_43353	3.738	1123	0.173	12.839	0.000	1.000	heterogeneous	0.096	0	0
Animal	surface	g_Streptococcus_53098	22.392	1123	0.668	1.222	0.050	0.950	heterogeneous	0.095	0	0
Animal	surface	s_epidermidis_55378	2.874	1123	0.559	134.964	0.000	1.000	heterogeneous	0.095	0	0
Animal	surface	g_Microbacterium_46862	8.126	1123	0.233	23.794	0.020	0.980	heterogeneous	0.095	0	0
Animal	surface	o_Gemellales_42946	2.266	1123	1.530	107.126	0.000	1.000	heterogeneous	0.094	1	0
Animal	surface	g_Prevotella_44687	5.996	1123	0.172	5.047	0.010	0.990	heterogeneous	0.094	0	0
Animal	surface	g_Flectobacillus_27901	33.277	1123	1.761	21.241	0.000	1.000	heterogeneous	0.094	1	0
Animal	surface	f_Comamonadaceae_62141	85.191	1123	1.765	8.311	0.000	1.000	heterogeneous	0.093	1	0
Animal	surface	g_Gallicola_42171	10.223	1123	3.586	28.256	0.000	1.000	heterogeneous	0.093	1	0
Animal	surface	g_Lactococcus_68588	1.626	1123	0.342	210.824	0.000	1.000	heterogeneous	0.093	0	0
Animal	surface	g_Lactobacillus_48401	42.102	1123	0.390	3.311	0.000	1.000	heterogeneous	0.092	0	0
Animal	surface	f_Micrococcaceae_36209	6.750	1123	0.808	117.859	0.000	1.000	heterogeneous	0.092	0	0
Animal	surface	f_Clostridiaceae_66843	3.638	1123	0.309	35.393	0.000	1.000	heterogeneous	0.091	0	0
Animal	surface	g_Blautia_69038	2.636	1123	0.055	3.532	0.000	1.000	heterogeneous	0.091	0	0
Animal	surface	g_Peptoniphilus_59414	3.782	1123	2.249	58.444	0.000	1.000	heterogeneous	0.090	1	0
Animal	surface	f_Comamonadaceae_2670	6.738	1123	0.406	33.042	0.000	1.000	heterogeneous	0.088	0	0
Animal	surface	g_Paenisporosarcina_67027	3.089	1123	0.559	22.606	0.000	1.000	heterogeneous	0.087	0	0
Animal	surface	s_dispar_57543	7.261	1123	0.297	5.484	0.050	0.950	heterogeneous	0.086	0	0
Animal	surface	o_Sphingomonadales_63999	7.971	1123	0.213	8.288	0.020	0.980	heterogeneous	0.086	0	0
Animal	surface	g_Segetibacter_58578	3.841	1123	0.452	8.699	0.000	1.000	heterogeneous	0.084	0	0
Animal	surface	g_Chryseobacterium_22757	15.236	1123	0.387	14.938	0.010	0.990	heterogeneous	0.084	0	0
Animal	surface	g_Clavibacter_64547	23.110	1123	0.592	26.309	0.000	1.000	heterogeneous	0.083	0	0
Animal	surface	g_Brevibacillus_11459	59.312	1123	0.399	3.518	0.010	0.990	heterogeneous	0.082	0	0
Animal	surface	f_Sphingomonadaceae_62745	8.305	1123	1.654	83.206	0.000	1.000	heterogeneous	0.082	1	0
Animal	surface	f_Enterobacteriaceae_63910	4.588	1123	0.234	8.865	0.000	1.000	heterogeneous	0.082	0	0
Animal	surface	s_aureus_44912	4.397	1123	0.560	87.949	0.000	1.000	heterogeneous	0.081	0	0
Animal	surface	g_Bacillus_14822	1.633	1123	1.265	138.379	0.000	1.000	heterogeneous	0.081	1	0
Animal	surface	g_Cellvibrio_38800	3.297	1123	0.629	21.107	0.040	0.960	heterogeneous	0.080	0	0
Animal	surface	g_Actinomyces_26957	1.719	1123	0.277	160.983	0.000	1.000	heterogeneous	0.079	0	0
Animal	surface	g_Zoogloea_67094	2.483	1123	0.363	33.918	0.000	1.000	heterogeneous	0.079	0	0
Animal	surface	g_Luteimonas_69702	4.315	1123	0.091	5.445	0.030	0.970	heterogeneous	0.078	0	0
Animal	surface	f_Comamonadaceae_39509	3.477	1123	0.450	10.808	0.030	0.970	heterogeneous	0.075	0	0
Animal	surface	f_Chromatiaceae._1742	3.594	1123	0.129	20.166	0.000	1.000	heterogeneous	0.075	0	0
Animal	surface	g_Flavobacterium_66273	15.640	1123	0.546	8.282	0.010	0.990	heterogeneous	0.075	0	0
Animal	surface	g_Pseudomonas_11954	2.714	1123	1.869	83.664	0.000	1.000	heterogeneous	0.073	1	0
Animal	surface	g_Staphylococcus_44774	3.039	1123	1.125	59.920	0.000	1.000	heterogeneous	0.073	0	0
Animal	surface	g_1.68_41845	4.486	1123	2.691	56.051	0.000	1.000	heterogeneous	0.072	1	0
Animal	surface	g_Cardiobacterium_49339	2.393	1123	1.663	49.389	0.000	1.000	heterogeneous	0.072	1	0
Animal	surface	g_Facklamia_69734	10.616	1123	1.032	9.338	0.000	1.000	heterogeneous	0.072	0	0
Animal	surface	g_Leucobacter_38820	3.718	1123	0.575	47.063	0.000	1.000	heterogeneous	0.071	0	0
Animal	surface	g_Prevotella_64713	4.619	1123	4.003	55.378	0.000	1.000	heterogeneous	0.069	1	0
Animal	surface	g_Anaerococcus_25700	8.220	1123	0.944	13.404	0.000	1.000	heterogeneous	0.069	0	0
Animal	surface	g_Acinetobacter_46868	21.072	1123	0.090	2.781	0.020	0.980	heterogeneous	0.068	0	0
Animal	surface	s_aureus_44515	10.139	1123	0.234	6.585	0.000	1.000	heterogeneous	0.068	0	0
Animal	surface	g_Peptoniphilus_43896	2.985	1123	2.182	61.704	0.000	1.000	heterogeneous	0.067	1	0
Animal	surface	g_Kaistobacter_66909	2.699	1123	0.801	33.453	0.000	1.000	heterogeneous	0.067	0	0
Animal	surface	f_Sphingobacteriaceae_63983	6.695	1123	0.411	10.479	0.000	1.000	heterogeneous	0.066	0	0
Animal	surface	g_Luteimonas_58382	2.303	1123	0.571	17.261	0.000	1.000	heterogeneous	0.066	0	0
Animal	surface	g_Erwinia_32374	7.718	1123	1.466	36.431	0.000	1.000	heterogeneous	0.065	1	0
Animal	surface	g_Peptoniphilus_34587	7.610	1123	0.623	16.154	0.010	0.990	heterogeneous	0.063	0	0
Animal	surface	f_Peptostreptococcaceae_51091	2.293	1123	3.714	109.275	0.000	1.000	heterogeneous	0.062	1	0
Animal	surface	g_Kaistobacter_69263	2.569	1123	0.272	34.284	0.000	1.000	heterogeneous	0.062	0	0
Animal	surface	s_humi_62759	9.062	1123	4.000	78.810	0.040	0.960	heterogeneous	0.062	1	0
Animal	surface	g_1.68_37319	26.433	1123	1.210	6.534	0.000	1.000	heterogeneous	0.060	0	0
Animal	surface	f_Clostridiaceae_67480	32.867	1123	0.354	3.901	0.000	1.000	heterogeneous	0.059	0	0
Animal	surface	g_Sphingobium_15468	3.611	1123	0.636	45.478	0.000	1.000	heterogeneous	0.058	0	0
Animal	surface	g_Bacillus_46305	14.266	1123	0.156	4.397	0.000	1.000	heterogeneous	0.057	0	0
Animal	surface	g_Mycoplasma_21187	2.871	1123	0.664	25.784	0.000	1.000	heterogeneous	0.056	0	0
Animal	surface	g_Pontibacter_68570	7.764	1123	3.649	87.526	0.040	0.960	heterogeneous	0.056	1	0
Animal	surface	f_Enterobacteriaceae_34942	10.608	1123	1.034	60.348	0.000	1.000	heterogeneous	0.056	0	0
Animal	surface	s_timorensis_37973	14.594	1123	0.194	13.639	0.030	0.970	heterogeneous	0.055	0	0
Animal	surface	g_Arthrobacter_25079	3.285	1123	4.141	227.580	0.000	1.000	heterogeneous	0.055	1	0
Animal	surface	s_oxytoca_54774	30.156	1123	1.025	21.260	0.000	1.000	heterogeneous	0.054	0	0
Animal	surface	g_Parvimonas_42109	4.309	1123	1.436	20.548	0.000	1.000	heterogeneous	0.054	1	0
Animal	surface	g_Pseudomonas_23972	10.504	1123	1.775	22.788	0.000	1.000	heterogeneous	0.053	1	0
Animal	surface	s_sciuri_4813	2.797	1123	3.970	258.205	0.000	1.000	heterogeneous	0.052	1	0
Animal	surface	f_Sphingomonadaceae_61764	4.449	1123	0.981	66.523	0.000	1.000	heterogeneous	0.052	0	0
Animal	surface	f_Sphingomonadaceae_52344	1.960	1123	0.627	28.044	0.010	0.990	heterogeneous	0.052	0	0
Animal	surface	g_Streptococcus_35012	1.909	1123	2.152	45.137	0.000	1.000	heterogeneous	0.051	1	0
Animal	surface	g_Dietzia_47104	8.804	1123	0.329	26.421	0.000	1.000	heterogeneous	0.051	0	0
Animal	surface	c_Gemm.3_38584	2.635	1123	0.210	34.845	0.000	1.000	heterogeneous	0.050	0	0
Animal	surface	f_Pseudomonadaceae_11255	18.123	1123	0.845	6.602	0.000	1.000	heterogeneous	0.049	0	0
Animal	surface	g_Paludibacter_66883	5.281	1123	3.556	51.239	0.000	1.000	heterogeneous	0.049	1	0
Animal	surface	s_xinjiangensis_65722	10.686	1123	1.230	34.604	0.000	1.000	heterogeneous	0.049	0	0
Animal	surface	g_Pontibacter_56869	4.991	1123	3.859	143.160	0.030	0.970	heterogeneous	0.048	1	0
Animal	surface	f_Rhodobacteraceae_61608	19.526	1123	0.490	26.850	0.000	1.000	heterogeneous	0.047	0	0
Animal	surface	g_Planomicrobium_62033	2.772	1123	0.240	78.702	0.000	1.000	heterogeneous	0.047	0	0
Animal	surface	g_Pseudomonas_53872	4.142	1123	0.271	68.223	0.050	0.950	heterogeneous	0.047	0	0
Animal	surface	g_Polaromonas_46693	14.843	1123	0.644	15.484	0.000	1.000	heterogeneous	0.047	0	0
Animal	surface	g_Janthinobacterium_69167	2.225	1123	1.318	49.791	0.040	0.960	heterogeneous	0.046	1	0
Animal	surface	g_Pseudomonas_2028	5.406	1123	0.089	11.263	0.010	0.990	heterogeneous	0.046	0	0
Animal	surface	g_Selenomonas_69315	2.764	1123	2.816	92.076	0.000	1.000	heterogeneous	0.045	1	0
Animal	surface	f_Sphingomonadaceae_69456	2.916	1123	1.376	43.958	0.000	1.000	heterogeneous	0.045	1	0
Animal	surface	f_Xanthomonadaceae_63275	8.380	1123	1.235	81.650	0.000	1.000	heterogeneous	0.045	0	0
Animal	surface	f_Erythrobacteraceae_68448	8.863	1123	1.227	77.079	0.000	1.000	heterogeneous	0.045	0	0
Animal	surface	f_Enterobacteriaceae_39583	16.742	1123	0.288	8.222	0.050	0.950	heterogeneous	0.044	0	0
Animal	surface	g_Kaistobacter_47117	2.740	1123	0.952	40.649	0.000	1.000	heterogeneous	0.044	0	0
Animal	surface	g_Kaistobacter_43241	1.479	1123	0.727	70.023	0.000	1.000	heterogeneous	0.043	0	0
Animal	surface	s_endodontalis_65149	2.471	1123	1.070	27.757	0.000	1.000	heterogeneous	0.043	0	0
Animal	surface	g_Steroidobacter_59987	2.438	1123	1.414	52.782	0.000	1.000	heterogeneous	0.043	1	0
Animal	surface	g_Mycoplana_24041	80.554	1123	0.267	1.878	0.010	0.990	heterogeneous	0.043	0	0
Animal	surface	g_Pseudomonas_59992	5.230	1123	1.022	32.801	0.000	1.000	heterogeneous	0.042	0	0
Animal	surface	f_Pasteurellaceae_63182	29.653	1123	2.381	3.567	0.000	1.000	heterogeneous	0.042	1	0
Animal	surface	g_Lautropia_61079	4.008	1123	0.411	3.414	0.000	1.000	heterogeneous	0.041	0	0
Animal	surface	f_Moraxellaceae_6098	5.609	1123	2.268	54.243	0.000	1.000	heterogeneous	0.040	1	0
Animal	surface	g_Pseudomonas_47817	2.204	1123	2.752	243.447	0.020	0.980	heterogeneous	0.040	1	0
Animal	surface	o_Sphingomonadales_62000	2.948	1123	0.364	13.337	0.030	0.970	heterogeneous	0.040	0	0
Animal	surface	g_Kaistobacter_47816	4.116	1123	0.757	29.501	0.000	1.000	heterogeneous	0.039	0	0
Animal	surface	g_Novosphingobium_40224	6.297	1123	1.132	60.007	0.010	0.990	heterogeneous	0.039	0	0
Animal	surface	f_Ruminococcaceae_65351	2.944	1123	0.108	8.480	0.010	0.990	heterogeneous	0.038	0	0
Animal	surface	g_Kaistobacter_55733	2.493	1123	1.716	60.655	0.000	1.000	heterogeneous	0.038	1	0
Animal	surface	f_Actinomycetaceae_68851	5.143	1123	0.880	85.782	0.000	1.000	heterogeneous	0.036	0	0
Animal	surface	f_Paraprevotellaceae._64132	1.604	1123	0.744	15.565	0.000	1.000	heterogeneous	0.036	0	0
Animal	surface	s_veronii_69436	197.678	1123	2.470	1.768	0.000	1.000	heterogeneous	0.035	1	0
Animal	surface	g_Pseudomonas_53214	11.108	1123	1.819	25.834	0.000	1.000	heterogeneous	0.035	1	0
Animal	surface	s_aerolatum_20589	12.575	1123	0.306	26.222	0.040	0.960	heterogeneous	0.034	0	0
Animal	surface	g_Kocuria_35862	39.016	1123	0.307	8.414	0.040	0.960	heterogeneous	0.033	0	0
Animal	surface	f_Cardiobacteriaceae_58352	1.720	1123	0.959	18.847	0.000	1.000	heterogeneous	0.032	0	0
Animal	surface	s_wittichii_43923	3.329	1123	0.983	126.769	0.000	1.000	heterogeneous	0.032	0	0
Animal	surface	g_Dietzia_27953	4.743	1123	0.130	6.948	0.030	0.970	heterogeneous	0.032	0	0
Animal	surface	f_Comamonadaceae_38606	53.168	1123	0.735	11.921	0.050	0.950	heterogeneous	0.032	0	0
Animal	surface	s_agglomerans_536	1.957	1123	0.217	44.800	0.000	1.000	heterogeneous	0.030	0	0
Animal	surface	f_Enterobacteriaceae_67471	8.379	1123	2.488	55.193	0.000	1.000	heterogeneous	0.030	1	0
Animal	surface	g_Fusobacterium_68426	7.284	1123	2.196	28.496	0.010	0.990	heterogeneous	0.030	1	0
Animal	surface	g_Erwinia_68418	105.107	1123	2.446	4.362	0.000	1.000	heterogeneous	0.030	1	0
Animal	surface	g_Hylemonella_65238	5.734	1123	0.725	111.694	0.010	0.990	heterogeneous	0.029	0	0
Animal	surface	g_Prevotella_42107	6.043	1123	0.629	11.815	0.000	1.000	heterogeneous	0.029	0	0
Animal	surface	g_Erwinia_55213	3.526	1123	2.409	129.728	0.000	1.000	heterogeneous	0.029	1	0
Animal	surface	f_Actinomycetaceae_3016	5.438	1123	0.833	83.425	0.000	1.000	heterogeneous	0.029	0	0
Animal	surface	g_Prevotella_5247	7.415	1123	0.412	13.457	0.030	0.970	heterogeneous	0.028	0	0
Animal	surface	g_Bacillus_57852	4.599	1123	0.273	26.270	0.000	1.000	heterogeneous	0.028	0	0
Animal	surface	s_johnsonii_57707	10.835	1123	0.849	84.811	0.000	1.000	heterogeneous	0.027	0	0
Animal	surface	g_Acinetobacter_40029	165.174	1123	0.849	5.563	0.000	1.000	heterogeneous	0.027	0	0
Animal	surface	f_Flavobacteriaceae_42911	9.722	1123	1.332	41.895	0.000	1.000	heterogeneous	0.027	1	0
Animal	surface	g_Lactobacillus_56259	43.435	1123	0.296	2.712	0.010	0.990	heterogeneous	0.026	0	0
Animal	surface	s_veronii_51391	3.322	1123	1.695	84.496	0.000	1.000	heterogeneous	0.026	1	0
Animal	surface	s_hiranonis_64399	10.960	1123	2.928	18.419	0.000	1.000	heterogeneous	0.026	1	0
Animal	surface	g_Pseudomonas_39467	3.507	1123	0.326	13.912	0.000	1.000	heterogeneous	0.025	0	0
Animal	surface	s_alcaligenes_40922	4.792	1123	0.074	15.188	0.000	1.000	heterogeneous	0.024	0	0
Animal	surface	g_Sphingobacterium_65488	11.799	1123	1.397	37.302	0.000	1.000	heterogeneous	0.023	1	0
Animal	surface	s_boronitolerans_67059	1.538	1123	0.219	60.468	0.000	1.000	heterogeneous	0.022	0	0
Animal	surface	f_Enterobacteriaceae_69471	6.334	1123	0.154	12.255	0.000	1.000	heterogeneous	0.021	0	0
Animal	surface	g_Mycoplasma_59485	2.208	1123	0.589	11.734	0.000	1.000	heterogeneous	0.021	0	0
Animal	surface	g_Gemella_1480	3.214	1123	3.309	41.682	0.000	1.000	heterogeneous	0.020	1	0
Animal	surface	g_Stenotrophomonas_34856	30.006	1123	1.293	14.075	0.040	0.960	heterogeneous	0.020	1	0
Animal	surface	g_Anaerococcus_69266	5.425	1123	0.892	49.296	0.010	0.990	heterogeneous	0.020	0	0
Animal	surface	g_Streptococcus_40964	4.189	1123	4.594	40.393	0.000	1.000	heterogeneous	0.020	1	0
Animal	surface	f_Moraxellaceae_52645	3.193	1123	0.259	64.563	0.000	1.000	heterogeneous	0.020	0	0
Animal	surface	g_Chryseobacterium_56637	27.651	1123	0.288	5.576	0.000	1.000	heterogeneous	0.020	0	0
Animal	surface	g_Bacillus_25440	3.673	1123	0.617	149.869	0.000	1.000	heterogeneous	0.020	0	0
Animal	surface	f_Pasteurellaceae_42698	13.644	1123	5.263	12.220	0.000	1.000	heterogeneous	0.020	1	0
Animal	surface	g_Reinekea_65198	28.352	1123	0.150	4.704	0.000	1.000	heterogeneous	0.020	0	0
Animal	surface	s_rhizosphaerae_10244	7.798	1123	0.123	7.522	0.000	1.000	heterogeneous	0.018	0	0
Animal	surface	g_Streptococcus_60361	3.730	1123	4.690	57.370	0.000	1.000	heterogeneous	0.017	1	0
Animal	surface	s_bromii_38399	5.368	1123	0.833	50.326	0.000	1.000	heterogeneous	0.017	0	0
Animal	surface	s_copri_66108	9.477	1123	1.545	9.006	0.000	1.000	heterogeneous	0.017	1	0
Animal	surface	g_Porphyromonas_35217	9.126	1123	4.752	18.008	0.000	1.000	heterogeneous	0.017	1	0
Animal	surface	o_Solirubrobacterales_69180	2.615	1123	0.310	40.715	0.000	1.000	heterogeneous	0.016	0	0
Animal	surface	g_Erwinia_46566	1.851	1123	1.567	191.489	0.000	1.000	heterogeneous	0.016	1	0
Animal	surface	g_Fusobacterium_64530	6.844	1123	0.760	30.690	0.000	1.000	heterogeneous	0.015	0	0
Animal	surface	g_Moraxella_24890	12.045	1123	5.989	17.068	0.000	1.000	heterogeneous	0.015	1	0
Animal	surface	g_Moraxella_42505	12.699	1123	6.253	15.706	0.000	1.000	heterogeneous	0.015	1	0
Animal	surface	s_endodontalis_34620	3.477	1123	4.020	45.300	0.000	1.000	heterogeneous	0.014	1	0
Animal	surface	f_Pasteurellaceae_18465	81.143	1123	3.999	1.828	0.000	1.000	heterogeneous	0.014	1	0
Animal	surface	g_Pseudomonas_63806	9.031	1123	0.147	12.323	0.000	1.000	heterogeneous	0.014	0	0
Animal	surface	g_Fusobacterium_55717	2.570	1123	0.789	14.029	0.000	1.000	heterogeneous	0.014	0	0
Animal	surface	f_S24.7_8800	11.543	1123	4.030	23.188	0.000	1.000	heterogeneous	0.013	1	0
Animal	surface	s_canimorsus_42699	3.342	1123	3.102	33.449	0.000	1.000	heterogeneous	0.013	1	0
Animal	surface	s_intermedia_33395	5.585	1123	0.626	31.525	0.000	1.000	heterogeneous	0.013	0	0
Animal	surface	s_prausnitzii_61997	2.527	1123	0.208	6.766	0.000	1.000	heterogeneous	0.013	0	0
Animal	surface	g_Dermatophilus_37871	13.510	1123	0.696	35.617	0.000	1.000	heterogeneous	0.013	0	0
Animal	surface	g_Anaerococcus_8854	5.759	1123	0.820	50.495	0.000	1.000	heterogeneous	0.012	0	0
Animal	surface	g_Fusobacterium_67524	4.608	1123	3.146	64.883	0.000	1.000	heterogeneous	0.012	1	0
Animal	surface	f_Lachnospiraceae_63199	2.163	1123	3.634	80.311	0.000	1.000	heterogeneous	0.012	1	0
Animal	surface	g_Bacteroides_58686	3.832	1123	1.343	14.397	0.000	1.000	heterogeneous	0.012	1	0
Animal	surface	f_Lachnospiraceae_3022	1.226	1123	2.410	94.990	0.000	1.000	heterogeneous	0.012	1	0
Animal	surface	g_Porphyromonas_58809	5.483	1123	2.075	22.191	0.000	1.000	heterogeneous	0.012	1	0
Animal	surface	g_Porphyromonas_53018	47.397	1123	1.119	9.359	0.000	1.000	heterogeneous	0.012	0	0
Animal	surface	f_Pasteurellaceae_25413	17.068	1123	1.229	24.042	0.000	1.000	heterogeneous	0.012	0	0
Animal	surface	g_Sutterella_38463	1.645	1123	1.419	44.511	0.000	1.000	heterogeneous	0.012	1	0
Animal	surface	g_Pseudomonas_29626	8.431	1123	0.148	15.988	0.000	1.000	heterogeneous	0.012	0	0
Animal	surface	s_copri_9942	9.658	1123	1.259	9.302	0.000	1.000	heterogeneous	0.011	1	0
Animal	surface	g_Porphyromonas_50359	1.466	1123	3.857	104.132	0.000	1.000	heterogeneous	0.011	1	0
Animal	surface	g_Xanthomonas_58773	4.871	1123	0.035	7.428	0.010	0.990	heterogeneous	0.011	0	0
Animal	surface	g_Fusobacterium_58543	3.266	1123	2.739	45.741	0.000	1.000	heterogeneous	0.011	1	0
Animal	surface	f_S24.7_53058	3.137	1123	5.194	80.253	0.000	1.000	heterogeneous	0.011	1	0
Animal	surface	s_animaloris_66192	1.388	1123	3.230	109.247	0.000	1.000	heterogeneous	0.011	1	0
Animal	surface	f_Neisseriaceae_32702	2.601	1123	3.527	55.973	0.000	1.000	heterogeneous	0.010	1	0
Animal	surface	s_producta_68885	2.507	1123	3.589	100.028	0.000	1.000	heterogeneous	0.010	1	0
Animal	surface	f_Weeksellaceae._62999	4.438	1123	3.255	78.318	0.000	1.000	heterogeneous	0.010	1	0
Animal	surface	f_Leptotrichiaceae_19641	43.840	1123	2.691	9.022	0.000	1.000	heterogeneous	0.010	1	0
Animal	surface	g_Conchiformibius_63004	29.544	1123	3.228	12.469	0.000	1.000	heterogeneous	0.010	1	0
Animal	surface	s_aureus_42883	2.655	1123	0.246	22.017	0.000	1.000	heterogeneous	0.009	0	0
Animal	surface	g_Streptococcus_54209	2.926	1123	0.587	75.904	0.010	0.990	heterogeneous	0.009	0	0
Animal	surface	f_Micrococcaceae_26963	4.571	1123	0.665	108.765	0.000	1.000	heterogeneous	0.009	0	0
Animal	surface	g_Comamonas_34646	4.097	1123	0.153	17.859	0.000	1.000	heterogeneous	0.009	0	0
Animal	surface	g_Porphyromonas_2361	3.264	1123	2.381	42.042	0.000	1.000	heterogeneous	0.009	1	0
Animal	surface	g_Porphyromonas_62414	3.612	1123	1.966	22.529	0.000	1.000	heterogeneous	0.009	1	0
Animal	surface	g_Gardnerella_5509	38.056	1123	0.785	7.925	0.020	0.980	heterogeneous	0.009	0	0
Animal	surface	f_Neisseriaceae_43774	15.565	1123	2.982	26.367	0.000	1.000	heterogeneous	0.008	1	0
Animal	surface	s_multocida_65497	7.378	1123	2.876	16.759	0.000	1.000	heterogeneous	0.008	1	0
Animal	surface	g_Allobaculum_15700	5.503	1123	3.419	20.821	0.000	1.000	heterogeneous	0.008	1	0
Animal	surface	g_Bacteroides_58929	2.949	1123	2.383	32.761	0.000	1.000	heterogeneous	0.008	1	0
Animal	surface	g_Oscillospira_8300	5.104	1123	2.333	14.418	0.000	1.000	heterogeneous	0.008	1	0
Animal	surface	f_Neisseriaceae_58849	5.851	1123	1.102	8.165	0.000	1.000	heterogeneous	0.008	0	0
Animal	surface	f_Peptostreptococcaceae_47576	1.460	1123	2.615	122.707	0.000	1.000	heterogeneous	0.007	1	0
Animal	surface	g_Prevotella._25196	4.413	1123	1.419	16.952	0.000	1.000	heterogeneous	0.007	1	0
Animal	surface	s_prausnitzii_69638	16.474	1123	2.399	15.118	0.000	1.000	heterogeneous	0.007	1	0
Animal	surface	g_Megamonas_51243	10.664	1123	3.246	30.713	0.000	1.000	heterogeneous	0.006	1	0
Animal	surface	g_Fusobacterium_67590	12.914	1123	2.576	38.232	0.000	1.000	heterogeneous	0.006	1	0
Animal	surface	s_biforme_22299	3.822	1123	3.261	86.034	0.000	1.000	heterogeneous	0.006	1	0
Animal	surface	g_Parvimonas_56466	7.124	1123	2.530	68.075	0.000	1.000	heterogeneous	0.006	1	0
Animal	surface	f_Pasteurellaceae_63883	6.691	1123	0.941	7.738	0.000	1.000	heterogeneous	0.006	0	0
Animal	surface	g_Catenibacterium_69618	4.150	1123	0.566	20.634	0.000	1.000	heterogeneous	0.006	0	0
Animal	surface	g_Fusobacterium_67047	35.970	1123	2.500	13.950	0.000	1.000	heterogeneous	0.006	1	0
Animal	surface	s_producta_68562	3.324	1123	1.701	32.027	0.000	1.000	heterogeneous	0.005	1	0
Animal	surface	g_Blautia_59959	5.240	1123	0.764	17.403	0.000	1.000	heterogeneous	0.005	0	0
Animal	surface	g_Lampropedia_43487	2.823	1123	0.904	64.814	0.000	1.000	heterogeneous	0.005	0	0
Animal	surface	s_epidermidis_43778	5.217	1123	1.133	83.233	0.000	1.000	heterogeneous	0.005	0	0
Animal	surface	g_Mycoplasma_21560	8.566	1123	1.412	27.393	0.000	1.000	heterogeneous	0.005	1	0
Animal	surface	f_Rikenellaceae_67062	4.271	1123	9.150	69.062	0.000	1.000	heterogeneous	0.005	1	0
Animal	surface	f_Weeksellaceae._2921	7.392	1123	2.195	16.399	0.000	1.000	heterogeneous	0.005	1	0
Animal	surface	g_Staphylococcus_44599	2.048	1123	1.205	220.422	0.000	1.000	heterogeneous	0.004	0	0
Animal	surface	g_Lactobacillus_65507	24.774	1123	4.740	6.355	0.010	0.990	heterogeneous	0.004	1	0
Animal	surface	g_Staphylococcus_44726	5.676	1123	1.001	61.472	0.000	1.000	heterogeneous	0.004	0	0
Animal	surface	s_plebeius_67034	6.832	1123	1.644	27.180	0.000	1.000	heterogeneous	0.004	1	0
Animal	surface	o_Clostridiales_8970	3.608	1123	11.406	95.917	0.000	1.000	heterogeneous	0.004	1	0
Animal	surface	f_Flavobacteriaceae_3977	4.263	1123	1.269	55.035	0.000	1.000	heterogeneous	0.003	1	0
Animal	surface	f_Micrococcaceae_15473	4.054	1123	0.786	167.273	0.010	0.990	heterogeneous	0.003	0	0
Animal	surface	g_Pseudomonas_3941	16.931	1123	0.780	40.345	0.050	0.950	heterogeneous	0.003	0	0
Animal	surface	f_Oxalobacteraceae_33567	2.587	1123	1.269	180.856	0.010	0.990	heterogeneous	0.002	1	0
Animal	surface	s_C21_c20_49156	3.976	1123	15.364	113.270	0.000	1.000	heterogeneous	0.002	1	0
Animal	surface	f_Comamonadaceae_66599	2.484	1123	0.992	97.559	0.000	1.000	heterogeneous	0.002	0	0
Animal	surface	f_Enterobacteriaceae_67487	5.340	1123	0.704	17.256	0.000	1.000	heterogeneous	0.002	0	0
Animal	surface	f_Erysipelotrichaceae_10163	2.960	1123	2.404	126.537	0.000	1.000	heterogeneous	0.002	1	0
Animal	surface	f_S24.7_20878	5.471	1123	16.898	89.942	0.000	1.000	heterogeneous	0.002	1	0
Animal	surface	g_Bacteroides_67733	5.347	1123	2.053	60.334	0.000	1.000	heterogeneous	0.002	1	0
Animal	surface	o_Clostridiales_8830	3.192	1123	16.361	152.962	0.000	1.000	heterogeneous	0.002	1	0
Animal	surface	f_Rikenellaceae_16346	3.020	1123	18.629	180.057	0.000	1.000	heterogeneous	0.001	1	0
Animal	surface	f_S24.7_52888	7.558	1123	18.430	71.572	0.000	1.000	heterogeneous	0.001	1	0
Animal	surface	g_Enterococcus_60426	11.737	1123	1.406	44.476	0.000	1.000	heterogeneous	0.001	1	0
Animal	surface	f_S24.7_52887	8.897	1123	20.874	67.415	0.000	1.000	heterogeneous	0.001	1	0
Animal	surface	g_Carnobacterium_47324	4.346	1123	0.294	2.317	0.050	0.950	heterogeneous	0.001	0	0
Animal	surface	f_S24.7_11433	4.743	1123	20.065	124.781	0.000	1.000	heterogeneous	0.001	1	0
Animal	surface	g_Odoribacter_41535	13.047	1123	22.872	50.906	0.000	1.000	heterogeneous	0.001	1	0
Animal	surface	o_Bacteroidales_52498	17.365	1123	23.572	39.458	0.000	1.000	heterogeneous	0.001	1	0
Animal	surface	f_S24.7_16394	16.117	1123	24.056	43.545	0.000	1.000	heterogeneous	0.001	1	0
Animal	surface	f_S24.7_9043	16.053	1123	23.554	42.895	0.000	1.000	heterogeneous	0.001	1	0
Animal	surface	g_Turicibacter_11839	15.486	1123	22.706	43.007	0.000	1.000	heterogeneous	0.001	1	0
Animal	surface	f_S24.7_17222	9.494	1123	22.002	68.127	0.000	1.000	heterogeneous	0.001	1	0
Animal	surface	o_Clostridiales_9002	3.524	1123	16.486	147.716	0.000	1.000	heterogeneous	0.001	1	0
Animal	surface	g_Allobaculum_65360	6.120	1123	20.902	101.081	0.000	1.000	heterogeneous	0.001	1	0
Animal	surface	f_S24.7_8828	4.872	1123	21.289	129.533	0.000	1.000	heterogeneous	0.001	1	0
Animal	surface	f_Rikenellaceae_16950	8.667	1123	23.304	79.169	0.000	1.000	heterogeneous	0.001	1	0
Animal	surface	f_S24.7_11312	13.410	1123	22.578	49.758	0.000	1.000	heterogeneous	0.001	1	0
Animal	surface	s_muciniphila_56668	73.029	1123	23.092	9.380	0.000	1.000	heterogeneous	0.001	1	0
Animal	surface	g_Allobaculum_13032	70.925	1123	23.435	9.821	0.000	1.000	heterogeneous	0.001	1	0
Animal	surface	s_sciuri_46706	14.075	1123	1.434	37.788	0.000	1.000	heterogeneous	0.001	1	0
Animal	surface	g_Acinetobacter_53833	7.143	1123	1.464	75.946	0.000	1.000	heterogeneous	0.001	1	0
Animal	surface	o_Clostridiales_8687	6.429	1123	22.211	102.882	0.000	1.000	heterogeneous	0.001	1	0
Animal	surface	o_Clostridiales_54799	3.831	1123	20.938	163.622	0.000	1.000	heterogeneous	0.001	1	0
Animal	surface	f_Erysipelotrichaceae_16104	11.095	1123	21.652	58.473	0.000	1.000	heterogeneous	0.001	1	0
Animal	surface	g_Sutterella_67046	9.952	1123	21.291	64.290	0.000	1.000	heterogeneous	0.001	1	0
Animal	surface	f_Lachnospiraceae_16427	3.135	1123	20.763	199.629	0.000	1.000	heterogeneous	0.001	1	0
Animal	surface	f_Lachnospiraceae_15717	3.873	1123	21.490	166.800	0.000	1.000	heterogeneous	0.001	1	0
Animal	surface	g_Odoribacter_54770	3.675	1123	20.710	169.906	0.000	1.000	heterogeneous	0.001	1	0
Animal	surface	g_Coprococcus_9316	3.686	1123	20.178	167.463	0.000	1.000	heterogeneous	0.001	1	0
Animal	surface	o_Clostridiales_48718	3.175	1123	19.309	191.041	0.000	1.000	heterogeneous	0.001	1	0
Animal	surface	g_Blautia_68344	9.533	1123	2.512	34.993	0.010	0.990	heterogeneous	0.001	1	0
Animal	surface	g_Psychrobacter_69635	19.114	1123	0.828	43.218	0.000	1.000	heterogeneous	0.001	0	0
Animal	surface	o_Clostridiales_15663	2.645	1123	19.702	232.018	0.000	1.000	heterogeneous	0.001	1	0
Animal	surface	g_Bacteroides_66886	16.797	1123	3.025	23.063	0.000	1.000	heterogeneous	0.001	1	0
Animal	surface	f_Lachnospiraceae_64572	7.770	1123	3.164	40.560	0.000	1.000	heterogeneous	0.001	1	0
Animal	surface	f_Peptostreptococcaceae_16053	7.432	1123	18.115	79.746	0.000	1.000	heterogeneous	0.001	1	0
Animal	surface	g_Coprococcus_69429	8.505	1123	3.126	44.318	0.000	1.000	heterogeneous	0.001	1	0
Animal	surface	g_Bifidobacterium_61629	8.739	1123	15.766	61.708	0.000	1.000	heterogeneous	0.001	1	0
Animal	surface	f_S24.7_9547	2.227	1123	15.583	240.569	0.000	1.000	heterogeneous	0.001	1	0
Animal	surface	g_Bacteroides_68497	46.103	1123	2.546	7.465	0.000	1.000	heterogeneous	0.001	1	0
Animal	surface	g_Sphingomonas_34930	40.405	1123	0.920	12.463	0.030	0.970	heterogeneous	0.001	0	0
Animal	surface	g_Stenotrophomonas_17492	3.695	1123	3.424	32.259	0.000	1.000	heterogeneous	0.000	1	0
Animal	surface	g_Roseburia_69668	2.966	1123	11.782	137.883	0.000	1.000	heterogeneous	0.000	1	0
Animal	surface	f_Ruminococcaceae_59540	11.558	1123	3.252	27.301	0.000	1.000	heterogeneous	0.000	1	0
Animal	surface	g_Coprococcus_68845	5.785	1123	2.793	70.515	0.000	1.000	heterogeneous	0.000	1	0
Animal	surface	s_distasonis_60824	26.900	1123	3.477	16.747	0.000	1.000	heterogeneous	0.000	1	0
Animal	surface	f_Lachnospiraceae_67700	44.340	1123	3.951	8.888	0.000	1.000	heterogeneous	0.000	1	0
Animal	surface	g_Proteus_62297	8.662	1123	11.420	46.439	0.000	1.000	heterogeneous	0.000	1	0
Animal	surface	g_Dialister_69561	21.341	1123	3.159	19.883	0.000	1.000	heterogeneous	0.000	1	0
Animal	surface	g_Bacteroides_68545	88.381	1123	3.864	4.267	0.000	1.000	heterogeneous	0.000	1	0
Animal	surface	g_Ochrobactrum_62482	56.654	1123	0.001	0.001	0.980	0.020	uniform	0.609	0	1
Animal	surface	g_Brachybacterium_64512	284.507	1123	0.011	0.001	0.990	0.010	uniform	0.583	0	1
Animal	surface	f_Moraxellaceae_63115	432.009	1123	0.046	0.029	0.990	0.010	uniform	0.580	0	1
Animal	surface	g_Acinetobacter_67161	358.113	1123	0.014	0.001	0.990	0.010	uniform	0.577	0	1
Animal	surface	g_Acinetobacter_69748	1209.806	1123	0.019	0.000	0.990	0.010	uniform	0.551	0	1
Animal	surface	g_Corynebacterium_44746	264.268	1123	0.024	0.018	0.990	0.010	uniform	0.537	0	1
Animal	surface	s_johnsonii_69732	748.093	1123	0.045	0.003	0.990	0.010	uniform	0.530	0	1
Animal	surface	g_Enhydrobacter_40613	222.777	1123	0.042	0.004	0.990	0.010	uniform	0.506	0	1
Animal	surface	s_aureus_66820	2518.732	1123	0.166	0.004	0.990	0.010	uniform	0.496	0	1
Animal	surface	o_Streptophyta_64909	442.956	1123	0.252	0.204	0.990	0.010	uniform	0.494	0	1
Animal	surface	g_Streptococcus_68527	103.018	1123	0.514	0.240	0.990	0.010	uniform	0.492	0	1
Animal	surface	g_Corynebacterium_68075	117.607	1123	0.077	0.036	0.990	0.010	uniform	0.491	0	1
Animal	surface	g_Comamonas_67440	150.940	1123	0.010	0.014	0.960	0.040	uniform	0.486	0	1
Animal	surface	g_Corynebacterium_43986	470.101	1123	0.145	0.043	0.990	0.010	uniform	0.477	0	1
Animal	surface	g_Rhodococcus_68539	311.390	1123	0.000	0.000	0.960	0.040	uniform	0.460	0	1
Animal	surface	f_Sphingobacteriaceae_65395	534.953	1123	0.054	0.032	0.990	0.010	uniform	0.458	0	1
Animal	surface	g_Streptococcus_66542	86.670	1123	0.247	0.270	0.980	0.020	uniform	0.452	0	1
Animal	surface	o_Streptophyta_65745	449.843	1123	0.036	0.005	0.990	0.010	uniform	0.449	0	1
Animal	surface	g_Alicyclobacillus_54986	185.292	1123	0.260	0.239	0.980	0.020	uniform	0.440	0	1
Animal	surface	g_Acinetobacter_60575	85.765	1123	0.004	0.010	0.990	0.010	uniform	0.428	0	0
Animal	surface	s_faecium_3246	691.946	1123	0.002	0.000	0.980	0.020	uniform	0.424	0	0
Animal	surface	o_Streptophyta_55016	32.050	1123	0.001	0.016	0.980	0.020	uniform	0.414	0	0
Animal	surface	f_Enterobacteriaceae_54863	93.873	1123	0.001	0.003	0.980	0.020	uniform	0.409	0	0
Animal	surface	g_Sphingomonas_65116	29.249	1123	0.090	0.096	0.960	0.040	uniform	0.396	0	0
Animal	surface	f_Pseudomonadaceae_55769	238.953	1123	0.000	0.000	0.990	0.010	uniform	0.392	0	0
Animal	surface	s_parainfluenzae_69326	202.143	1123	0.225	0.183	0.980	0.020	uniform	0.385	0	0
Animal	surface	g_Corynebacterium_44497	435.499	1123	0.115	0.041	0.980	0.020	uniform	0.361	0	0
Animal	surface	s_grandifolia_67363	28.144	1123	0.002	0.023	0.990	0.010	uniform	0.356	0	0
Animal	surface	f_Comamonadaceae_64484	484.140	1123	1.842	0.316	0.990	0.010	uniform	0.346	1	0
Animal	surface	g_Streptococcus_69533	1372.277	1123	0.277	0.032	0.990	0.010	uniform	0.331	0	0
Animal	surface	o_Actinomycetales_66910	297.352	1123	0.004	0.006	0.990	0.010	uniform	0.330	0	0
Animal	surface	f_Micrococcaceae_21235	220.348	1123	0.008	0.009	0.970	0.030	uniform	0.327	0	0
Animal	surface	g_Corynebacterium_43838	751.220	1123	0.155	0.024	0.990	0.010	uniform	0.325	0	0
Animal	surface	g_Streptococcus_65240	232.814	1123	0.116	0.052	0.990	0.010	uniform	0.322	0	0
Animal	surface	g_Carnobacterium_2772	240.822	1123	0.164	0.180	0.970	0.030	uniform	0.284	0	0
Animal	surface	g_Stenotrophomonas_53321	545.998	1123	0.075	0.016	0.990	0.010	uniform	0.245	0	0
Animal	surface	s_kashmirensis_37252	321.939	1123	0.001	0.001	0.990	0.010	uniform	0.238	0	0
Animal	surface	s_viridiflava_65829	1311.213	1123	0.025	0.001	0.990	0.010	uniform	0.227	0	0
Animal	surface	f_Gemellaceae_67385	177.426	1123	0.186	0.228	0.980	0.020	uniform	0.215	0	0
Animal	surface	s_soli_66882	1490.265	1123	0.115	0.036	0.990	0.010	uniform	0.199	0	0
Animal	surface	s_psychrolactophilus_2388	155.176	1123	0.003	0.019	0.990	0.010	uniform	0.155	0	0
Animal	surface	g_Moraxella_43713	139.290	1123	0.002	0.013	0.960	0.040	uniform	0.150	0	0
Animal	surface	g_Arthrobacter_66738	788.262	1123	0.051	0.056	0.980	0.020	uniform	0.076	0	0
Animal	surface	s_rhizophila_69477	1746.696	1123	2.690	0.342	0.990	0.010	uniform	0.063	1	0
Animal	surface	g_Acinetobacter_48225	254.501	1123	0.003	0.013	0.990	0.010	uniform	0.052	0	0
Animal	surface	g_Mycoplasma_68022	2318.002	1123	2.219	0.271	0.990	0.010	uniform	0.038	1	0
Animal	surface	g_Erwinia_64623	415.871	1123	0.067	0.052	0.990	0.010	uniform	0.032	0	0
Animal	surface	s_weihenstephanensis_67484	1241.255	1123	0.241	0.056	0.990	0.010	uniform	0.030	0	0
Animal	surface	g_Bacillus_64971	334.258	1123	0.039	0.123	0.990	0.010	uniform	0.022	0	0
Animal	surface	g_Staphylococcus_65412	1077.912	1123	1.311	0.353	0.990	0.010	uniform	0.019	1	0
Animal	surface	o_Bacillales_68728	1089.389	1123	1.772	0.608	0.990	0.010	uniform	0.008	1	0
Animal	surface	f_Enterobacteriaceae_63929	3398.311	1123	0.008	0.000	0.673	0.327	random	0.666	0	1
Animal	surface	o_Streptophyta_58481	11.208	1123	0.044	0.906	0.267	0.733	random	0.656	0	1
Animal	surface	f_Sphingobacteriaceae_63722	11.242	1123	0.007	0.185	0.525	0.475	random	0.648	0	1
Animal	surface	g_Pseudomonas_64809	1022.631	1123	0.002	0.000	0.198	0.802	random	0.643	0	1
Animal	surface	g_Cellulosimicrobium_57704	7.048	1123	0.021	0.995	0.089	0.911	random	0.617	0	1
Animal	surface	g_Cellulomonas_68990	19.300	1123	0.001	0.010	0.832	0.168	random	0.603	0	1
Animal	surface	s_mucilaginosa_44001	11.643	1123	0.015	0.299	0.683	0.317	random	0.593	0	1
Animal	surface	g_Agrobacterium_56530	9.272	1123	0.001	0.009	0.772	0.228	random	0.588	0	1
Animal	surface	g_Granulicatella_49195	60.044	1123	0.637	0.309	0.921	0.079	random	0.587	0	1
Animal	surface	g_Rhodobacter_69543	73.300	1123	0.001	0.002	0.772	0.228	random	0.577	0	1
Animal	surface	f_Comamonadaceae_11603	13.780	1123	0.005	0.084	0.634	0.366	random	0.568	0	1
Animal	surface	g_Psychrobacter_474	17.646	1123	0.020	0.381	0.535	0.465	random	0.567	0	1
Animal	surface	g_Moraxella_44383	147.971	1123	0.077	0.104	0.901	0.099	random	0.560	0	1
Animal	surface	s_veronii_66077	6358.230	1123	0.006	0.000	0.208	0.792	random	0.549	0	1
Animal	surface	s_dispar_67777	41.114	1123	0.713	2.354	0.069	0.931	random	0.545	0	1
Animal	surface	g_Neisseria_67477	148.500	1123	0.860	0.835	0.693	0.307	random	0.531	0	1
Animal	surface	f_Enterobacteriaceae_66983	303.977	1123	0.001	0.000	0.871	0.129	random	0.525	0	1
Animal	surface	g_Sanguibacter_44832	68.175	1123	0.011	0.045	0.644	0.356	random	0.525	0	1
Animal	surface	s_cereus_69787	53.221	1123	0.003	0.005	0.851	0.149	random	0.523	0	1
Animal	surface	f_Pseudomonadaceae_5880	33.658	1123	0.034	0.278	0.525	0.475	random	0.521	0	1
Animal	surface	g_Anaerococcus_1313	10.983	1123	0.044	0.674	0.663	0.337	random	0.521	0	1
Animal	surface	f_Xanthomonadaceae_55034	7.954	1123	0.010	0.445	0.386	0.614	random	0.519	0	1
Animal	surface	s_melaninogenica_68671	42.207	1123	0.766	2.270	0.129	0.871	random	0.518	0	1
Animal	surface	s_durum_43398	36.284	1123	0.567	1.196	0.158	0.842	random	0.518	0	1
Animal	surface	g_Actinomyces_709	34.572	1123	0.677	1.841	0.079	0.921	random	0.517	0	1
Animal	surface	s_iners_4998	57.203	1123	0.005	0.021	0.871	0.129	random	0.517	0	1
Animal	surface	s_parainfluenzae_63656	16.489	1123	0.170	0.475	0.446	0.554	random	0.515	0	1
Animal	surface	s_nasimurium_27800	12.343	1123	0.033	0.577	0.228	0.772	random	0.514	0	1
Animal	surface	g_Sphingomonas_56789	4.467	1123	0.118	8.528	0.109	0.891	random	0.509	0	1
Animal	surface	s_melaninogenica_69496	10.623	1123	0.105	0.992	0.119	0.881	random	0.505	0	1
Animal	surface	s_nanceiensis_56950	13.692	1123	0.219	0.900	0.069	0.931	random	0.503	0	1
Animal	surface	g_Devosia_35102	31.849	1123	0.015	0.252	0.604	0.396	random	0.503	0	1
Animal	surface	g_Dietzia_26074	9.763	1123	0.119	0.906	0.188	0.812	random	0.502	0	1
Animal	surface	s_boronitolerans_63917	28.903	1123	0.002	0.030	0.723	0.277	random	0.501	0	1
Animal	surface	g_Acinetobacter_36143	386.751	1123	0.204	0.165	0.921	0.079	random	0.500	0	1
Animal	surface	g_Leuconostoc_60825	3.181	1123	0.013	0.685	0.158	0.842	random	0.500	0	1
Animal	surface	f_Bradyrhizobiaceae_61646	12.451	1123	0.220	6.537	0.139	0.861	random	0.500	0	1
Animal	surface	g_Acinetobacter_36038	67.888	1123	0.092	0.334	0.396	0.604	random	0.500	0	1
Animal	surface	o_Streptophyta_35376	14.310	1123	0.079	2.084	0.188	0.812	random	0.500	0	1
Animal	surface	g_Sporosarcina_68549	10.558	1123	0.148	2.810	0.208	0.792	random	0.500	0	1
Animal	surface	s_porphyrae_65626	19.269	1123	0.078	2.205	0.129	0.871	random	0.500	0	1
Animal	surface	g_Bacillus_69193	11.661	1123	0.726	33.836	0.198	0.802	random	0.499	0	1
Animal	surface	g_Actinomyces_68936	84.431	1123	0.637	0.383	0.891	0.109	random	0.499	0	1
Animal	surface	g_Pseudomonas_48599	12.564	1123	0.007	0.174	0.594	0.406	random	0.499	0	1
Animal	surface	g_Corynebacterium_28572	17.450	1123	0.079	1.152	0.287	0.713	random	0.499	0	1
Animal	surface	f_Oxalobacteraceae_45148	3.011	1123	0.253	16.382	0.059	0.941	random	0.498	0	1
Animal	surface	g_Chryseobacterium_57390	102.901	1123	0.032	0.072	0.931	0.069	random	0.498	0	1
Animal	surface	f_Xanthomonadaceae_35267	13.979	1123	0.125	4.632	0.079	0.921	random	0.498	0	1
Animal	surface	g_Pseudochrobactrum_39903	26.396	1123	0.000	0.000	0.941	0.059	random	0.497	0	1
Animal	surface	s_amylolyticus_65723	76.818	1123	0.011	0.069	0.941	0.059	random	0.497	0	1
Animal	surface	f_Oxalobacteraceae_54693	17.464	1123	0.236	1.748	0.297	0.703	random	0.497	0	1
Animal	surface	s_flexus_60865	3.336	1123	0.032	0.569	0.158	0.842	random	0.496	0	1
Animal	surface	g_Williamsia_740	5.667	1123	0.009	0.132	0.455	0.545	random	0.496	0	1
Animal	surface	g_Chryseobacterium_69394	7.005	1123	0.112	1.182	0.089	0.911	random	0.496	0	1
Animal	surface	f_Cytophagaceae_36846	16.974	1123	0.240	5.298	0.089	0.911	random	0.495	0	1
Animal	surface	s_venetianus_61463	7.758	1123	0.033	0.461	0.535	0.465	random	0.495	0	1
Animal	surface	g_Sphingomonas_46085	2.293	1123	0.007	0.278	0.465	0.535	random	0.494	0	1
Animal	surface	g_Carnobacterium_21133	69.466	1123	0.079	0.336	0.802	0.198	random	0.493	0	1
Animal	surface	g_Rickettsiella_456	12.530	1123	0.067	1.036	0.277	0.723	random	0.493	0	1
Animal	surface	g_Aerococcus_69776	36.655	1123	0.027	0.255	0.515	0.485	random	0.493	0	1
Animal	surface	s_rhizophila_6750	18.366	1123	0.102	1.918	0.307	0.693	random	0.492	0	1
Animal	surface	f_Micrococcaceae_69317	10.189	1123	0.082	1.267	0.139	0.861	random	0.491	0	1
Animal	surface	f_Rhodobacteraceae_68644	5.678	1123	0.031	0.792	0.109	0.891	random	0.490	0	1
Animal	surface	s_mucosa_43009	7.030	1123	0.109	4.324	0.089	0.911	random	0.490	0	1
Animal	surface	f_Sphingobacteriaceae_68836	35.357	1123	0.001	0.006	0.644	0.356	random	0.489	0	1
Animal	surface	g_Sphingomonas_69479	155.209	1123	0.052	0.128	0.693	0.307	random	0.489	0	1
Animal	surface	g_Corynebacterium_25421	3.427	1123	0.030	0.789	0.149	0.851	random	0.488	0	1
Animal	surface	s_dentocariosa_68353	52.040	1123	0.489	0.798	0.584	0.416	random	0.488	0	1
Animal	surface	g_Fusobacterium_66342	12.046	1123	0.059	1.109	0.376	0.624	random	0.488	0	1
Animal	surface	s_palustris_48006	96.829	1123	0.110	0.152	0.911	0.089	random	0.487	0	1
Animal	surface	s_mendocina_63965	16.247	1123	0.019	0.280	0.366	0.634	random	0.487	0	1
Animal	surface	g_Micrococcus_65040	65.613	1123	0.140	0.523	0.614	0.386	random	0.487	0	1
Animal	surface	g_Anaerococcus_59734	1.788	1123	0.004	0.176	0.297	0.703	random	0.487	0	1
Animal	surface	s_phytoseiuli_46820	6.458	1123	0.051	1.514	0.099	0.901	random	0.485	0	1
Animal	surface	g_Acinetobacter_59130	3.602	1123	0.028	2.948	0.069	0.931	random	0.484	0	1
Animal	surface	s_luteus_68186	71.259	1123	0.054	0.127	0.881	0.119	random	0.484	0	1
Animal	surface	g_Dermacoccus_67801	29.015	1123	0.064	0.482	0.455	0.545	random	0.483	0	1
Animal	surface	g_Stenotrophomonas_65671	16.728	1123	0.199	5.488	0.248	0.752	random	0.483	0	1
Animal	surface	f_Microbacteriaceae_4987	40.125	1123	0.879	12.279	0.079	0.921	random	0.483	0	1
Animal	surface	g_Devosia_46613	155.832	1123	0.000	0.000	0.921	0.079	random	0.480	0	1
Animal	surface	f_Enterobacteriaceae_64548	25.800	1123	0.078	0.616	0.535	0.465	random	0.480	0	1
Animal	surface	f_Clostridiaceae_69742	18.573	1123	0.020	0.163	0.842	0.158	random	0.479	0	1
Animal	surface	g_Truepera_17301	2.055	1123	0.024	1.958	0.079	0.921	random	0.478	0	1
Animal	surface	f_Mogibacteriaceae._33686	2.911	1123	0.107	2.875	0.109	0.891	random	0.477	0	1
Animal	surface	g_Bacillus_51919	7.957	1123	0.033	0.728	0.248	0.752	random	0.477	0	1
Animal	surface	g_Anaerococcus_25702	22.400	1123	0.066	0.734	0.307	0.693	random	0.476	0	1
Animal	surface	s_schindleri_7978	8.315	1123	0.043	0.434	0.525	0.475	random	0.476	0	1
Animal	surface	g_Balneimonas_33852	4.792	1123	0.014	0.912	0.139	0.861	random	0.476	0	1
Animal	surface	g_Streptococcus_66367	42.717	1123	0.536	1.588	0.267	0.733	random	0.475	0	1
Animal	surface	g_Novosphingobium_69019	29.794	1123	0.134	1.028	0.287	0.713	random	0.475	0	1
Animal	surface	f_Microbacteriaceae_58398	89.021	1123	0.005	0.019	0.584	0.416	random	0.473	0	1
Animal	surface	f_Sphingobacteriaceae_13835	7.089	1123	0.010	0.417	0.426	0.574	random	0.471	0	1
Animal	surface	g_Streptococcus_67551	79.416	1123	0.537	0.310	0.931	0.069	random	0.471	0	1
Animal	surface	f_Moraxellaceae_51094	42.054	1123	0.161	0.612	0.297	0.703	random	0.468	0	1
Animal	surface	o_Bacillales_64860	3.281	1123	0.016	0.695	0.238	0.762	random	0.467	0	1
Animal	surface	f_Oxalobacteraceae_43715	102.855	1123	0.101	0.243	0.802	0.198	random	0.467	0	1
Animal	surface	o_Burkholderiales_62727	15.654	1123	0.070	0.149	0.921	0.079	random	0.466	0	1
Animal	surface	g_Peptoniphilus_63159	109.011	1123	0.361	1.478	0.109	0.891	random	0.464	0	1
Animal	surface	f_Gemellaceae_44540	25.986	1123	0.352	0.926	0.139	0.861	random	0.464	0	1
Animal	surface	g_Campylobacter_15205	17.854	1123	0.263	3.152	0.079	0.921	random	0.463	0	1
Animal	surface	g_Balneimonas_47135	2.894	1123	0.040	2.279	0.089	0.911	random	0.461	0	1
Animal	surface	g_Anaerococcus_43099	50.007	1123	0.098	0.823	0.634	0.366	random	0.460	0	1
Animal	surface	s_oralis_61428	8.237	1123	0.043	0.207	0.703	0.297	random	0.458	0	1
Animal	surface	s_segnis_68364	20.750	1123	0.260	0.279	0.941	0.059	random	0.457	0	1
Animal	surface	f_Comamonadaceae_67076	7.994	1123	0.033	0.333	0.149	0.851	random	0.455	0	1
Animal	surface	g_Comamonas_67173	23.657	1123	0.445	3.042	0.079	0.921	random	0.454	0	1
Animal	surface	g_Exiguobacterium_47638	90.954	1123	0.057	0.369	0.782	0.218	random	0.454	0	1
Animal	surface	f_Xanthomonadaceae_48070	7.595	1123	0.021	0.189	0.198	0.802	random	0.453	0	1
Animal	surface	g_Psychrobacter_1872	56.222	1123	0.001	0.006	0.911	0.089	random	0.452	0	1
Animal	surface	f_Carnobacteriaceae_69733	5.916	1123	0.249	14.082	0.099	0.901	random	0.451	0	1
Animal	surface	g_Lautropia_65399	52.897	1123	0.498	1.274	0.317	0.683	random	0.451	0	1
Animal	surface	f_Micrococcaceae_65551	116.182	1123	0.082	0.246	0.762	0.238	random	0.451	0	1
Animal	surface	g_Streptomyces_68138	249.221	1123	0.000	0.000	0.327	0.673	random	0.451	0	1
Animal	surface	g_Haemophilus_68803	100.444	1123	0.375	0.439	0.822	0.178	random	0.451	0	1
Animal	surface	g_Gordonia_47186	2.666	1123	0.026	1.080	0.069	0.931	random	0.450	0	1
Animal	surface	g_Bacillus_69042	69.279	1123	0.322	2.629	0.267	0.733	random	0.450	0	1
Animal	surface	g_Mycobacterium_57902	3.470	1123	0.010	0.619	0.198	0.802	random	0.449	0	1
Animal	surface	g_Pseudomonas_55372	21.737	1123	0.047	1.073	0.317	0.683	random	0.447	0	1
Animal	surface	f_Acetobacteraceae_59369	6.921	1123	0.001	0.008	0.673	0.327	random	0.446	0	1
Animal	surface	g_Parvimonas_63049	2.516	1123	0.005	0.304	0.277	0.723	random	0.444	0	1
Animal	surface	f_Planococcaceae_59185	6.473	1123	0.062	0.857	0.178	0.822	random	0.443	0	1
Animal	surface	g_Leuconostoc_69779	7.430	1123	0.015	0.370	0.208	0.792	random	0.443	0	1
Animal	surface	f_Caulobacteraceae_58986	2.745	1123	0.048	4.503	0.099	0.901	random	0.441	0	1
Animal	surface	f_Micrococcaceae_33644	15.228	1123	0.003	0.038	0.802	0.198	random	0.440	0	1
Animal	surface	g_Porphyromonas_5623	5.730	1123	0.024	0.383	0.238	0.762	random	0.439	0	0
Animal	surface	o_Streptophyta_56388	8.358	1123	0.008	0.154	0.634	0.366	random	0.436	0	0
Animal	surface	f_Peptostreptococcaceae_64065	55.144	1123	0.993	5.714	0.119	0.881	random	0.435	0	0
Animal	surface	s_sanguinis_55902	88.986	1123	0.005	0.017	0.842	0.158	random	0.433	0	0
Animal	surface	s_yabuuchiae_69293	15.595	1123	0.063	0.555	0.228	0.772	random	0.432	0	0
Animal	surface	g_Pseudomonas_26438	91.023	1123	0.000	0.001	0.752	0.248	random	0.431	0	0
Animal	surface	f_Pseudomonadaceae_67486	11.486	1123	0.114	1.047	0.129	0.871	random	0.430	0	0
Animal	surface	g_Pedobacter_55150	23.826	1123	1.035	13.942	0.079	0.921	random	0.426	0	0
Animal	surface	f_Microbacteriaceae_59183	11.079	1123	0.141	1.012	0.267	0.733	random	0.425	0	0
Animal	surface	g_Stenotrophomonas_13092	30.440	1123	0.005	0.100	0.812	0.188	random	0.425	0	0
Animal	surface	f_Comamonadaceae_61536	11.247	1123	0.287	3.463	0.059	0.941	random	0.424	0	0
Animal	surface	g_Ralstonia_45202	7.006	1123	0.011	0.588	0.376	0.624	random	0.422	0	0
Animal	surface	s_parvula_58256	57.024	1123	0.767	0.591	0.584	0.416	random	0.422	0	0
Animal	surface	f_Oxalobacteraceae_67368	5.152	1123	0.005	0.413	0.347	0.653	random	0.419	0	0
Animal	surface	g_Flavobacterium_53572	166.663	1123	0.000	0.000	0.248	0.752	random	0.417	0	0
Animal	surface	f_Bacillaceae_69109	15.760	1123	0.032	0.214	0.743	0.257	random	0.416	0	0
Animal	surface	g_Methylobacterium_69215	27.501	1123	0.033	0.421	0.574	0.426	random	0.415	0	0
Animal	surface	o_Streptophyta_65028	44.991	1123	0.017	0.014	0.881	0.119	random	0.414	0	0
Animal	surface	f_Rhizobiaceae_56825	3.639	1123	0.002	0.025	0.624	0.376	random	0.414	0	0
Animal	surface	g_Pseudomonas_37956	38.062	1123	0.012	0.073	0.901	0.099	random	0.414	0	0
Animal	surface	f_Rhodobacteraceae_65051	5.564	1123	0.061	2.414	0.089	0.911	random	0.410	0	0
Animal	surface	g_Porphyromonas_64048	45.232	1123	0.625	2.760	0.307	0.693	random	0.405	0	0
Animal	surface	f_Neisseriaceae_43057	17.393	1123	0.026	0.755	0.228	0.772	random	0.405	0	0
Animal	surface	g_Aeromicrobium_57995	3.508	1123	0.026	1.699	0.129	0.871	random	0.405	0	0
Animal	surface	s_sativus_53050	14.863	1123	0.043	1.865	0.218	0.782	random	0.405	0	0
Animal	surface	s_acnes_66915	103.131	1123	0.017	0.029	0.931	0.069	random	0.404	0	0
Animal	surface	s_alactolyticus_68998	6.335	1123	0.128	2.569	0.168	0.832	random	0.404	0	0
Animal	surface	f_Oxalobacteraceae_55542	6.825	1123	0.023	0.855	0.287	0.713	random	0.400	0	0
Animal	surface	g_Corynebacterium_43159	46.168	1123	0.021	0.065	0.762	0.238	random	0.399	0	0
Animal	surface	s_mobilis_64354	6.456	1123	0.041	0.873	0.050	0.950	random	0.397	0	0
Animal	surface	g_Phycicoccus_29909	5.393	1123	0.084	0.953	0.059	0.941	random	0.396	0	0
Animal	surface	s_stationis_34494	34.687	1123	0.165	0.486	0.693	0.307	random	0.393	0	0
Animal	surface	s_kestanbolensis_68690	43.278	1123	0.055	0.215	0.822	0.178	random	0.386	0	0
Animal	surface	f_Mycoplasmataceae_35712	62.992	1123	0.117	0.345	0.624	0.376	random	0.386	0	0
Animal	surface	s_psychrophilus_22847	40.528	1123	0.394	0.567	0.644	0.356	random	0.386	0	0
Animal	surface	f_Phyllobacteriaceae_61052	15.926	1123	0.209	0.651	0.436	0.564	random	0.385	0	0
Animal	surface	s_adolescentis_59563	20.828	1123	0.001	0.017	0.822	0.178	random	0.383	0	0
Animal	surface	g_Pseudomonas_39929	71.884	1123	0.161	1.471	0.218	0.782	random	0.382	0	0
Animal	surface	g_Bacillus_65748	3.145	1123	0.203	30.725	0.069	0.931	random	0.382	0	0
Animal	surface	s_palmata_54371	68.567	1123	0.121	1.161	0.356	0.644	random	0.376	0	0
Animal	surface	s_subflava_63076	137.663	1123	0.649	0.866	0.564	0.436	random	0.372	0	0
Animal	surface	g_Arthrobacter_67134	20.068	1123	0.058	0.726	0.406	0.594	random	0.370	0	0
Animal	surface	g_Devosia_30956	4.481	1123	0.003	0.125	0.277	0.723	random	0.366	0	0
Animal	surface	f_Bacillaceae_39379	5.577	1123	0.068	0.961	0.089	0.911	random	0.361	0	0
Animal	surface	f_Nocardioidaceae_11619	5.723	1123	0.203	0.636	0.119	0.881	random	0.360	0	0
Animal	surface	f_Promicromonosporaceae_52892	6.238	1123	0.310	11.234	0.089	0.911	random	0.358	0	0
Animal	surface	g_Anaerococcus_25701	11.909	1123	0.098	0.584	0.495	0.505	random	0.358	0	0
Animal	surface	f_Pseudomonadaceae_66275	53.878	1123	0.021	0.058	0.644	0.356	random	0.357	0	0
Animal	surface	g_Sphingobium_63235	28.668	1123	0.037	0.894	0.218	0.782	random	0.356	0	0
Animal	surface	g_Fusobacterium_55649	14.944	1123	0.106	1.068	0.099	0.901	random	0.355	0	0
Animal	surface	g_Actinomyces_59225	3.330	1123	0.184	5.029	0.089	0.911	random	0.349	0	0
Animal	surface	s_parahaemolyticus_57510	8.218	1123	0.053	0.356	0.584	0.416	random	0.349	0	0
Animal	surface	s_alaskensis_68645	10.769	1123	0.046	1.730	0.109	0.891	random	0.348	0	0
Animal	surface	g_Jeotgalicoccus_63667	70.172	1123	0.561	1.454	0.366	0.634	random	0.348	0	0
Animal	surface	g_Desemzia_63669	23.237	1123	0.291	7.405	0.139	0.861	random	0.347	0	0
Animal	surface	s_mucilaginosa_64156	63.806	1123	0.094	0.595	0.634	0.366	random	0.346	0	0
Animal	surface	g_Microbacterium_53118	23.082	1123	0.001	0.013	0.356	0.644	random	0.345	0	0
Animal	surface	g_Leptothrix_67265	84.268	1123	0.509	1.121	0.376	0.624	random	0.343	0	0
Animal	surface	g_Hymenobacter_43425	8.018	1123	0.097	0.609	0.257	0.743	random	0.341	0	0
Animal	surface	g_Sphingomonas_68128	1.849	1123	0.028	0.918	0.030	0.970	random	0.341	0	0
Animal	surface	g_Aeromicrobium_49003	22.054	1123	0.484	0.605	0.663	0.337	random	0.341	0	0
Animal	surface	g_Cloacibacterium_55437	231.620	1123	1.647	1.102	0.327	0.673	random	0.338	1	0
Animal	surface	g_Acinetobacter_53627	86.572	1123	0.070	0.099	0.901	0.099	random	0.336	0	0
Animal	surface	g_Pseudomonas_8568	10.181	1123	0.014	0.409	0.347	0.653	random	0.335	0	0
Animal	surface	g_Anaerococcus_25195	2.371	1123	0.052	5.472	0.089	0.911	random	0.331	0	0
Animal	surface	g_Granulicatella_69788	61.149	1123	0.921	1.869	0.129	0.871	random	0.328	0	0
Animal	surface	f_Bacillaceae_56432	34.854	1123	0.078	0.225	0.475	0.525	random	0.327	0	0
Animal	surface	g_Modestobacter_58019	13.544	1123	0.417	0.956	0.198	0.802	random	0.326	0	0
Animal	surface	g_Zoogloea_66893	22.956	1123	0.248	1.162	0.228	0.772	random	0.318	0	0
Animal	surface	f_Comamonadaceae_65941	126.221	1123	0.842	2.441	0.059	0.941	random	0.317	0	0
Animal	surface	g_Turicibacter_14729	10.026	1123	0.181	0.487	0.307	0.693	random	0.316	0	0
Animal	surface	o_Streptophyta_14417	65.675	1123	0.006	0.031	0.921	0.079	random	0.315	0	0
Animal	surface	g_Microbacterium_69066	20.017	1123	0.014	0.453	0.416	0.584	random	0.314	0	0
Animal	surface	f_Xanthomonadaceae_69257	9.571	1123	0.200	1.155	0.129	0.871	random	0.313	0	0
Animal	surface	g_Leucobacter_3274	8.718	1123	0.024	0.321	0.604	0.396	random	0.312	0	0
Animal	surface	s_parainfluenzae_68928	3.992	1123	0.043	3.421	0.089	0.911	random	0.311	0	0
Animal	surface	g_Sphingobium_62846	75.349	1123	0.342	1.790	0.218	0.782	random	0.311	0	0
Animal	surface	f_Comamonadaceae_33250	3.543	1123	0.031	2.565	0.307	0.693	random	0.310	0	0
Animal	surface	o_Rhizobiales_56464	4.934	1123	0.067	3.626	0.099	0.901	random	0.309	0	0
Animal	surface	g_Staphylococcus_25108	13.644	1123	0.011	0.306	0.634	0.366	random	0.307	0	0
Animal	surface	f_Rhodocyclaceae_66283	5.970	1123	0.132	0.930	0.178	0.822	random	0.304	0	0
Animal	surface	s_aureum_66862	12.143	1123	0.154	1.822	0.069	0.931	random	0.303	0	0
Animal	surface	g_Corynebacterium_51108	38.423	1123	0.314	0.620	0.634	0.366	random	0.303	0	0
Animal	surface	s_flexus_67461	16.893	1123	0.031	0.137	0.554	0.446	random	0.302	0	0
Animal	surface	g_Demequina_63878	13.833	1123	0.055	3.068	0.119	0.881	random	0.301	0	0
Animal	surface	s_dispar_69150	45.689	1123	1.314	1.262	0.168	0.832	random	0.301	1	0
Animal	surface	g_Corynebacterium_25483	42.938	1123	0.017	0.043	0.832	0.168	random	0.299	0	0
Animal	surface	g_Dyadobacter_43276	4.266	1123	0.115	1.217	0.287	0.713	random	0.298	0	0
Animal	surface	s_stutzeri_4140	32.614	1123	0.032	0.262	0.495	0.505	random	0.298	0	0
Animal	surface	f_Micrococcaceae_43020	117.157	1123	0.233	0.162	0.673	0.327	random	0.296	0	0
Animal	surface	f_Nocardioidaceae_68170	8.106	1123	0.236	1.124	0.069	0.931	random	0.295	0	0
Animal	surface	g_Corynebacterium_4964	73.069	1123	0.284	0.446	0.911	0.089	random	0.294	0	0
Animal	surface	s_ramorum_49748	3.543	1123	0.049	0.783	0.178	0.822	random	0.292	0	0
Animal	surface	f_Sphingobacteriaceae_55328	16.750	1123	0.008	0.133	0.644	0.356	random	0.291	0	0
Animal	surface	s_psychrolactophilus_64010	5.840	1123	0.067	0.697	0.238	0.762	random	0.291	0	0
Animal	surface	g_Agrobacterium_65687	22.008	1123	0.008	0.013	0.891	0.109	random	0.288	0	0
Animal	surface	g_Corynebacterium_68697	72.451	1123	1.106	0.740	0.495	0.505	random	0.286	0	0
Animal	surface	g_Mycoplana_67709	21.081	1123	0.137	0.647	0.436	0.564	random	0.285	0	0
Animal	surface	g_Leucobacter_66597	4.181	1123	0.017	0.589	0.168	0.832	random	0.283	0	0
Animal	surface	f_Xanthomonadaceae_27599	37.835	1123	0.502	1.813	0.059	0.941	random	0.282	0	0
Animal	surface	g_Chryseobacterium_54460	3.912	1123	0.090	15.620	0.059	0.941	random	0.282	0	0
Animal	surface	f_Oxalobacteraceae_11533	13.597	1123	0.026	0.220	0.703	0.297	random	0.281	0	0
Animal	surface	s_adhaesivum_56468	47.922	1123	0.482	0.192	0.931	0.069	random	0.278	0	0
Animal	surface	g_Streptomyces_62405	14.671	1123	0.069	1.214	0.366	0.634	random	0.274	0	0
Animal	surface	g_Acinetobacter_51956	1.970	1123	0.010	0.354	0.396	0.604	random	0.274	0	0
Animal	surface	s_aggregatus_657	19.887	1123	0.319	0.494	0.317	0.683	random	0.272	0	0
Animal	surface	g_Deinococcus_54689	7.502	1123	0.008	0.457	0.446	0.554	random	0.270	0	0
Animal	surface	f_Oxalobacteraceae_66667	4.125	1123	0.069	0.624	0.069	0.931	random	0.269	0	0
Animal	surface	f_Oxalobacteraceae_64688	129.520	1123	0.094	0.515	0.624	0.376	random	0.266	0	0
Animal	surface	s_yabuuchiae_58745	9.122	1123	0.358	2.603	0.257	0.743	random	0.265	0	0
Animal	surface	s_radicincitans_67510	344.223	1123	0.000	0.000	0.941	0.059	random	0.259	0	0
Animal	surface	g_Prevotella._55876	13.592	1123	0.028	0.746	0.208	0.792	random	0.259	0	0
Animal	surface	g_Hymenobacter_68577	7.350	1123	0.089	1.170	0.059	0.941	random	0.257	0	0
Animal	surface	f_Neisseriaceae_65702	36.635	1123	0.474	1.549	0.228	0.772	random	0.257	0	0
Animal	surface	f_Nocardioidaceae_44274	4.412	1123	0.054	0.375	0.327	0.673	random	0.257	0	0
Animal	surface	g_Sphingomonas_67133	12.482	1123	0.127	1.728	0.059	0.941	random	0.256	0	0
Animal	surface	f_Weeksellaceae._43571	5.205	1123	0.063	5.561	0.119	0.881	random	0.252	0	0
Animal	surface	o_Stramenopiles_50809	7.004	1123	0.000	0.002	0.634	0.366	random	0.252	0	0
Animal	surface	g_Dietzia_29283	19.885	1123	0.055	0.346	0.406	0.594	random	0.249	0	0
Animal	surface	f_Planococcaceae_67568	2.589	1123	0.013	0.575	0.050	0.950	random	0.247	0	0
Animal	surface	g_Sphingomonas_59391	2.432	1123	0.044	4.627	0.079	0.921	random	0.241	0	0
Animal	surface	f_Cytophagaceae_63940	3.806	1123	0.105	2.256	0.059	0.941	random	0.240	0	0
Animal	surface	f_Microbacteriaceae_69879	13.524	1123	0.047	2.462	0.257	0.743	random	0.235	0	0
Animal	surface	f_Moraxellaceae_43285	6.987	1123	0.008	0.185	0.228	0.772	random	0.234	0	0
Animal	surface	g_Bacillus_66553	4.398	1123	0.071	1.533	0.079	0.921	random	0.231	0	0
Animal	surface	g_Pedobacter_47085	5.627	1123	0.094	0.797	0.198	0.802	random	0.229	0	0
Animal	surface	g_Janthinobacterium_40572	28.229	1123	0.053	0.867	0.416	0.584	random	0.229	0	0
Animal	surface	g_Arthrobacter_31891	39.663	1123	0.298	1.407	0.099	0.901	random	0.228	0	0
Animal	surface	f_Rhizobiaceae_56302	59.399	1123	0.001	0.002	0.931	0.069	random	0.227	0	0
Animal	surface	g_Kaistobacter_68262	9.205	1123	0.188	0.848	0.149	0.851	random	0.224	0	0
Animal	surface	g_Skermanella_60810	13.980	1123	0.137	0.359	0.287	0.713	random	0.223	0	0
Animal	surface	s_nigrescens_68366	3.128	1123	0.445	14.915	0.069	0.931	random	0.221	0	0
Animal	surface	f_Acetobacteraceae_59344	9.130	1123	0.242	1.914	0.079	0.921	random	0.221	0	0
Animal	surface	g_Pedobacter_25597	6.972	1123	0.089	3.753	0.208	0.792	random	0.221	0	0
Animal	surface	g_Erwinia_543	219.832	1123	0.001	0.002	0.812	0.188	random	0.220	0	0
Animal	surface	s_viridiflava_5003	5.104	1123	0.002	0.209	0.614	0.386	random	0.219	0	0
Animal	surface	f_Caulobacteraceae_59999	81.680	1123	0.416	3.068	0.059	0.941	random	0.219	0	0
Animal	surface	f_Enterobacteriaceae_3007	20.936	1123	0.064	2.276	0.079	0.921	random	0.218	0	0
Animal	surface	g_Novosphingobium_69539	10.341	1123	0.731	13.246	0.089	0.911	random	0.216	0	0
Animal	surface	g_Solibacillus_66281	87.623	1123	0.015	0.061	0.901	0.099	random	0.213	0	0
Animal	surface	f_Pseudomonadaceae_40353	56.300	1123	0.229	1.170	0.465	0.535	random	0.211	0	0
Animal	surface	s_fragi_44624	100.982	1123	0.016	0.048	0.901	0.099	random	0.211	0	0
Animal	surface	g_Ramlibacter_49712	2.090	1123	0.042	0.589	0.139	0.861	random	0.210	0	0
Animal	surface	f_Planococcaceae_30957	41.903	1123	0.015	0.255	0.604	0.396	random	0.208	0	0
Animal	surface	g_Segetibacter_56689	3.480	1123	0.074	0.857	0.158	0.842	random	0.207	0	0
Animal	surface	g_Pseudomonas_58128	7.847	1123	0.138	5.009	0.059	0.941	random	0.204	0	0
Animal	surface	s_aminovorans_55681	21.842	1123	0.269	3.275	0.059	0.941	random	0.202	0	0
Animal	surface	g_Fusobacterium_63772	41.479	1123	1.875	1.640	0.129	0.871	random	0.200	1	0
Animal	surface	g_Aggregatibacter_48671	3.685	1123	0.048	1.045	0.287	0.713	random	0.195	0	0
Animal	surface	f_Enterobacteriaceae_62654	10.526	1123	0.008	0.362	0.446	0.554	random	0.195	0	0
Animal	surface	g_Corynebacterium_54600	5.629	1123	0.616	98.014	0.149	0.851	random	0.195	0	0
Animal	surface	s_cryoconitis_43185	179.331	1123	0.000	0.000	0.891	0.109	random	0.193	0	0
Animal	surface	g_Brevibacterium_2433	47.090	1123	0.313	3.106	0.139	0.861	random	0.189	0	0
Animal	surface	g_Devosia_43677	10.211	1123	0.012	0.701	0.366	0.634	random	0.185	0	0
Animal	surface	f_Mogibacteriaceae._21861	11.452	1123	0.421	2.686	0.158	0.842	random	0.184	0	0
Animal	surface	g_Acinetobacter_34055	107.961	1123	0.001	0.003	0.941	0.059	random	0.184	0	0
Animal	surface	s_aerolatus_48102	13.166	1123	0.077	1.397	0.109	0.891	random	0.183	0	0
Animal	surface	f_Erythrobacteraceae_61288	5.654	1123	0.183	1.196	0.059	0.941	random	0.181	0	0
Animal	surface	g_Corynebacterium_60807	49.096	1123	0.261	2.489	0.277	0.723	random	0.180	0	0
Animal	surface	s_zeaxanthinifaciens_68080	7.722	1123	0.079	3.246	0.129	0.871	random	0.180	0	0
Animal	surface	s_luteus_53040	22.055	1123	0.016	0.057	0.693	0.307	random	0.176	0	0
Animal	surface	g_Macrococcus_43228	25.371	1123	1.039	4.164	0.069	0.931	random	0.175	0	0
Animal	surface	g_Mycobacterium_728	3.903	1123	0.087	15.393	0.119	0.881	random	0.172	0	0
Animal	surface	g_Anaerococcus_59735	28.207	1123	0.380	1.009	0.347	0.653	random	0.172	0	0
Animal	surface	g_Lactococcus_60794	3.099	1123	0.002	0.210	0.436	0.564	random	0.169	0	0
Animal	surface	s_aureum_67671	51.106	1123	0.283	1.015	0.495	0.505	random	0.168	0	0
Animal	surface	g_Adhaeribacter_65197	5.565	1123	0.074	1.241	0.069	0.931	random	0.166	0	0
Animal	surface	g_Helicobacter_47568	31.333	1123	0.209	0.796	0.218	0.782	random	0.163	0	0
Animal	surface	s_rosea_37797	51.012	1123	0.112	0.212	0.832	0.168	random	0.162	0	0
Animal	surface	g_Arthrobacter_58363	78.023	1123	1.538	1.884	0.446	0.554	random	0.159	1	0
Animal	surface	g_Pseudomonas_59272	5.010	1123	0.003	0.471	0.426	0.574	random	0.158	0	0
Animal	surface	g_Leucobacter_58173	43.785	1123	0.013	0.213	0.574	0.426	random	0.155	0	0
Animal	surface	g_Corynebacterium_65048	26.044	1123	0.008	0.068	0.564	0.436	random	0.152	0	0
Animal	surface	g_Phormidium_57802	9.418	1123	0.108	3.265	0.059	0.941	random	0.148	0	0
Animal	surface	g_Klebsiella_67258	58.452	1123	0.101	1.549	0.376	0.624	random	0.145	0	0
Animal	surface	f_Sphingomonadaceae_54315	7.212	1123	0.144	1.526	0.059	0.941	random	0.142	0	0
Animal	surface	g_Glycomyces_13378	29.271	1123	0.268	1.612	0.119	0.881	random	0.134	0	0
Animal	surface	g_Clostridium_66802	14.225	1123	0.090	0.807	0.277	0.723	random	0.130	0	0
Animal	surface	f_Enterobacteriaceae_40660	27.994	1123	0.004	0.089	0.545	0.455	random	0.130	0	0
Animal	surface	f_Methylobacteriaceae_56757	7.209	1123	0.075	4.848	0.079	0.921	random	0.130	0	0
Animal	surface	s_subterranea_65834	116.060	1123	1.492	1.356	0.426	0.574	random	0.124	1	0
Animal	surface	f_Micrococcaceae_49773	3.113	1123	0.020	3.375	0.188	0.812	random	0.124	0	0
Animal	surface	o_Burkholderiales_66797	5.087	1123	0.045	1.616	0.109	0.891	random	0.122	0	0
Animal	surface	s_copri_64089	2.839	1123	0.035	0.859	0.149	0.851	random	0.117	0	0
Animal	surface	g_Corynebacterium_44346	3.515	1123	0.032	1.522	0.257	0.743	random	0.115	0	0
Animal	surface	f_Micromonosporaceae_14808	6.092	1123	0.177	2.305	0.238	0.762	random	0.113	0	0
Animal	surface	g_Acinetobacter_62573	20.930	1123	0.085	2.935	0.079	0.921	random	0.113	0	0
Animal	surface	s_stutzeri_1554	13.650	1123	0.082	4.272	0.178	0.822	random	0.111	0	0
Animal	surface	g_Curtobacterium_58143	94.924	1123	0.055	0.507	0.673	0.327	random	0.110	0	0
Animal	surface	f_Oxalobacteraceae_66763	111.395	1123	0.202	1.386	0.554	0.446	random	0.109	0	0
Animal	surface	g_Sphingobium_65450	8.818	1123	0.036	1.650	0.267	0.733	random	0.106	0	0
Animal	surface	g_Psychrobacter_57194	745.741	1123	0.825	1.111	0.347	0.653	random	0.104	0	0
Animal	surface	g_Sphingomonas_67068	25.392	1123	0.627	0.824	0.495	0.505	random	0.103	0	0
Animal	surface	g_Sphingomonas_12006	21.041	1123	0.512	13.250	0.079	0.921	random	0.103	0	0
Animal	surface	o_Stramenopiles_63535	3.554	1123	0.009	0.325	0.485	0.515	random	0.101	0	0
Animal	surface	g_Lactobacillus_42112	18.586	1123	0.220	2.019	0.089	0.911	random	0.100	0	0
Animal	surface	g_Lactobacillus_4958	66.392	1123	0.206	1.241	0.475	0.525	random	0.096	0	0
Animal	surface	g_Nesterenkonia_25503	14.105	1123	0.032	1.179	0.228	0.772	random	0.091	0	0
Animal	surface	f_Pseudomonadaceae_57345	27.832	1123	0.309	1.997	0.089	0.911	random	0.091	0	0
Animal	surface	g_Flavobacterium_62358	46.518	1123	0.010	0.035	0.723	0.277	random	0.087	0	0
Animal	surface	g_Corynebacterium_18070	115.071	1123	0.495	1.154	0.436	0.564	random	0.085	0	0
Animal	surface	g_Paenisporosarcina_38059	42.988	1123	0.007	0.142	0.663	0.337	random	0.080	0	0
Animal	surface	g_Jeotgalicoccus_43473	22.418	1123	0.088	2.204	0.317	0.683	random	0.080	0	0
Animal	surface	g_Pseudomonas_36602	56.554	1123	0.207	1.393	0.079	0.921	random	0.072	0	0
Animal	surface	g_Corynebacterium_34488	110.787	1123	1.237	1.021	0.337	0.663	random	0.067	0	0
Animal	surface	g_Finegoldia_44903	223.923	1123	1.800	0.733	0.901	0.099	random	0.066	1	0
Animal	surface	g_Vagococcus_58965	320.362	1123	0.109	0.343	0.921	0.079	random	0.055	0	0
Animal	surface	g_Corynebacterium_43104	3.269	1123	0.026	0.942	0.129	0.871	random	0.055	0	0
Animal	surface	f_Oxalobacteraceae_65289	52.485	1123	0.038	0.637	0.614	0.386	random	0.051	0	0
Animal	surface	g_Acinetobacter_38761	102.762	1123	0.265	0.796	0.475	0.525	random	0.051	0	0
Animal	surface	o_Streptophyta_68804	103.591	1123	0.027	0.150	0.921	0.079	random	0.049	0	0
Animal	surface	g_Photobacterium_67297	36.710	1123	0.002	0.026	0.861	0.139	random	0.047	0	0
Animal	surface	f_Sphingomonadaceae_66271	13.247	1123	0.266	6.341	0.069	0.931	random	0.046	0	0
Animal	surface	g_Lactobacillus_8441	12.423	1123	0.226	1.005	0.376	0.624	random	0.045	0	0
Animal	surface	g_Corynebacterium_18691	12.591	1123	0.270	3.788	0.248	0.752	random	0.045	0	0
Animal	surface	g_Pseudomonas_65038	18.270	1123	0.014	0.822	0.277	0.723	random	0.043	0	0
Animal	surface	g_Aggregatibacter_60683	101.545	1123	0.066	0.520	0.554	0.446	random	0.041	0	0
Animal	surface	f_Pseudomonadaceae_25495	4.124	1123	0.566	72.988	0.069	0.931	random	0.040	0	0
Animal	surface	g_Rhodococcus_42794	6.351	1123	0.387	30.339	0.109	0.891	random	0.039	0	0
Animal	surface	g_Shewanella_61736	14.782	1123	0.025	1.132	0.267	0.733	random	0.039	0	0
Animal	surface	f_Rhizobiaceae_68788	184.499	1123	0.636	1.838	0.356	0.644	random	0.038	0	0
Animal	surface	g_Pseudomonas_58153	24.870	1123	0.043	1.121	0.386	0.614	random	0.037	0	0
Animal	surface	s_johnsonii_42356	10.934	1123	0.019	0.483	0.485	0.515	random	0.037	0	0
Animal	surface	s_multivorans_14248	19.706	1123	0.604	16.629	0.218	0.782	random	0.034	0	0
Animal	surface	g_Arthrobacter_62202	783.908	1123	0.811	1.011	0.693	0.307	random	0.034	0	0
Animal	surface	f_Oxalobacteraceae_49220	24.085	1123	0.294	11.390	0.158	0.842	random	0.033	0	0
Animal	surface	g_Acinetobacter_55655	3.447	1123	0.004	0.172	0.515	0.485	random	0.030	0	0
Animal	surface	g_Flavobacterium_63530	41.602	1123	0.219	1.944	0.366	0.634	random	0.028	0	0
Animal	surface	s_lwoffii_43769	14.081	1123	0.016	1.181	0.356	0.644	random	0.027	0	0
Animal	surface	s_succinus_57132	255.201	1123	0.204	0.748	0.723	0.277	random	0.025	0	0
Animal	surface	o_Lactobacillales_68607	40.863	1123	0.078	1.589	0.406	0.594	random	0.024	0	0
Animal	surface	g_Pseudomonas_50737	112.636	1123	0.053	0.508	0.624	0.376	random	0.022	0	0
Animal	surface	f_Pseudomonadaceae_66629	3.522	1123	0.056	3.040	0.188	0.812	random	0.022	0	0
Animal	surface	f_Moraxellaceae_65261	167.497	1123	0.077	0.484	0.693	0.307	random	0.021	0	0
Animal	surface	s_somerae_41459	37.559	1123	0.935	12.343	0.059	0.941	random	0.020	0	0
Animal	surface	g_Pseudomonas_45720	16.867	1123	0.285	16.779	0.099	0.901	random	0.019	0	0
Animal	surface	s_simulans_42813	13.231	1123	0.072	1.946	0.099	0.901	random	0.013	0	0
Animal	surface	f_Ellin6075_34103	2.932	1123	2.892	268.877	0.109	0.891	random	0.013	1	0
Animal	surface	g_Pseudomonas_29285	179.124	1123	1.362	1.194	0.129	0.871	random	0.010	1	0
Animal	surface	g_Serratia_60499	38.185	1123	0.008	0.198	0.782	0.218	random	0.010	0	0
Animal	surface	g_Streptococcus_44447	17.602	1123	0.044	1.042	0.337	0.663	random	0.010	0	0
Animal	surface	f_Neisseriaceae_42661	7.443	1123	0.032	4.717	0.109	0.891	random	0.010	0	0
Animal	surface	g_Lactococcus_44955	155.261	1123	0.337	2.241	0.059	0.941	random	0.009	0	0
Animal	surface	g_Corynebacterium_43154	262.596	1123	0.462	1.823	0.109	0.891	random	0.007	0	0
Animal	surface	g_Bacillus_67188	158.255	1123	0.034	0.238	0.733	0.267	random	0.005	0	0
Animal	surface	g_Alloiococcus_42506	468.272	1123	0.458	1.031	0.545	0.455	random	0.005	0	0
Animal	surface	g_Pseudomonas_67531	774.683	1123	0.590	0.744	0.881	0.119	random	0.004	0	0
Animal	surface	g_Pseudomonas_67182	30.845	1123	0.529	7.702	0.089	0.911	random	0.004	0	0
Animal	surface	f_Pseudomonadaceae_65942	75.660	1123	0.650	4.861	0.307	0.693	random	0.003	0	0
Animal	surface	f_Microbacteriaceae_67462	60.921	1123	2.401	14.130	0.099	0.901	random	0.003	1	0
Animal	surface	f_Xanthomonadaceae_36268	10.618	1123	0.139	12.762	0.139	0.861	random	0.002	0	0
Animal	surface	g_Agrobacterium_34353	19.586	1123	0.132	7.254	0.238	0.762	random	0.002	0	0
Animal	surface	s_michiganensis_38721	414.659	1123	0.596	1.457	0.248	0.752	random	0.001	0	0
Animal	surface	g_Streptomyces_61639	18.350	1123	1.004	31.224	0.139	0.861	random	0.001	0	0
Animal	surface	g_Phenylobacterium_40821	2.691	1123	0.683	257.478	0.089	0.911	random	0.000	0	0
Animal	surface	s_diminuta_50475	30.148	1123	0.682	23.018	0.307	0.693	random	0.000	0	0
Animal	surface	f_Exiguobacteraceae._69593	39.111	1123	0.491	13.391	0.238	0.762	random	0.000	0	0
Plant	corpus	s_perrieri_54370	6.688	333	1.906	22.245	0.000	1.000	heterogeneous	0.511	0	1
Plant	corpus	s_thaliana_52561	104.376	333	3.054	2.285	0.000	1.000	heterogeneous	0.506	0	1
Plant	corpus	s_robusta_67365	28.424	333	2.955	8.281	0.000	1.000	heterogeneous	0.505	0	1
Plant	corpus	g_Sphingomonas_42749	15.008	333	0.974	5.662	0.030	0.970	heterogeneous	0.483	0	1
Plant	corpus	f_Microbacteriaceae_69879	3.088	333	3.146	7.909	0.010	1.000	heterogeneous	0.422	0	1
Plant	corpus	s_caricis_49516	1.760	333	2.208	24.240	0.000	1.000	heterogeneous	0.414	0	1
Plant	corpus	g_Sphingomonas_69479	3.536	333	1.361	18.831	0.000	1.000	heterogeneous	0.379	0	1
Plant	corpus	g_Sphingomonas_48427	6.616	333	3.378	16.938	0.000	1.000	heterogeneous	0.373	0	1
Plant	corpus	o_Actinomycetales_66910	41.648	333	4.893	4.288	0.000	1.000	heterogeneous	0.368	0	1
Plant	corpus	g_Modestobacter_58019	53.704	333	10.703	2.302	0.030	0.970	heterogeneous	0.366	0	1
Plant	corpus	g_Arthrobacter_30019	4.616	333	5.237	39.933	0.000	1.000	heterogeneous	0.366	0	1
Plant	corpus	s_mixta_390	7.888	333	11.545	15.513	0.010	1.000	heterogeneous	0.363	0	1
Plant	corpus	g_Hymenobacter_42836	23.936	333	11.675	5.035	0.000	1.000	heterogeneous	0.360	0	1
Plant	corpus	g_Epulopiscium_18326	2.664	333	9.854	8.361	0.000	1.000	heterogeneous	0.358	0	1
Plant	corpus	s_saccharogumia_61828	11.768	333	6.603	2.168	0.020	0.980	heterogeneous	0.357	0	1
Plant	corpus	f_Micrococcaceae_41011	1.944	333	4.622	88.516	0.000	1.000	heterogeneous	0.352	0	1
Plant	corpus	f_Microbacteriaceae_43230	3.072	333	12.672	37.434	0.010	1.000	heterogeneous	0.345	0	1
Plant	corpus	s_aminovorans_55681	1.384	333	6.276	23.866	0.000	1.000	heterogeneous	0.345	0	1
Plant	corpus	f_Beijerinckiaceae_14168	3.520	333	12.416	31.925	0.010	1.000	heterogeneous	0.344	0	1
Plant	corpus	g_Arthrobacter_32649	6.880	333	5.067	22.674	0.000	1.000	heterogeneous	0.343	0	1
Plant	corpus	s_shigelloides_41567	2.512	333	7.490	6.147	0.000	1.000	heterogeneous	0.337	0	1
Plant	corpus	g_Segetibacter_43301	6.224	333	13.668	18.405	0.000	1.000	heterogeneous	0.335	0	1
Plant	corpus	g_SMB53_62887	13.280	333	11.331	1.423	0.040	0.960	heterogeneous	0.335	0	1
Plant	corpus	f_Oxalobacteraceae_43471	9.552	333	8.561	4.861	0.010	0.990	heterogeneous	0.334	0	1
Plant	corpus	g_Hymenobacter_44422	1.384	333	9.698	69.937	0.010	1.000	heterogeneous	0.328	0	1
Plant	corpus	f_Microbacteriaceae_58398	20.832	333	2.811	2.583	0.000	1.000	heterogeneous	0.326	0	1
Plant	corpus	g_Salmonella_62199	5.168	333	9.515	3.544	0.000	1.000	heterogeneous	0.326	0	1
Plant	corpus	f_Oxalobacteraceae_11533	15.928	333	13.731	7.085	0.000	1.000	heterogeneous	0.326	0	1
Plant	corpus	f_Clostridiaceae_47903	9.776	333	10.542	3.459	0.000	1.000	heterogeneous	0.325	0	1
Plant	corpus	g_Kineococcus_13856	3.424	333	11.490	26.509	0.010	0.990	heterogeneous	0.322	0	1
Plant	corpus	f_Enterobacteriaceae_67081	9.800	333	7.786	4.750	0.000	1.000	heterogeneous	0.320	0	1
Plant	corpus	f_Pseudomonadaceae_40353	2.016	333	1.126	3.535	0.000	1.000	heterogeneous	0.318	0	1
Plant	corpus	f_Clostridiaceae_51653	21.808	333	11.342	1.912	0.040	0.960	heterogeneous	0.318	0	1
Plant	corpus	g_Paenisporosarcina_67027	5.424	333	8.157	8.521	0.000	1.000	heterogeneous	0.317	0	1
Plant	corpus	o_Bacillales_41350	4.488	333	9.329	4.084	0.000	1.000	heterogeneous	0.317	0	1
Plant	corpus	g_Devosia_46613	2.536	333	9.853	32.768	0.000	1.000	heterogeneous	0.317	0	1
Plant	corpus	f_Oxalobacteraceae_65289	2.056	333	11.612	9.866	0.000	1.000	heterogeneous	0.316	0	1
Plant	corpus	s_wittichii_42470	4.424	333	12.319	19.772	0.010	1.000	heterogeneous	0.315	0	1
Plant	corpus	f_Mogibacteriaceae._21861	3.848	333	11.470	4.952	0.000	1.000	heterogeneous	0.312	0	1
Plant	corpus	f_Aeromonadaceae_29725	11.520	333	4.068	7.127	0.000	1.000	heterogeneous	0.310	0	1
Plant	corpus	f_Bacteroidaceae_29333	7.320	333	3.974	10.761	0.000	1.000	heterogeneous	0.308	0	1
Plant	corpus	g_Clostridium_46490	8.680	333	9.833	8.867	0.000	1.000	heterogeneous	0.306	0	1
Plant	corpus	s_schindleri_7978	2.128	333	3.772	24.902	0.000	1.000	heterogeneous	0.304	0	1
Plant	corpus	g_Bacteroides_67033	1.192	333	5.711	22.561	0.000	1.000	heterogeneous	0.303	0	1
Plant	corpus	s_subterranea_65834	3.520	333	3.528	13.001	0.000	1.000	heterogeneous	0.301	0	0
Plant	corpus	f_Clostridiaceae_69688	4.168	333	6.196	20.046	0.000	1.000	heterogeneous	0.299	0	0
Plant	corpus	s_sordellii_819	2.904	333	10.885	33.113	0.000	1.000	heterogeneous	0.298	0	0
Plant	corpus	g_Epulopiscium_30505	5.448	333	11.119	3.428	0.000	1.000	heterogeneous	0.297	0	0
Plant	corpus	g_Clostridium_67311	6.600	333	12.647	5.087	0.000	1.000	heterogeneous	0.295	0	0
Plant	corpus	s_aerilata_50538	3.360	333	10.614	24.805	0.000	1.000	heterogeneous	0.290	0	0
Plant	corpus	g_Sarcina_964	9.664	333	7.577	4.311	0.000	1.000	heterogeneous	0.289	0	0
Plant	corpus	g_Fusobacterium_67590	14.736	333	10.499	3.187	0.010	0.990	heterogeneous	0.287	0	0
Plant	corpus	f_Lachnospiraceae_55182	1.320	333	5.988	9.790	0.000	1.000	heterogeneous	0.285	0	0
Plant	corpus	f_Lachnospiraceae_23499	6.960	333	9.614	17.538	0.000	1.000	heterogeneous	0.284	0	0
Plant	corpus	g_Arthrobacter_17073	3.272	333	3.306	22.523	0.000	1.000	heterogeneous	0.283	0	0
Plant	corpus	g_Bacteroides_19134	7.528	333	10.077	16.280	0.000	1.000	heterogeneous	0.282	0	0
Plant	corpus	g_Lactobacillus_65507	22.904	333	12.402	2.772	0.000	1.000	heterogeneous	0.282	0	0
Plant	corpus	g_Bacteroides_21414	34.800	333	10.478	2.957	0.000	1.000	heterogeneous	0.280	0	0
Plant	corpus	g_Pedobacter_25597	9.448	333	11.579	6.654	0.000	1.000	heterogeneous	0.279	0	0
Plant	corpus	g_Devosia_44385	2.064	333	8.671	20.748	0.000	1.000	heterogeneous	0.279	0	0
Plant	corpus	g_Dorea_67069	3.224	333	8.448	14.448	0.000	1.000	heterogeneous	0.279	0	0
Plant	corpus	g_Hymenobacter_52938	42.328	333	11.730	2.142	0.010	0.990	heterogeneous	0.279	0	0
Plant	corpus	g_Fusobacterium_67047	22.736	333	10.140	5.204	0.000	1.000	heterogeneous	0.278	0	0
Plant	corpus	g_Lactobacillus_42112	24.008	333	13.201	3.593	0.000	1.000	heterogeneous	0.278	0	0
Plant	corpus	g_Bacteroides_67733	52.480	333	9.897	2.279	0.020	0.980	heterogeneous	0.278	0	0
Plant	corpus	g_Dietzia_47104	2.376	333	6.834	6.518	0.000	1.000	heterogeneous	0.278	0	0
Plant	corpus	g_Dorea_41807	7.224	333	13.065	13.152	0.000	1.000	heterogeneous	0.276	0	0
Plant	corpus	g_Lactobacillus_8415	13.080	333	10.769	8.801	0.000	1.000	heterogeneous	0.275	0	0
Plant	corpus	g_Pedobacter_58985	4.848	333	9.917	10.802	0.000	1.000	heterogeneous	0.275	0	0
Plant	corpus	f_Micrococcaceae_28121	0.784	333	4.548	135.640	0.000	1.000	heterogeneous	0.274	0	0
Plant	corpus	g_Paracoccus_65580	17.280	333	4.957	3.959	0.010	0.990	heterogeneous	0.273	0	0
Plant	corpus	g_Sporosarcina_58931	9.648	333	8.539	8.086	0.000	1.000	heterogeneous	0.273	0	0
Plant	corpus	s_fragilis_65906	25.552	333	8.749	2.924	0.000	1.000	heterogeneous	0.271	0	0
Plant	corpus	f_Sphingobacteriaceae_23735	34.688	333	10.657	2.550	0.010	1.000	heterogeneous	0.271	0	0
Plant	corpus	s_wittichii_32130	2.288	333	2.884	30.438	0.000	1.000	heterogeneous	0.270	0	0
Plant	corpus	g_Acinetobacter_53627	3.368	333	14.117	7.460	0.000	1.000	heterogeneous	0.270	0	0
Plant	corpus	g_Sphingomonas_23844	7.144	333	2.154	4.998	0.000	1.000	heterogeneous	0.269	0	0
Plant	corpus	f_Oxalobacteraceae_54693	4.168	333	6.057	25.642	0.000	1.000	heterogeneous	0.268	0	0
Plant	corpus	g_Flavisolibacter_64695	2.072	333	7.494	8.589	0.000	1.000	heterogeneous	0.267	0	0
Plant	corpus	g_Epulopiscium_54576	13.000	333	10.542	1.074	0.050	0.950	heterogeneous	0.267	0	0
Plant	corpus	f_Enterobacteriaceae_27779	3.688	333	7.219	4.375	0.000	1.000	heterogeneous	0.266	0	0
Plant	corpus	g_Segetibacter_53104	2.712	333	9.749	21.666	0.000	1.000	heterogeneous	0.266	0	0
Plant	corpus	g_Hymenobacter_68577	3.752	333	6.942	16.592	0.000	1.000	heterogeneous	0.262	0	0
Plant	corpus	g_Sphingomonas_42379	1.464	333	6.469	47.285	0.000	1.000	heterogeneous	0.261	0	0
Plant	corpus	o_Actinomycetales_10966	2.104	333	9.898	8.257	0.000	1.000	heterogeneous	0.259	0	0
Plant	corpus	f_Micrococcaceae_40168	2.808	333	8.016	22.271	0.000	1.000	heterogeneous	0.259	0	0
Plant	corpus	g_Bacillus_57852	4.624	333	8.596	16.772	0.000	1.000	heterogeneous	0.259	0	0
Plant	corpus	f_Lachnospiraceae_61276	5.968	333	4.951	4.155	0.000	1.000	heterogeneous	0.258	0	0
Plant	corpus	g_Acinetobacter_69748	4.152	333	4.032	14.482	0.000	1.000	heterogeneous	0.258	0	0
Plant	corpus	g_Bilophila_24602	1.624	333	5.898	11.129	0.000	1.000	heterogeneous	0.256	0	0
Plant	corpus	s_oxytoca_54774	7.776	333	5.551	14.849	0.000	1.000	heterogeneous	0.254	0	0
Plant	corpus	g_Sphingomonas_67067	5.896	333	5.619	19.575	0.000	1.000	heterogeneous	0.252	0	0
Plant	corpus	f_Enterobacteriaceae_39583	10.816	333	5.938	5.024	0.000	1.000	heterogeneous	0.251	0	0
Plant	corpus	s_rosea_37797	28.608	333	5.491	3.912	0.000	1.000	heterogeneous	0.251	0	0
Plant	corpus	o_Burkholderiales_62727	4.096	333	9.344	18.190	0.000	1.000	heterogeneous	0.247	0	0
Plant	corpus	g_Azohydromonas_51586	2.456	333	3.838	8.869	0.000	1.000	heterogeneous	0.245	0	0
Plant	corpus	s_producta_65569	1.464	333	6.112	16.560	0.000	1.000	heterogeneous	0.241	0	0
Plant	corpus	f_Rhodocyclaceae_66283	4.880	333	4.343	9.107	0.000	1.000	heterogeneous	0.235	0	0
Plant	corpus	g_Burkholderia_58678	2.720	333	8.767	6.215	0.000	1.000	heterogeneous	0.235	0	0
Plant	corpus	g_Clostridium_2699	6.992	333	15.944	2.775	0.000	1.000	heterogeneous	0.232	0	0
Plant	corpus	s_aggregatus_657	4.712	333	10.599	4.209	0.000	1.000	heterogeneous	0.232	0	0
Plant	corpus	g_Hymenobacter_43425	5.280	333	6.955	13.866	0.000	1.000	heterogeneous	0.229	0	0
Plant	corpus	g_Flavisolibacter_1380	8.328	333	7.167	14.545	0.000	1.000	heterogeneous	0.228	0	0
Plant	corpus	g_Bacillus_66259	26.496	333	7.484	4.895	0.000	1.000	heterogeneous	0.228	0	0
Plant	corpus	g_Sphingomonas_28382	2.032	333	5.277	26.037	0.000	1.000	heterogeneous	0.226	0	0
Plant	corpus	g_Bacteroides_68497	7.800	333	4.249	4.307	0.000	1.000	heterogeneous	0.226	0	0
Plant	corpus	g_Erwinia_64623	2.272	333	12.081	11.828	0.000	1.000	heterogeneous	0.226	0	0
Plant	corpus	g_Arthrobacter_67134	6.720	333	7.257	19.077	0.000	1.000	heterogeneous	0.225	0	0
Plant	corpus	g_Bacillus_67474	2.304	333	7.186	18.831	0.000	1.000	heterogeneous	0.224	0	0
Plant	corpus	f_Rhodobacteraceae_33851	13.072	333	6.847	9.854	0.000	1.000	heterogeneous	0.221	0	0
Plant	corpus	o_Sphingomonadales_62000	7.096	333	6.289	10.511	0.000	1.000	heterogeneous	0.221	0	0
Plant	corpus	g_Micrococcus_65040	6.472	333	4.114	5.918	0.000	1.000	heterogeneous	0.218	0	0
Plant	corpus	g_Arthrobacter_66738	51.016	333	6.833	2.648	0.030	0.970	heterogeneous	0.217	0	0
Plant	corpus	o_Bacillales_67473	17.688	333	6.656	6.429	0.000	1.000	heterogeneous	0.216	0	0
Plant	corpus	s_wittichii_6756	2.696	333	17.181	11.047	0.000	1.000	heterogeneous	0.215	1	0
Plant	corpus	g_Acinetobacter_48225	4.640	333	13.178	6.275	0.000	1.000	heterogeneous	0.214	0	0
Plant	corpus	g_Segetibacter_44140	1.704	333	9.440	27.831	0.000	1.000	heterogeneous	0.211	0	0
Plant	corpus	f_Sphingobacteriaceae_51619	3.624	333	20.525	15.314	0.000	1.000	heterogeneous	0.196	1	0
Plant	corpus	s_distasonis_60824	2.208	333	3.229	17.928	0.000	1.000	heterogeneous	0.193	0	0
Plant	corpus	g_Segetibacter_58576	1.720	333	8.541	10.875	0.000	1.000	heterogeneous	0.190	0	0
Plant	corpus	g_Clostridium_67017	5.056	333	13.194	6.751	0.000	1.000	heterogeneous	0.190	0	0
Plant	corpus	f_Caulobacteraceae_8376	2.456	333	12.156	9.055	0.010	1.000	heterogeneous	0.189	0	0
Plant	corpus	g_Brachybacterium_64512	3.024	333	5.517	6.400	0.000	1.000	heterogeneous	0.188	0	0
Plant	corpus	g_Bacteroides_68545	14.376	333	10.559	1.591	0.000	1.000	heterogeneous	0.188	0	0
Plant	corpus	g_Hymenobacter_33117	3.976	333	4.869	3.270	0.000	1.000	heterogeneous	0.184	0	0
Plant	corpus	g_Microbacterium_69066	4.384	333	9.818	4.556	0.000	1.000	heterogeneous	0.183	0	0
Plant	corpus	g_Ammoniphilus_35455	13.048	333	12.944	3.915	0.000	1.000	heterogeneous	0.182	0	0
Plant	corpus	f_Erythrobacteraceae_61288	4.808	333	12.830	5.577	0.000	1.000	heterogeneous	0.180	0	0
Plant	corpus	s_mobilis_28919	1.792	333	7.312	8.565	0.000	1.000	heterogeneous	0.180	0	0
Plant	corpus	g_Arthrobacter_58363	1.392	333	5.447	39.321	0.000	1.000	heterogeneous	0.178	0	0
Plant	corpus	s_bryophila_56989	2.328	333	13.589	12.019	0.000	1.000	heterogeneous	0.178	0	0
Plant	corpus	f_Micrococcaceae_52437	11.096	333	5.564	11.113	0.000	1.000	heterogeneous	0.178	0	0
Plant	corpus	s_stutzeri_1554	4.536	333	5.862	14.796	0.000	1.000	heterogeneous	0.177	0	0
Plant	corpus	f_Bacteroidaceae_25864	30.760	333	7.272	3.113	0.020	0.980	heterogeneous	0.171	0	0
Plant	corpus	s_rhizophila_6750	2.920	333	6.163	14.659	0.000	1.000	heterogeneous	0.169	0	0
Plant	corpus	s_perfringens_5610	1.912	333	15.142	17.635	0.010	1.000	heterogeneous	0.168	0	0
Plant	corpus	g_Clostridium_48161	1.552	333	4.967	15.568	0.000	1.000	heterogeneous	0.166	0	0
Plant	corpus	g_Pseudomonas_55372	13.304	333	0.836	17.436	0.000	1.000	heterogeneous	0.166	0	0
Plant	corpus	f_Moraxellaceae_63115	2.056	333	7.165	7.128	0.000	1.000	heterogeneous	0.164	0	0
Plant	corpus	s_muciniphila_31365	3.128	333	2.420	12.880	0.000	1.000	heterogeneous	0.162	0	0
Plant	corpus	g_Lactobacillus_4958	2.760	333	10.863	12.589	0.010	1.000	heterogeneous	0.161	0	0
Plant	corpus	g_Mycobacterium_57902	2.832	333	16.742	11.914	0.010	1.000	heterogeneous	0.159	1	0
Plant	corpus	o_Streptophyta_55016	5.408	333	6.082	15.118	0.000	1.000	heterogeneous	0.159	0	0
Plant	corpus	f_Microbacteriaceae_67462	6.392	333	16.997	3.487	0.000	1.000	heterogeneous	0.158	1	0
Plant	corpus	g_Arthrobacter_25079	4.208	333	5.880	17.707	0.000	1.000	heterogeneous	0.158	0	0
Plant	corpus	g_Agrobacterium_34893	2.448	333	11.713	19.551	0.000	1.000	heterogeneous	0.155	0	0
Plant	corpus	f_Erythrobacteraceae_66230	6.568	333	21.438	11.777	0.000	1.000	heterogeneous	0.155	1	0
Plant	corpus	g_Balneimonas_47135	3.944	333	11.670	12.675	0.000	1.000	heterogeneous	0.154	0	0
Plant	corpus	g_Devosia_47199	4.432	333	16.356	15.494	0.000	1.000	heterogeneous	0.153	1	0
Plant	corpus	o_Sphingomonadales_47429	8.048	333	19.041	9.024	0.000	1.000	heterogeneous	0.152	1	0
Plant	corpus	g_Salinibacterium_56977	2.800	333	13.549	11.254	0.000	1.000	heterogeneous	0.151	0	0
Plant	corpus	f_Caulobacteraceae_35104	2.080	333	12.200	11.585	0.000	1.000	heterogeneous	0.150	0	0
Plant	corpus	g_Cryocola_68593	1.472	333	12.330	15.856	0.000	1.000	heterogeneous	0.150	0	0
Plant	corpus	g_Allobaculum_25366	2.736	333	5.032	11.965	0.000	1.000	heterogeneous	0.150	0	0
Plant	corpus	f_Enterobacteriaceae_53060	10.240	333	7.291	10.804	0.000	1.000	heterogeneous	0.149	0	0
Plant	corpus	f_Cytophagaceae_44263	1.240	333	12.859	42.828	0.000	1.000	heterogeneous	0.148	0	0
Plant	corpus	g_Frankia_1596	4.360	333	21.273	10.899	0.000	1.000	heterogeneous	0.148	1	0
Plant	corpus	g_Bacillus_53605	3.504	333	7.056	30.651	0.000	1.000	heterogeneous	0.147	0	0
Plant	corpus	s_gordonii_6808	1.104	333	3.793	25.169	0.000	1.000	heterogeneous	0.147	0	0
Plant	corpus	g_Aeromicrobium_49003	7.528	333	21.271	5.786	0.000	1.000	heterogeneous	0.146	1	0
Plant	corpus	g_Kocuria_35862	12.368	333	10.464	2.773	0.000	1.000	heterogeneous	0.146	0	0
Plant	corpus	g_Pontibacter_56869	6.256	333	13.795	9.757	0.000	1.000	heterogeneous	0.145	0	0
Plant	corpus	f_Intrasporangiaceae_49106	4.104	333	4.678	9.016	0.000	1.000	heterogeneous	0.142	0	0
Plant	corpus	s_humi_62759	3.136	333	6.923	35.935	0.000	1.000	heterogeneous	0.141	0	0
Plant	corpus	g_Actinotalea_68454	1.896	333	13.275	34.143	0.000	1.000	heterogeneous	0.141	0	0
Plant	corpus	g_Arthrobacter_6962	4.680	333	6.857	23.338	0.000	1.000	heterogeneous	0.140	0	0
Plant	corpus	g_Lactococcus_44955	0.768	333	2.002	69.112	0.000	1.000	heterogeneous	0.140	0	0
Plant	corpus	f_Moraxellaceae_65261	2.064	333	12.535	18.136	0.000	1.000	heterogeneous	0.137	0	0
Plant	corpus	g_Novosphingobium_69019	20.488	333	20.290	3.861	0.000	1.000	heterogeneous	0.137	1	0
Plant	corpus	g_Lysobacter_51713	3.528	333	16.375	20.849	0.000	1.000	heterogeneous	0.136	1	0
Plant	corpus	g_Alicycliphilus_62597	4.048	333	13.479	16.884	0.000	1.000	heterogeneous	0.135	0	0
Plant	corpus	g_Trichococcus_33592	4.048	333	19.875	21.049	0.000	1.000	heterogeneous	0.134	1	0
Plant	corpus	f_Micromonosporaceae_14808	2.536	333	8.224	14.110	0.000	1.000	heterogeneous	0.134	0	0
Plant	corpus	o_Streptophyta_14177	1.808	333	11.047	32.766	0.000	1.000	heterogeneous	0.134	0	0
Plant	corpus	f_Sphingomonadaceae_28940	2.048	333	5.041	42.145	0.000	1.000	heterogeneous	0.133	0	0
Plant	corpus	g_Chryseobacterium_29778	2.184	333	20.528	38.412	0.000	1.000	heterogeneous	0.132	1	0
Plant	corpus	f_Aerococcaceae_3925	10.664	333	21.117	8.700	0.000	1.000	heterogeneous	0.131	1	0
Plant	corpus	g_Sphingobium_33055	5.968	333	21.655	15.874	0.000	1.000	heterogeneous	0.130	1	0
Plant	corpus	s_aminovorans_53666	5.320	333	17.651	15.275	0.000	1.000	heterogeneous	0.130	1	0
Plant	corpus	s_aminovorans_24983	48.152	333	19.320	1.851	0.050	0.950	heterogeneous	0.126	1	0
Plant	corpus	f_Aerococcaceae_7226	4.752	333	19.482	18.412	0.010	1.000	heterogeneous	0.126	1	0
Plant	corpus	g_Arthrobacter_38977	18.192	333	20.916	5.224	0.000	1.000	heterogeneous	0.125	1	0
Plant	corpus	g_Bacteroides_69864	12.048	333	12.313	3.599	0.010	1.000	heterogeneous	0.124	0	0
Plant	corpus	s_rubrum_4843	4.072	333	20.359	20.544	0.000	1.000	heterogeneous	0.123	1	0
Plant	corpus	s_diminuta_16340	3.984	333	20.470	23.496	0.000	1.000	heterogeneous	0.121	1	0
Plant	corpus	g_Fimbriimonas_44587	1.160	333	14.005	27.065	0.000	1.000	heterogeneous	0.121	0	0
Plant	corpus	g_Agrobacterium_1394	4.096	333	21.054	23.642	0.000	1.000	heterogeneous	0.121	1	0
Plant	corpus	g_Rubellimicrobium_61644	1.592	333	10.816	39.945	0.000	1.000	heterogeneous	0.121	0	0
Plant	corpus	f_Micrococcaceae_43020	5.936	333	5.366	6.419	0.000	1.000	heterogeneous	0.120	0	0
Plant	corpus	g_Georgenia_26367	1.648	333	8.481	28.041	0.000	1.000	heterogeneous	0.118	0	0
Plant	corpus	g_Bacillus_67188	4.320	333	3.872	12.656	0.000	1.000	heterogeneous	0.117	0	0
Plant	corpus	f_Nocardioidaceae_46748	4.496	333	19.405	20.784	0.000	1.000	heterogeneous	0.114	1	0
Plant	corpus	f_Nocardioidaceae_66177	2.704	333	15.234	26.445	0.000	1.000	heterogeneous	0.110	0	0
Plant	corpus	g_Mycoplana_41842	1.560	333	5.522	20.015	0.000	1.000	heterogeneous	0.102	0	0
Plant	corpus	g_Phenylobacterium_11493	1.368	333	14.956	24.071	0.000	1.000	heterogeneous	0.101	0	0
Plant	corpus	s_castellanii_53263	1.584	333	15.053	23.319	0.000	1.000	heterogeneous	0.097	0	0
Plant	corpus	f_Oxalobacteraceae_64688	8.312	333	4.845	5.417	0.000	1.000	heterogeneous	0.095	0	0
Plant	corpus	s_obscurus_661	3.752	333	6.283	10.545	0.000	1.000	heterogeneous	0.093	0	0
Plant	corpus	f_Rhodobacteraceae_55001	8.016	333	4.637	7.535	0.000	1.000	heterogeneous	0.091	0	0
Plant	corpus	f_Beijerinckiaceae_5588	2.496	333	12.916	31.813	0.000	1.000	heterogeneous	0.090	0	0
Plant	corpus	g_Phenylobacterium_1763	3.120	333	6.492	52.099	0.000	1.000	heterogeneous	0.088	0	0
Plant	corpus	g_Phenylobacterium_15297	20.720	333	6.647	8.667	0.000	1.000	heterogeneous	0.088	0	0
Plant	corpus	g_Sphingomonas_46085	21.184	333	6.601	8.468	0.000	1.000	heterogeneous	0.088	0	0
Plant	corpus	g_Leptolyngbya_55407	22.544	333	6.593	7.968	0.000	1.000	heterogeneous	0.088	0	0
Plant	corpus	g_Rhodoplanes_58989	3.192	333	6.675	56.112	0.000	1.000	heterogeneous	0.087	0	0
Plant	corpus	g_Streptococcus_69533	4.216	333	1.807	9.994	0.000	1.000	heterogeneous	0.087	0	0
Plant	corpus	g_Sphingomonas_56789	4.872	333	15.370	12.474	0.000	1.000	heterogeneous	0.087	0	0
Plant	corpus	g_Mycobacterium_16400	1.552	333	18.051	44.171	0.010	1.000	heterogeneous	0.087	1	0
Plant	corpus	g_Streptomyces_61639	2.232	333	23.611	39.767	0.000	1.000	heterogeneous	0.086	1	0
Plant	corpus	s_wittichii_43923	5.904	333	6.314	28.331	0.000	1.000	heterogeneous	0.085	0	0
Plant	corpus	g_Balneimonas_60648	4.984	333	6.155	18.039	0.000	1.000	heterogeneous	0.084	0	0
Plant	corpus	c_Gammaproteobacteria_24858	2.392	333	20.186	36.559	0.010	1.000	heterogeneous	0.083	1	0
Plant	corpus	f_Oxalobacteraceae_49220	28.240	333	3.946	2.172	0.030	0.970	heterogeneous	0.082	0	0
Plant	corpus	g_Hyphomicrobium_13755	3.584	333	28.499	29.351	0.000	1.000	heterogeneous	0.080	1	0
Plant	corpus	o_Solirubrobacterales_33203	2.168	333	24.411	42.575	0.010	1.000	heterogeneous	0.079	1	0
Plant	corpus	f_Bradyrhizobiaceae_39245	2.552	333	30.312	44.439	0.000	1.000	heterogeneous	0.078	1	0
Plant	corpus	f_Rhizobiaceae_68788	5.040	333	20.655	19.103	0.000	1.000	heterogeneous	0.077	1	0
Plant	corpus	f_Methylobacteriaceae_56757	3.832	333	11.110	19.817	0.010	1.000	heterogeneous	0.077	0	0
Plant	corpus	g_Mycobacterium_6856	5.752	333	14.388	8.734	0.000	1.000	heterogeneous	0.075	0	0
Plant	corpus	g_Sphingomonas_3247	3.352	333	21.469	27.572	0.010	1.000	heterogeneous	0.074	1	0
Plant	corpus	f_Caulobacteraceae_58986	14.144	333	29.035	8.227	0.000	1.000	heterogeneous	0.073	1	0
Plant	corpus	f_Conexibacteraceae_44463	3.520	333	28.715	33.726	0.000	1.000	heterogeneous	0.069	1	0
Plant	corpus	f_Sphingobacteriaceae_13564	3.824	333	24.422	27.846	0.000	1.000	heterogeneous	0.069	1	0
Plant	corpus	g_Rhodoplanes_58063	1.808	333	6.775	33.856	0.000	1.000	heterogeneous	0.068	0	0
Plant	corpus	f_Sphingomonadaceae_67787	2.248	333	16.416	28.777	0.000	1.000	heterogeneous	0.067	1	0
Plant	corpus	g_Mycobacterium_2953	1.480	333	30.908	86.353	0.010	1.000	heterogeneous	0.066	1	0
Plant	corpus	f_Bradyrhizobiaceae_14299	1.456	333	22.587	76.653	0.000	1.000	heterogeneous	0.065	1	0
Plant	corpus	s_badius_2264	19.408	333	4.380	3.105	0.000	1.000	heterogeneous	0.064	0	0
Plant	corpus	c_Gammaproteobacteria_22201	1.848	333	25.903	62.397	0.000	1.000	heterogeneous	0.064	1	0
Plant	corpus	f_Sinobacteraceae_25420	1.848	333	25.808	63.059	0.000	1.000	heterogeneous	0.062	1	0
Plant	corpus	f_Frankiaceae_3714	5.808	333	28.644	21.335	0.010	1.000	heterogeneous	0.062	1	0
Plant	corpus	f_Nocardioidaceae_11619	3.912	333	23.271	30.073	0.000	1.000	heterogeneous	0.060	1	0
Plant	corpus	f_Frankiaceae_45633	2.552	333	29.262	51.306	0.010	1.000	heterogeneous	0.060	1	0
Plant	corpus	g_Agrobacterium_56530	4.192	333	26.106	29.012	0.010	1.000	heterogeneous	0.059	1	0
Plant	corpus	g_Solirubrobacter_47300	3.048	333	27.261	40.037	0.000	1.000	heterogeneous	0.059	1	0
Plant	corpus	s_wittichii_29663	3.216	333	26.666	37.968	0.010	1.000	heterogeneous	0.058	1	0
Plant	corpus	s_lanatus_16684	3.088	333	29.860	43.212	0.000	1.000	heterogeneous	0.058	1	0
Plant	corpus	g_Paenibacillus_14757	8.384	333	32.667	17.477	0.000	1.000	heterogeneous	0.058	1	0
Plant	corpus	g_Corynebacterium_43838	2.352	333	3.319	32.638	0.000	1.000	heterogeneous	0.058	0	0
Plant	corpus	f_Chitinophagaceae_69392	3.184	333	32.844	46.830	0.000	1.000	heterogeneous	0.058	1	0
Plant	corpus	g_Mycobacterium_728	6.704	333	32.840	22.392	0.000	1.000	heterogeneous	0.056	1	0
Plant	corpus	f_Sinobacteraceae_44452	1.992	333	27.936	64.877	0.000	1.000	heterogeneous	0.055	1	0
Plant	corpus	f_Frankiaceae_665	1.624	333	29.941	85.466	0.010	1.000	heterogeneous	0.055	1	0
Plant	corpus	g_Curvibacter_33375	18.936	333	4.100	6.697	0.000	1.000	heterogeneous	0.054	0	0
Plant	corpus	f_Sinobacteraceae_3339	2.432	333	28.074	54.892	0.000	1.000	heterogeneous	0.053	1	0
Plant	corpus	g_Pseudomonas_39874	24.568	333	31.623	6.110	0.000	1.000	heterogeneous	0.053	1	0
Plant	corpus	f_Rhodospirillaceae_16177	2.736	333	29.068	51.017	0.000	1.000	heterogeneous	0.052	1	0
Plant	corpus	g_Sphingomonas_45543	4.384	333	3.625	21.292	0.000	1.000	heterogeneous	0.050	0	0
Plant	corpus	s_genosp._30654	5.192	333	26.263	25.199	0.010	1.000	heterogeneous	0.050	1	0
Plant	corpus	f_Planococcaceae_14529	2.336	333	22.970	55.602	0.000	1.000	heterogeneous	0.050	1	0
Plant	corpus	g_Mycobacterium_10160	1.992	333	27.143	66.216	0.010	1.000	heterogeneous	0.050	1	0
Plant	corpus	f_Chitinophagaceae_42131	1.584	333	27.787	86.032	0.010	1.000	heterogeneous	0.049	1	0
Plant	corpus	f_Erythrobacteraceae_52677	3.152	333	28.221	43.988	0.010	1.000	heterogeneous	0.049	1	0
Plant	corpus	s_henricii_7190	2.584	333	27.774	54.629	0.000	1.000	heterogeneous	0.046	1	0
Plant	corpus	g_Devosia_57123	4.088	333	26.963	34.044	0.000	1.000	heterogeneous	0.046	1	0
Plant	corpus	o_Rhizobiales_67247	2.944	333	27.622	48.002	0.010	1.000	heterogeneous	0.045	1	0
Plant	corpus	g_Sphingobium_21599	4.008	333	27.343	35.356	0.000	1.000	heterogeneous	0.044	1	0
Plant	corpus	s_kestanbolensis_68690	2.512	333	21.264	53.346	0.000	1.000	heterogeneous	0.044	1	0
Plant	corpus	g_Streptomyces_5595	4.088	333	26.725	34.732	0.010	1.000	heterogeneous	0.043	1	0
Plant	corpus	g_Proteus_62297	28.048	333	25.056	5.130	0.000	1.000	heterogeneous	0.042	1	0
Plant	corpus	g_Actinomyces_68936	1.912	333	5.871	89.402	0.000	1.000	heterogeneous	0.038	0	0
Plant	corpus	g_Streptococcus_65240	2.112	333	14.409	44.085	0.000	1.000	heterogeneous	0.037	0	0
Plant	corpus	g_Corynebacterium_43986	17.616	333	6.232	10.300	0.000	1.000	heterogeneous	0.036	0	0
Plant	corpus	g_Moraxella_44383	27.408	333	6.366	6.758	0.000	1.000	heterogeneous	0.035	0	0
Plant	corpus	s_aureus_66820	15.672	333	5.643	10.722	0.000	1.000	heterogeneous	0.034	0	0
Plant	corpus	g_Mycoplasma_68022	24.008	333	6.174	7.535	0.000	1.000	heterogeneous	0.034	0	0
Plant	corpus	s_dispar_69150	4.672	333	5.709	36.511	0.000	1.000	heterogeneous	0.033	0	0
Plant	corpus	s_parainfluenzae_69326	3.992	333	4.957	40.121	0.000	1.000	heterogeneous	0.030	0	0
Plant	corpus	f_Bradyrhizobiaceae_61646	5.120	333	4.922	63.251	0.000	1.000	heterogeneous	0.000	0	0
Plant	corpus	s_cereus_69787	4.200	333	4.923	77.123	0.000	1.000	heterogeneous	0.000	0	0
Plant	corpus	g_Skermanella_60810	2.616	333	4.928	123.948	0.000	1.000	heterogeneous	0.000	0	0
Plant	corpus	o_Sva0725_54012	2.632	333	4.925	123.118	0.000	1.000	heterogeneous	0.000	0	0
Plant	corpus	f_Sphingomonadaceae_64264	1.688	333	4.939	192.524	0.000	1.000	heterogeneous	0.000	0	0
Plant	corpus	g_Kaistobacter_66909	2.104	333	4.932	154.220	0.000	1.000	heterogeneous	0.000	0	0
Plant	corpus	o_Streptophyta_14417	160.152	333	1.276	0.231	0.980	0.020	uniform	0.653	0	1
Plant	corpus	o_Streptophyta_68804	207.504	333	1.345	0.193	0.990	0.010	uniform	0.644	0	1
Plant	corpus	o_Streptophyta_4972	182.344	333	1.335	0.247	0.990	0.010	uniform	0.631	0	1
Plant	corpus	o_Streptophyta_56388	153.696	333	1.052	0.259	0.980	0.020	uniform	0.622	0	1
Plant	corpus	o_Streptophyta_58481	79.600	333	0.266	0.156	0.980	0.020	uniform	0.556	0	1
Plant	corpus	g_Sphingomonas_67068	1042.432	333	0.041	0.000	0.970	0.030	uniform	0.462	0	1
Plant	corpus	s_grandifolia_67363	11098.208	333	3.081	0.022	0.990	0.010	uniform	0.411	0	1
Plant	corpus	s_americanus_68603	2145.168	333	3.085	0.112	0.990	0.010	uniform	0.411	0	1
Plant	corpus	s_yabuuchiae_69293	3146.384	333	3.584	0.038	0.990	0.010	uniform	0.218	0	0
Plant	corpus	s_psychrolactophilus_64010	2151.968	333	4.743	0.081	0.990	0.010	uniform	0.173	0	0
Plant	corpus	g_Pseudomonas_3941	562.208	333	0.832	0.414	0.970	0.030	uniform	0.003	0	0
Plant	corpus	o_Streptophyta_25602	10.288	333	0.680	0.529	0.752	0.248	random	0.596	0	1
Plant	corpus	o_Streptophyta_64909	97951.128	333	1.902	0.000	0.941	0.059	random	0.583	0	1
Plant	corpus	s_komagatae_6893	4.376	333	0.023	0.271	0.584	0.416	random	0.535	0	1
Plant	corpus	g_Bacillus_67586	9.480	333	0.080	0.261	0.446	0.554	random	0.490	0	1
Plant	corpus	s_johnsonii_69732	13.528	333	0.468	0.660	0.099	0.901	random	0.485	0	1
Plant	corpus	g_Agrobacterium_58551	52.528	333	1.350	1.409	0.079	0.921	random	0.480	0	1
Plant	corpus	g_Sphingomonas_67133	33.600	333	0.099	0.101	0.584	0.416	random	0.477	0	1
Plant	corpus	s_viridiflava_65829	149.280	333	1.081	0.473	0.554	0.446	random	0.452	0	1
Plant	corpus	s_aralioides_53932	1.192	333	0.036	2.139	0.089	0.911	random	0.440	0	1
Plant	corpus	f_Microbacteriaceae_41887	40.824	333	2.136	1.098	0.129	0.871	random	0.439	0	1
Plant	corpus	s_viridiflava_5003	9.184	333	0.426	2.581	0.089	0.911	random	0.424	0	1
Plant	corpus	g_Pseudomonas_58153	97.536	333	0.028	0.032	0.931	0.069	random	0.415	0	1
Plant	corpus	f_Clostridiaceae_20244	30.704	333	12.851	0.773	0.515	0.485	random	0.310	0	1
Plant	corpus	g_Enterococcus_60426	23.888	333	8.936	0.995	0.356	0.644	random	0.307	0	1
Plant	corpus	g_Sphingomonas_36274	49.856	333	10.264	2.389	0.079	0.921	random	0.304	0	1
Plant	corpus	g_Acinetobacter_36038	16.208	333	9.922	1.064	0.089	0.911	random	0.300	0	0
Plant	corpus	g_Methylobacterium_69215	78.296	333	7.719	1.206	0.535	0.465	random	0.299	0	0
Plant	corpus	f_Clostridiaceae_66843	27.472	333	13.275	0.743	0.495	0.505	random	0.296	0	0
Plant	corpus	f_Enterobacteriaceae_66983	29.648	333	8.323	0.548	0.455	0.545	random	0.294	0	0
Plant	corpus	f_Moraxellaceae_20011	93.024	333	8.583	0.325	0.752	0.248	random	0.289	0	0
Plant	corpus	s_adhaesivum_56468	131.712	333	13.282	0.872	0.604	0.396	random	0.287	0	0
Plant	corpus	s_perfringens_18492	27.648	333	13.878	1.063	0.297	0.703	random	0.285	0	0
Plant	corpus	f_Oxalobacteraceae_66763	38.656	333	8.491	1.755	0.178	0.822	random	0.283	0	0
Plant	corpus	f_Peptostreptococcaceae_14069	181.232	333	14.789	0.251	0.941	0.059	random	0.276	0	0
Plant	corpus	g_Kocuria_17076	24.312	333	6.805	1.797	0.168	0.832	random	0.275	0	0
Plant	corpus	f_Clostridiaceae_53864	12.032	333	13.122	1.460	0.059	0.941	random	0.271	0	0
Plant	corpus	f_Oxalobacteraceae_43715	20.648	333	11.887	0.960	0.257	0.743	random	0.268	0	0
Plant	corpus	g_Clostridium_66802	94.312	333	13.219	0.532	0.812	0.188	random	0.267	0	0
Plant	corpus	f_Bacillaceae_54930	18.744	333	13.099	1.150	0.129	0.871	random	0.265	0	0
Plant	corpus	f_Bacillaceae_56432	23.344	333	10.001	1.203	0.129	0.871	random	0.257	0	0
Plant	corpus	g_Sphingomonas_65116	93.864	333	11.649	0.928	0.584	0.416	random	0.243	0	0
Plant	corpus	f_Sphingomonadaceae_35987	41.832	333	6.765	1.467	0.149	0.851	random	0.241	0	0
Plant	corpus	o_Streptophyta_65745	56.976	333	3.976	0.662	0.584	0.416	random	0.225	0	0
Plant	corpus	g_Enhydrobacter_40613	35.192	333	1.906	1.182	0.188	0.812	random	0.221	0	0
Plant	corpus	s_somerae_41459	47.024	333	3.905	0.459	0.455	0.545	random	0.214	0	0
Plant	corpus	g_Lactobacillus_8441	89.960	333	10.646	1.254	0.396	0.604	random	0.211	0	0
Plant	corpus	f_Microbacteriaceae_59183	45.128	333	5.831	1.129	0.139	0.861	random	0.208	0	0
Plant	corpus	g_Arthrobacter_31891	97.352	333	13.072	0.246	0.891	0.109	random	0.186	0	0
Plant	corpus	g_Alicyclobacillus_54986	18.536	333	9.111	1.037	0.149	0.851	random	0.166	0	0
Plant	corpus	f_Sporolactobacillaceae_55935	20.696	333	8.169	1.159	0.129	0.871	random	0.154	0	0
Plant	corpus	s_succinus_57132	73.536	333	3.266	0.755	0.307	0.693	random	0.151	0	0
Plant	corpus	f_Comamonadaceae_53964	4.408	333	0.298	1.842	0.119	0.881	random	0.132	0	0
Plant	corpus	s_foraminis_68624	1.320	333	3.330	59.906	0.069	0.931	random	0.115	0	0
Plant	corpus	g_Acinetobacter_67161	792.336	333	0.921	0.301	0.931	0.069	random	0.080	0	0
Plant	corpus	g_Cloacibacterium_55437	405.496	333	0.915	0.591	0.693	0.307	random	0.072	0	0
Plant	corpus	s_flexus_60865	45.872	333	27.115	2.015	0.129	0.871	random	0.058	1	0
Plant	corpus	f_Enterobacteriaceae_63929	88.520	333	0.716	2.477	0.238	0.762	random	0.047	0	0
Plant	corpus	s_ramorum_49748	179.448	333	0.978	0.504	0.624	0.376	random	0.018	0	0
Plant	corpus	f_Enterobacteriaceae_62654	7.944	333	0.704	28.074	0.069	0.931	random	0.011	0	0
Plant	rhizosphere	f_Pseudomonadaceae_5880	5.283	4417	1.767	64.492	0.000	1.000	heterogeneous	0.364	0	1
Plant	rhizosphere	f_Coxiellaceae_44398	4.227	4417	0.571	22.934	0.000	1.000	heterogeneous	0.351	0	1
Plant	rhizosphere	f_Chitinophagaceae_24613	15.913	4417	1.629	33.312	0.000	1.000	heterogeneous	0.314	0	1
Plant	rhizosphere	o_Myxococcales_15739	1.283	4417	2.687	237.183	0.000	1.000	heterogeneous	0.292	0	1
Plant	rhizosphere	f_Solirubrobacteraceae_13330	1.740	4417	1.786	257.763	0.000	1.000	heterogeneous	0.289	0	1
Plant	rhizosphere	o_Streptophyta_4972	0.767	4417	4.160	229.358	0.000	1.000	heterogeneous	0.265	0	1
Plant	rhizosphere	o_Myxococcales_42613	1.338	4417	0.106	1.717	0.040	0.960	heterogeneous	0.260	0	1
Plant	rhizosphere	f_Patulibacteraceae_43755	1.700	4417	0.678	123.944	0.000	1.000	heterogeneous	0.254	0	1
Plant	rhizosphere	f_Sinobacteraceae_41980	1.569	4417	5.810	89.588	0.000	1.000	heterogeneous	0.238	0	1
Plant	rhizosphere	f_Bradyrhizobiaceae_14299	9.735	4417	1.553	88.624	0.000	1.000	heterogeneous	0.234	0	1
Plant	rhizosphere	g_Pseudomonas_36602	5.800	4417	1.788	53.362	0.000	1.000	heterogeneous	0.230	0	1
Plant	rhizosphere	s_succinicans_16333	13.895	4417	2.363	24.277	0.000	1.000	heterogeneous	0.210	0	1
Plant	rhizosphere	o_Solibacterales_60980	1.004	4417	1.111	827.738	0.000	1.000	heterogeneous	0.208	0	1
Plant	rhizosphere	f_Cytophagaceae_46376	4.800	4417	0.753	3.412	0.000	1.000	heterogeneous	0.185	0	1
Plant	rhizosphere	f_Chitinophagaceae_67701	4.348	4417	1.071	164.770	0.000	1.000	heterogeneous	0.175	0	1
Plant	rhizosphere	g_Janthinobacterium_50829	6.879	4417	2.041	19.274	0.000	1.000	heterogeneous	0.162	0	1
Plant	rhizosphere	o_Rhizobiales_35907	2.143	4417	0.776	6.901	0.000	1.000	heterogeneous	0.160	0	1
Plant	rhizosphere	f_Micromonosporaceae_32243	4.009	4417	0.711	6.467	0.000	1.000	heterogeneous	0.157	0	1
Plant	rhizosphere	f_Verrucomicrobiaceae_55658	3.700	4417	2.835	41.325	0.000	1.000	heterogeneous	0.151	0	1
Plant	rhizosphere	s_paradoxus_2002	2.157	4417	2.496	44.700	0.000	1.000	heterogeneous	0.148	0	1
Plant	rhizosphere	g_Klebsiella_67258	21.621	4417	0.573	11.772	0.000	1.000	heterogeneous	0.142	0	1
Plant	rhizosphere	f_Oxalobacteraceae_28810	18.693	4417	1.851	21.941	0.040	0.960	heterogeneous	0.140	0	1
Plant	rhizosphere	o_Solirubrobacterales_26096	1.691	4417	1.124	66.470	0.000	1.000	heterogeneous	0.135	0	1
Plant	rhizosphere	s_paradoxus_67589	6.365	4417	2.511	142.078	0.000	1.000	heterogeneous	0.131	0	1
Plant	rhizosphere	g_Lutibacterium_8038	5.608	4417	4.381	6.337	0.000	1.000	heterogeneous	0.118	0	1
Plant	rhizosphere	g_Streptomyces_42802	14.141	4417	2.185	54.434	0.000	1.000	heterogeneous	0.117	0	1
Plant	rhizosphere	o_0319.7L14_14534	0.928	4417	0.481	21.583	0.000	1.000	heterogeneous	0.110	0	1
Plant	rhizosphere	g_Pedobacter_42415	2.650	4417	3.233	150.020	0.000	1.000	heterogeneous	0.106	0	1
Plant	rhizosphere	o_BD7.3_21202	7.309	4417	1.785	36.979	0.000	1.000	heterogeneous	0.105	0	1
Plant	rhizosphere	g_Sphingomonas_18077	9.469	4417	1.865	8.213	0.000	1.000	heterogeneous	0.100	0	1
Plant	rhizosphere	f_Hyphomicrobiaceae_47922	2.466	4417	1.316	4.916	0.000	1.000	heterogeneous	0.098	0	1
Plant	rhizosphere	o_Myxococcales_16327	2.845	4417	0.416	9.877	0.000	1.000	heterogeneous	0.098	0	1
Plant	rhizosphere	f_Caulobacteraceae_58986	44.903	4417	1.225	6.396	0.010	0.990	heterogeneous	0.097	0	1
Plant	rhizosphere	f_Sphingomonadaceae_45855	0.955	4417	5.261	1263.159	0.000	1.000	heterogeneous	0.094	0	1
Plant	rhizosphere	f_Chitinophagaceae_47863	3.294	4417	6.322	369.825	0.000	1.000	heterogeneous	0.094	0	1
Plant	rhizosphere	g_Dokdonella_30776	4.749	4417	2.032	133.262	0.000	1.000	heterogeneous	0.093	0	1
Plant	rhizosphere	g_Planctomyces_32647	5.190	4417	9.515	11.132	0.000	1.000	heterogeneous	0.093	0	1
Plant	rhizosphere	g_Janthinobacterium_64219	10.962	4417	1.185	8.387	0.000	1.000	heterogeneous	0.091	0	1
Plant	rhizosphere	o_Solirubrobacterales_10828	1.507	4417	7.060	866.597	0.000	1.000	heterogeneous	0.091	0	1
Plant	rhizosphere	o_Solirubrobacterales_69449	4.408	4417	2.225	32.675	0.000	1.000	heterogeneous	0.091	0	1
Plant	rhizosphere	s_debontii_65	1.478	4417	2.835	26.952	0.000	1.000	heterogeneous	0.090	0	1
Plant	rhizosphere	f_Cytophagaceae_68632	1.431	4417	0.880	3.221	0.010	0.990	heterogeneous	0.089	0	1
Plant	rhizosphere	o_NB1.j_16042	2.534	4417	2.021	9.535	0.000	1.000	heterogeneous	0.088	0	1
Plant	rhizosphere	f_Actinosynnemataceae_47112	11.403	4417	1.275	1.850	0.010	0.990	heterogeneous	0.086	0	1
Plant	rhizosphere	f_Opitutaceae_61131	1.552	4417	1.732	445.417	0.000	1.000	heterogeneous	0.085	0	1
Plant	rhizosphere	g_Fluviicola_44301	3.745	4417	4.446	12.925	0.000	1.000	heterogeneous	0.081	0	1
Plant	rhizosphere	f_Hyphomicrobiaceae_58336	16.637	4417	3.512	1.250	0.010	0.990	heterogeneous	0.081	0	1
Plant	rhizosphere	f_Cytophagaceae_14644	1.117	4417	2.717	13.596	0.000	1.000	heterogeneous	0.078	0	1
Plant	rhizosphere	g_Candidatus.Xiphinematobacter_12395	8.592	4417	1.653	26.038	0.000	1.000	heterogeneous	0.077	0	1
Plant	rhizosphere	g_Streptomyces_26798	25.255	4417	1.230	12.061	0.000	1.000	heterogeneous	0.077	0	1
Plant	rhizosphere	g_Chitinophaga_68902	1.684	4417	0.018	5.119	0.030	0.970	heterogeneous	0.076	0	1
Plant	rhizosphere	s_wittichii_21248	13.374	4417	1.831	1.712	0.010	0.990	heterogeneous	0.076	0	1
Plant	rhizosphere	s_mobilis_64354	21.850	4417	3.953	3.580	0.000	1.000	heterogeneous	0.076	0	1
Plant	rhizosphere	g_Flavobacterium_53572	10.329	4417	3.438	38.041	0.000	1.000	heterogeneous	0.074	0	1
Plant	rhizosphere	g_Rhodoferax_66990	2.480	4417	2.461	230.336	0.000	1.000	heterogeneous	0.074	0	1
Plant	rhizosphere	f_Cytophagaceae_12656	20.924	4417	8.575	2.007	0.000	1.000	heterogeneous	0.073	0	1
Plant	rhizosphere	g_Agrobacterium_55167	16.164	4417	1.145	17.226	0.000	1.000	heterogeneous	0.071	0	1
Plant	rhizosphere	f_Hyphomonadaceae_39740	6.688	4417	0.895	1.662	0.020	0.980	heterogeneous	0.070	0	1
Plant	rhizosphere	g_Steroidobacter_54661	1.377	4417	8.422	942.642	0.000	1.000	heterogeneous	0.070	0	1
Plant	rhizosphere	f_Pirellulaceae_58793	11.088	4417	17.596	7.094	0.000	1.000	heterogeneous	0.069	0	1
Plant	rhizosphere	g_Aquicella_43816	3.092	4417	2.115	13.918	0.000	1.000	heterogeneous	0.069	0	1
Plant	rhizosphere	o_agg27_61082	3.256	4417	3.677	9.087	0.000	1.000	heterogeneous	0.069	0	1
Plant	rhizosphere	g_Dyadobacter_51840	8.269	4417	0.332	1.357	0.030	0.970	heterogeneous	0.068	0	1
Plant	rhizosphere	f_Comamonadaceae_1304	122.384	4417	5.755	3.347	0.000	1.000	heterogeneous	0.068	0	1
Plant	rhizosphere	g_Candidatus.Xiphinematobacter_32699	6.829	4417	1.447	1.371	0.010	0.990	heterogeneous	0.068	0	1
Plant	rhizosphere	f_Verrucomicrobiaceae_37529	4.032	4417	5.343	9.600	0.000	1.000	heterogeneous	0.067	0	1
Plant	rhizosphere	g_Pedobacter_43377	13.717	4417	6.143	2.517	0.000	1.000	heterogeneous	0.067	0	1
Plant	rhizosphere	f_Cytophagaceae_53541	1.491	4417	0.869	7.104	0.000	1.000	heterogeneous	0.067	0	1
Plant	rhizosphere	g_Streptomyces_64253	24.542	4417	6.738	37.626	0.000	1.000	heterogeneous	0.065	0	1
Plant	rhizosphere	g_Rhizobium_3630	17.650	4417	0.701	2.956	0.000	1.000	heterogeneous	0.063	0	1
Plant	rhizosphere	g_A17_66157	11.706	4417	9.507	3.909	0.000	1.000	heterogeneous	0.063	0	1
Plant	rhizosphere	f_Streptomycetaceae_39437	7.735	4417	1.813	59.330	0.000	1.000	heterogeneous	0.063	0	1
Plant	rhizosphere	f_Cytophagaceae_27252	3.946	4417	6.159	244.867	0.000	1.000	heterogeneous	0.062	0	1
Plant	rhizosphere	f_Rhizobiaceae_12670	24.457	4417	3.024	11.250	0.000	1.000	heterogeneous	0.062	0	1
Plant	rhizosphere	o_Myxococcales_48442	20.004	4417	6.941	1.885	0.050	0.950	heterogeneous	0.062	0	1
Plant	rhizosphere	f_Verrucomicrobiaceae_38487	8.406	4417	5.016	7.671	0.000	1.000	heterogeneous	0.062	0	1
Plant	rhizosphere	f_Hyphomonadaceae_1028	8.915	4417	8.163	4.111	0.000	1.000	heterogeneous	0.061	0	1
Plant	rhizosphere	f_Methylophilaceae_27320	1.051	4417	0.130	4.492	0.000	1.000	heterogeneous	0.061	0	1
Plant	rhizosphere	f_Chitinophagaceae_12452	4.394	4417	0.720	2.389	0.020	0.980	heterogeneous	0.061	0	1
Plant	rhizosphere	f_Methylophilaceae_54511	2.738	4417	2.098	4.654	0.000	1.000	heterogeneous	0.061	0	1
Plant	rhizosphere	o_Pedosphaerales._14499	24.316	4417	13.123	3.097	0.000	1.000	heterogeneous	0.061	0	1
Plant	rhizosphere	g_Lysobacter_58884	7.603	4417	6.289	111.825	0.000	1.000	heterogeneous	0.061	0	1
Plant	rhizosphere	s_genosp._13693	1.843	4417	2.379	257.227	0.000	1.000	heterogeneous	0.061	0	1
Plant	rhizosphere	g_Streptomyces_68138	4.973	4417	1.246	106.246	0.000	1.000	heterogeneous	0.060	0	1
Plant	rhizosphere	f_Phyllobacteriaceae_26208	6.753	4417	1.349	1.375	0.010	0.990	heterogeneous	0.060	0	1
Plant	rhizosphere	f_A4b_32964	4.637	4417	2.109	5.154	0.000	1.000	heterogeneous	0.060	0	1
Plant	rhizosphere	g_Chitinophaga_63416	8.904	4417	0.850	54.168	0.010	0.990	heterogeneous	0.060	0	1
Plant	rhizosphere	f_Actinospicaceae_42611	5.341	4417	2.958	7.727	0.000	1.000	heterogeneous	0.060	0	1
Plant	rhizosphere	g_Planctomyces_51140	13.727	4417	21.893	6.873	0.000	1.000	heterogeneous	0.059	0	1
Plant	rhizosphere	f_Sinobacteraceae_29841	7.321	4417	0.456	15.767	0.000	1.000	heterogeneous	0.057	0	1
Plant	rhizosphere	f_Sinobacteraceae_11091	14.791	4417	29.673	8.689	0.000	1.000	heterogeneous	0.057	0	1
Plant	rhizosphere	g_Dokdonella_33893	3.227	4417	2.556	57.580	0.000	1.000	heterogeneous	0.057	0	1
Plant	rhizosphere	f_Cytophagaceae_14393	2.168	4417	0.705	4.218	0.010	0.990	heterogeneous	0.056	0	1
Plant	rhizosphere	o_iii1.15_57006	4.005	4417	2.325	6.978	0.000	1.000	heterogeneous	0.056	0	1
Plant	rhizosphere	f_Moraxellaceae_51094	176.440	4417	1.143	4.903	0.000	1.000	heterogeneous	0.054	0	1
Plant	rhizosphere	c_Gemmatimonadetes_61894	3.065	4417	10.023	34.942	0.000	1.000	heterogeneous	0.054	0	1
Plant	rhizosphere	f_Rhodospirillaceae_53533	4.439	4417	0.838	1.205	0.030	0.970	heterogeneous	0.054	0	1
Plant	rhizosphere	f_Caulobacteraceae_8376	5.245	4417	2.567	27.531	0.000	1.000	heterogeneous	0.054	0	1
Plant	rhizosphere	g_Rhodoplanes_67157	3.782	4417	7.644	53.670	0.000	1.000	heterogeneous	0.053	0	1
Plant	rhizosphere	g_Flavobacterium_60103	1.709	4417	4.489	221.193	0.000	1.000	heterogeneous	0.053	0	1
Plant	rhizosphere	g_Streptomyces_13563	15.522	4417	7.544	60.716	0.000	1.000	heterogeneous	0.052	0	1
Plant	rhizosphere	g_Flavisolibacter_56333	1.886	4417	1.897	51.630	0.000	1.000	heterogeneous	0.052	0	1
Plant	rhizosphere	g_Devosia_68099	3.249	4417	4.061	131.607	0.000	1.000	heterogeneous	0.052	0	1
Plant	rhizosphere	o_PK29_55739	25.892	4417	17.098	3.930	0.000	1.000	heterogeneous	0.052	0	1
Plant	rhizosphere	g_Flavobacterium_3294	10.928	4417	5.348	37.601	0.000	1.000	heterogeneous	0.052	0	1
Plant	rhizosphere	f_Gemmataceae_53189	17.975	4417	19.553	6.371	0.000	1.000	heterogeneous	0.052	0	1
Plant	rhizosphere	o_RB41_14415	16.791	4417	10.409	8.833	0.000	1.000	heterogeneous	0.052	0	1
Plant	rhizosphere	f_Cytophagaceae_32085	3.350	4417	3.349	4.668	0.000	1.000	heterogeneous	0.051	0	1
Plant	rhizosphere	o_Stramenopiles_50809	16.933	4417	1.308	1.665	0.050	0.950	heterogeneous	0.051	0	1
Plant	rhizosphere	f_Sinobacteraceae_35624	18.271	4417	11.800	2.786	0.000	1.000	heterogeneous	0.051	0	1
Plant	rhizosphere	f_Chitinophagaceae_17774	4.056	4417	12.671	13.642	0.000	1.000	heterogeneous	0.051	0	1
Plant	rhizosphere	f_PRR.10_34027	2.000	4417	2.331	16.621	0.000	1.000	heterogeneous	0.050	0	1
Plant	rhizosphere	f_Sinobacteraceae_29887	1.227	4417	4.957	18.845	0.000	1.000	heterogeneous	0.050	0	1
Plant	rhizosphere	g_Sphingomonas_53748	22.047	4417	1.886	2.229	0.030	0.970	heterogeneous	0.050	0	1
Plant	rhizosphere	f_A4b_54539	1.314	4417	0.233	3.692	0.000	1.000	heterogeneous	0.050	0	1
Plant	rhizosphere	c_Actinobacteria_11822	21.106	4417	3.725	1.907	0.000	1.000	heterogeneous	0.050	0	1
Plant	rhizosphere	g_Luteimonas_59691	4.468	4417	6.906	39.931	0.000	1.000	heterogeneous	0.050	0	1
Plant	rhizosphere	g_Dyadobacter_43268	2.428	4417	3.503	110.583	0.000	1.000	heterogeneous	0.050	0	1
Plant	rhizosphere	c_Gemm.1_58445	12.532	4417	71.182	13.461	0.000	1.000	heterogeneous	0.049	0	1
Plant	rhizosphere	f_Sinobacteraceae_45414	2.509	4417	4.923	11.822	0.000	1.000	heterogeneous	0.049	0	1
Plant	rhizosphere	o_MLE1.12_24105	1.305	4417	3.298	12.913	0.000	1.000	heterogeneous	0.049	0	1
Plant	rhizosphere	c_Gemm.1_45498	27.132	4417	11.850	2.126	0.050	0.950	heterogeneous	0.049	0	1
Plant	rhizosphere	f_Haliangiaceae_66353	1.280	4417	0.520	78.054	0.000	1.000	heterogeneous	0.049	0	1
Plant	rhizosphere	o_iii1.15_85	4.787	4417	74.352	47.071	0.000	1.000	heterogeneous	0.049	0	1
Plant	rhizosphere	c_S085_66731	6.316	4417	80.329	39.555	0.000	1.000	heterogeneous	0.048	0	1
Plant	rhizosphere	g_Kaistobacter_67433	10.782	4417	11.468	16.091	0.000	1.000	heterogeneous	0.048	0	1
Plant	rhizosphere	o_iii1.15_61406	6.072	4417	66.392	28.637	0.000	1.000	heterogeneous	0.048	0	1
Plant	rhizosphere	c_Pla4_11815	11.547	4417	33.979	12.925	0.030	0.970	heterogeneous	0.048	0	1
Plant	rhizosphere	c_Gemm.1_11486	4.466	4417	8.521	25.188	0.000	1.000	heterogeneous	0.048	0	1
Plant	rhizosphere	f_Chitinophagaceae_32695	1.258	4417	0.614	2.414	0.000	1.000	heterogeneous	0.048	0	1
Plant	rhizosphere	o_iii1.15_33256	14.222	4417	73.520	17.265	0.000	1.000	heterogeneous	0.048	0	1
Plant	rhizosphere	o_H39_6270	12.971	4417	70.385	13.754	0.000	1.000	heterogeneous	0.048	0	1
Plant	rhizosphere	o_SC.I.84_61044	19.771	4417	18.240	5.170	0.000	1.000	heterogeneous	0.048	0	1
Plant	rhizosphere	f_Syntrophobacteraceae_15213	1.991	4417	11.752	46.747	0.000	1.000	heterogeneous	0.048	0	1
Plant	rhizosphere	c_Gemmatimonadetes_63044	12.236	4417	7.119	2.547	0.000	1.000	heterogeneous	0.048	0	1
Plant	rhizosphere	s_exedens_43980	7.406	4417	1.187	56.985	0.000	1.000	heterogeneous	0.048	0	1
Plant	rhizosphere	f_Rubrobacteraceae_55330	3.991	4417	8.584	46.164	0.000	1.000	heterogeneous	0.047	0	1
Plant	rhizosphere	o_Solirubrobacterales_11311	3.303	4417	7.372	108.231	0.000	1.000	heterogeneous	0.047	0	1
Plant	rhizosphere	f_Rhodospirillaceae_37642	7.675	4417	64.782	21.819	0.000	1.000	heterogeneous	0.047	0	1
Plant	rhizosphere	g_Pirellula_45366	7.883	4417	39.398	17.294	0.000	1.000	heterogeneous	0.047	0	1
Plant	rhizosphere	c_Gemm.2_30792	2.973	4417	54.528	57.765	0.000	1.000	heterogeneous	0.047	0	1
Plant	rhizosphere	c_S085_24548	5.310	4417	61.935	29.903	0.000	1.000	heterogeneous	0.047	0	1
Plant	rhizosphere	o_11.24_53122	18.565	4417	7.237	5.565	0.000	1.000	heterogeneous	0.047	0	1
Plant	rhizosphere	o_Sphingobacteriales_43884	3.061	4417	4.339	56.104	0.000	1.000	heterogeneous	0.047	0	1
Plant	rhizosphere	g_Caulobacter_39261	8.825	4417	3.500	2.178	0.000	1.000	heterogeneous	0.047	0	1
Plant	rhizosphere	o_iii1.15_55284	18.121	4417	60.054	9.252	0.000	1.000	heterogeneous	0.047	0	1
Plant	rhizosphere	g_Pirellula_24429	8.507	4417	87.527	28.035	0.000	1.000	heterogeneous	0.047	0	1
Plant	rhizosphere	c_S085_65024	2.478	4417	45.176	75.004	0.000	1.000	heterogeneous	0.047	0	1
Plant	rhizosphere	o_iii1.15_15329	6.751	4417	7.835	28.401	0.000	1.000	heterogeneous	0.047	0	1
Plant	rhizosphere	c_EC1113_57424	5.493	4417	44.483	30.899	0.000	1.000	heterogeneous	0.046	0	1
Plant	rhizosphere	o_iii1.15_64697	80.134	4417	91.275	2.942	0.000	1.000	heterogeneous	0.046	0	1
Plant	rhizosphere	f_Syntrophobacteraceae_43347	2.236	4417	10.250	50.848	0.000	1.000	heterogeneous	0.046	0	1
Plant	rhizosphere	c_Gemm.2_47713	3.495	4417	42.249	34.479	0.000	1.000	heterogeneous	0.046	0	1
Plant	rhizosphere	o_iii1.15_24636	5.735	4417	10.804	13.284	0.000	1.000	heterogeneous	0.046	0	1
Plant	rhizosphere	f_Gemmataceae_14293	11.486	4417	35.842	12.479	0.000	1.000	heterogeneous	0.046	0	1
Plant	rhizosphere	o_iii1.15_61283	37.200	4417	52.647	3.806	0.000	1.000	heterogeneous	0.046	0	1
Plant	rhizosphere	f_Rhodospirillaceae_56439	6.711	4417	0.847	20.716	0.000	1.000	heterogeneous	0.046	0	1
Plant	rhizosphere	c_Gemm.2_14511	6.168	4417	60.645	30.086	0.000	1.000	heterogeneous	0.045	0	1
Plant	rhizosphere	f_Sphingomonadaceae_59907	20.616	4417	61.478	10.957	0.000	1.000	heterogeneous	0.045	0	1
Plant	rhizosphere	o_iii1.15_52171	16.551	4417	78.434	9.628	0.000	1.000	heterogeneous	0.045	0	1
Plant	rhizosphere	f_Oxalobacteraceae_3076	4.397	4417	6.485	91.473	0.000	1.000	heterogeneous	0.045	0	1
Plant	rhizosphere	c_Acidobacteria.5_66167	6.955	4417	58.628	23.080	0.000	1.000	heterogeneous	0.045	0	1
Plant	rhizosphere	c_Acidobacteria.5_52396	6.495	4417	61.456	25.447	0.000	1.000	heterogeneous	0.045	0	1
Plant	rhizosphere	f_Chthoniobacteraceae._29245	19.480	4417	71.897	7.325	0.020	0.980	heterogeneous	0.045	0	1
Plant	rhizosphere	o_Ellin6513_37742	5.729	4417	40.556	20.766	0.000	1.000	heterogeneous	0.045	0	1
Plant	rhizosphere	o_iii1.15_82	56.695	4417	81.087	3.870	0.000	1.000	heterogeneous	0.045	0	1
Plant	rhizosphere	g_Pirellula_46970	13.440	4417	77.988	14.817	0.000	1.000	heterogeneous	0.045	0	1
Plant	rhizosphere	g_Pirellula_53270	3.857	4417	54.678	45.016	0.000	1.000	heterogeneous	0.045	0	1
Plant	rhizosphere	g_Planctomyces_60913	15.105	4417	9.798	2.137	0.000	1.000	heterogeneous	0.045	0	1
Plant	rhizosphere	f_211ds20_43038	5.469	4417	5.011	4.339	0.000	1.000	heterogeneous	0.045	0	1
Plant	rhizosphere	o_RB41_7930	4.886	4417	4.954	62.272	0.000	1.000	heterogeneous	0.045	0	1
Plant	rhizosphere	f_Pirellulaceae_57378	12.159	4417	76.708	15.686	0.000	1.000	heterogeneous	0.045	0	1
Plant	rhizosphere	o_MND1_30996	34.682	4417	60.942	4.806	0.000	1.000	heterogeneous	0.044	0	1
Plant	rhizosphere	f_Sinobacteraceae_28108	4.220	4417	8.755	37.699	0.000	1.000	heterogeneous	0.044	0	1
Plant	rhizosphere	c_Gemmatimonadetes_57578	11.594	4417	13.178	17.075	0.000	1.000	heterogeneous	0.044	0	1
Plant	rhizosphere	f_Chitinophagaceae_49476	1.390	4417	5.040	15.130	0.000	1.000	heterogeneous	0.044	0	1
Plant	rhizosphere	f_Pirellulaceae_39110	14.058	4417	59.070	12.837	0.000	1.000	heterogeneous	0.044	0	1
Plant	rhizosphere	p_Acidobacteria_35131	4.063	4417	61.045	40.392	0.000	1.000	heterogeneous	0.044	0	1
Plant	rhizosphere	o_Sediment.1_4562	13.381	4417	7.807	1.469	0.010	0.990	heterogeneous	0.044	0	1
Plant	rhizosphere	f_0319.6A21_30893	4.801	4417	40.599	28.501	0.000	1.000	heterogeneous	0.044	0	1
Plant	rhizosphere	f_mb2424_40570	9.179	4417	57.795	20.535	0.000	1.000	heterogeneous	0.044	0	1
Plant	rhizosphere	c_Betaproteobacteria_48437	4.314	4417	48.568	34.049	0.000	1.000	heterogeneous	0.044	0	1
Plant	rhizosphere	f_Gemmataceae_17950	5.491	4417	56.453	26.762	0.000	1.000	heterogeneous	0.044	0	1
Plant	rhizosphere	c_Acidobacteria.5_5679	4.056	4417	50.280	28.225	0.000	1.000	heterogeneous	0.044	0	1
Plant	rhizosphere	f_Nitrospiraceae_63486	5.211	4417	42.021	25.434	0.000	1.000	heterogeneous	0.044	0	1
Plant	rhizosphere	c_Gemm.5_2428	2.919	4417	61.215	61.921	0.000	1.000	heterogeneous	0.044	0	1
Plant	rhizosphere	g_Labrys_12153	2.442	4417	3.097	18.792	0.000	1.000	heterogeneous	0.043	0	1
Plant	rhizosphere	o_iii1.15_22208	6.688	4417	47.601	19.130	0.000	1.000	heterogeneous	0.043	0	1
Plant	rhizosphere	c_P2.11E_14623	4.910	4417	39.060	26.625	0.000	1.000	heterogeneous	0.043	0	1
Plant	rhizosphere	o_C114_14600	13.569	4417	79.171	11.512	0.000	1.000	heterogeneous	0.043	0	1
Plant	rhizosphere	g_Candidatus.Solibacter_67798	5.312	4417	51.376	29.937	0.000	1.000	heterogeneous	0.043	0	1
Plant	rhizosphere	g_Pirellula_11413	4.619	4417	47.973	26.413	0.000	1.000	heterogeneous	0.043	0	1
Plant	rhizosphere	o_iii1.15_65200	53.251	4417	82.354	3.308	0.000	1.000	heterogeneous	0.043	0	1
Plant	rhizosphere	o_iii1.15_62960	18.724	4417	60.362	9.671	0.000	1.000	heterogeneous	0.043	0	1
Plant	rhizosphere	o_iii1.15_49775	5.764	4417	49.276	29.758	0.000	1.000	heterogeneous	0.043	0	1
Plant	rhizosphere	g_DA101_20835	3.265	4417	5.830	13.651	0.000	1.000	heterogeneous	0.043	0	1
Plant	rhizosphere	c_Gemmatimonadetes_37906	17.484	4417	86.236	11.203	0.000	1.000	heterogeneous	0.043	0	1
Plant	rhizosphere	f_Ellin6075_58760	6.063	4417	10.931	15.858	0.000	1.000	heterogeneous	0.043	0	1
Plant	rhizosphere	o_IS.44_27618	106.792	4417	89.112	1.860	0.000	1.000	heterogeneous	0.043	0	1
Plant	rhizosphere	o_Acidimicrobiales_46830	11.002	4417	43.341	13.956	0.000	1.000	heterogeneous	0.043	0	1
Plant	rhizosphere	o_SJA.22_63633	4.235	4417	3.170	6.968	0.000	1.000	heterogeneous	0.043	0	1
Plant	rhizosphere	f_mb2424_24557	25.955	4417	50.991	6.644	0.000	1.000	heterogeneous	0.043	0	1
Plant	rhizosphere	o_Myxococcales_34499	1.112	4417	5.989	281.613	0.000	1.000	heterogeneous	0.043	0	1
Plant	rhizosphere	o_iii1.15_37245	62.572	4417	58.750	2.544	0.000	1.000	heterogeneous	0.043	0	1
Plant	rhizosphere	o_DS.100_65872	2.112	4417	42.502	71.250	0.000	1.000	heterogeneous	0.043	0	1
Plant	rhizosphere	o_Myxococcales_52872	8.347	4417	67.361	17.614	0.000	1.000	heterogeneous	0.043	0	1
Plant	rhizosphere	o_Ellin6067_32938	13.722	4417	85.413	14.632	0.000	1.000	heterogeneous	0.042	0	1
Plant	rhizosphere	c_Acidobacteria.5_37315	12.213	4417	62.451	9.813	0.000	1.000	heterogeneous	0.042	0	1
Plant	rhizosphere	s_alaskensis_68645	3.258	4417	5.519	216.872	0.000	1.000	heterogeneous	0.042	0	1
Plant	rhizosphere	f_OM27_43096	2.673	4417	3.037	6.232	0.000	1.000	heterogeneous	0.042	0	1
Plant	rhizosphere	g_Streptomyces_56847	1.886	4417	2.524	41.447	0.000	1.000	heterogeneous	0.042	0	1
Plant	rhizosphere	c_Gitt.GS.136_3770	22.269	4417	21.169	5.283	0.000	1.000	heterogeneous	0.042	0	1
Plant	rhizosphere	g_Candidatus.Solibacter_48468	15.977	4417	47.389	8.401	0.000	1.000	heterogeneous	0.042	0	1
Plant	rhizosphere	o_iii1.15_5691	2.101	4417	41.647	63.530	0.000	1.000	heterogeneous	0.042	0	1
Plant	rhizosphere	f_S47_13615	4.343	4417	20.332	28.345	0.000	1.000	heterogeneous	0.042	0	1
Plant	rhizosphere	o_iii1.15_68250	78.094	4417	100.526	3.348	0.000	1.000	heterogeneous	0.042	0	1
Plant	rhizosphere	o_CCU21_33645	8.108	4417	40.925	20.642	0.000	1.000	heterogeneous	0.042	0	1
Plant	rhizosphere	g_Candidatus.Xiphinematobacter_69371	2.769	4417	1.341	3.340	0.000	1.000	heterogeneous	0.042	0	1
Plant	rhizosphere	c_MB.A2.108_11771	5.857	4417	30.407	21.088	0.000	1.000	heterogeneous	0.042	0	1
Plant	rhizosphere	o_iii1.15_38430	2.982	4417	42.771	36.020	0.000	1.000	heterogeneous	0.042	0	1
Plant	rhizosphere	o_iii1.15_23363	16.218	4417	86.210	12.266	0.000	1.000	heterogeneous	0.042	0	1
Plant	rhizosphere	f_Oxalobacteraceae_61342	5.733	4417	1.190	99.524	0.020	0.980	heterogeneous	0.042	0	1
Plant	rhizosphere	o_C114_45024	2.670	4417	6.197	31.729	0.000	1.000	heterogeneous	0.042	0	1
Plant	rhizosphere	f_Ellin515_20381	3.143	4417	3.045	7.055	0.010	0.990	heterogeneous	0.042	0	1
Plant	rhizosphere	o_iii1.15_37528	14.144	4417	67.927	8.389	0.000	1.000	heterogeneous	0.042	0	1
Plant	rhizosphere	c_S085_39173	9.296	4417	36.407	18.270	0.000	1.000	heterogeneous	0.042	0	1
Plant	rhizosphere	g_Pirellula_31400	2.087	4417	42.126	72.236	0.000	1.000	heterogeneous	0.042	0	1
Plant	rhizosphere	o_SC.I.84_24601	13.453	4417	86.116	11.589	0.000	1.000	heterogeneous	0.042	0	1
Plant	rhizosphere	o_Ellin6067_12193	16.421	4417	99.835	11.138	0.000	1.000	heterogeneous	0.042	0	1
Plant	rhizosphere	f_Leptospirillaceae._11529	3.016	4417	37.583	46.393	0.000	1.000	heterogeneous	0.041	0	1
Plant	rhizosphere	o_iii1.15_24927	78.329	4417	51.795	1.270	0.020	0.980	heterogeneous	0.041	0	1
Plant	rhizosphere	c_Gitt.GS.136_48507	3.989	4417	42.696	37.034	0.000	1.000	heterogeneous	0.041	0	1
Plant	rhizosphere	f_Koribacteraceae_59410	15.305	4417	6.578	21.347	0.000	1.000	heterogeneous	0.041	0	1
Plant	rhizosphere	o_iii1.15_51809	46.469	4417	93.463	5.081	0.000	1.000	heterogeneous	0.041	0	1
Plant	rhizosphere	c_TK10_51513	4.966	4417	27.625	32.214	0.000	1.000	heterogeneous	0.041	0	1
Plant	rhizosphere	c_Acidobacteria.5_59534	5.404	4417	40.886	27.299	0.000	1.000	heterogeneous	0.041	0	1
Plant	rhizosphere	s_facilis_65581	2.403	4417	3.050	116.473	0.000	1.000	heterogeneous	0.041	0	1
Plant	rhizosphere	c_Betaproteobacteria_58193	22.063	4417	67.765	7.663	0.000	1.000	heterogeneous	0.041	0	1
Plant	rhizosphere	o_iii1.15_4531	7.552	4417	46.462	15.354	0.000	1.000	heterogeneous	0.041	0	1
Plant	rhizosphere	o_iii1.15_59647	35.634	4417	106.750	4.749	0.000	1.000	heterogeneous	0.041	0	1
Plant	rhizosphere	o_iii1.15_33367	12.148	4417	55.203	14.967	0.000	1.000	heterogeneous	0.041	0	1
Plant	rhizosphere	o_iii1.15_54396	15.377	4417	45.099	8.237	0.000	1.000	heterogeneous	0.041	0	1
Plant	rhizosphere	o_Acidimicrobiales_57355	28.247	4417	54.669	6.209	0.000	1.000	heterogeneous	0.041	0	1
Plant	rhizosphere	c_Betaproteobacteria_11508	14.117	4417	24.931	11.266	0.000	1.000	heterogeneous	0.041	0	1
Plant	rhizosphere	o_iii1.15_66544	19.186	4417	41.111	7.315	0.000	1.000	heterogeneous	0.041	0	1
Plant	rhizosphere	f_mb2424_51178	19.883	4417	61.244	10.284	0.000	1.000	heterogeneous	0.041	0	1
Plant	rhizosphere	o_MND1_7740	10.740	4417	51.169	11.340	0.000	1.000	heterogeneous	0.041	0	1
Plant	rhizosphere	o_iii1.15_60545	87.383	4417	90.468	1.791	0.000	1.000	heterogeneous	0.041	0	1
Plant	rhizosphere	f_Chitinophagaceae_32815	1.641	4417	11.719	64.432	0.000	1.000	heterogeneous	0.041	0	1
Plant	rhizosphere	o_MND1_27465	39.601	4417	104.019	6.543	0.000	1.000	heterogeneous	0.041	0	1
Plant	rhizosphere	f_Chitinophagaceae_46976	19.946	4417	75.644	7.536	0.000	1.000	heterogeneous	0.041	0	1
Plant	rhizosphere	f_Pirellulaceae_48429	13.067	4417	49.385	10.469	0.000	1.000	heterogeneous	0.041	0	1
Plant	rhizosphere	o_Pedosphaerales._2731	12.644	4417	46.502	12.900	0.030	0.970	heterogeneous	0.040	0	1
Plant	rhizosphere	c_Acidobacteria.5_49394	2.677	4417	45.142	44.930	0.000	1.000	heterogeneous	0.040	0	1
Plant	rhizosphere	f_RB40_63508	3.653	4417	45.052	39.636	0.000	1.000	heterogeneous	0.040	0	1
Plant	rhizosphere	o_WD2101_2194	5.482	4417	37.334	28.516	0.000	1.000	heterogeneous	0.040	0	1
Plant	rhizosphere	o_iii1.15_21712	16.038	4417	40.806	6.180	0.000	1.000	heterogeneous	0.040	0	1
Plant	rhizosphere	f_Syntrophobacteraceae_39184	3.132	4417	5.660	21.254	0.000	1.000	heterogeneous	0.040	0	1
Plant	rhizosphere	f_Sphingomonadaceae_13822	15.937	4417	73.915	8.515	0.000	1.000	heterogeneous	0.040	0	1
Plant	rhizosphere	o_Pedosphaerales._13274	34.587	4417	74.902	4.314	0.000	1.000	heterogeneous	0.040	0	1
Plant	rhizosphere	o_Roseiflexales._32970	2.319	4417	3.217	14.722	0.000	1.000	heterogeneous	0.040	0	1
Plant	rhizosphere	o_Acidimicrobiales_64881	4.848	4417	44.978	29.651	0.000	1.000	heterogeneous	0.040	0	1
Plant	rhizosphere	f_0319.6A21_40659	5.016	4417	42.780	27.848	0.000	1.000	heterogeneous	0.040	0	1
Plant	rhizosphere	o_Solibacterales_55569	3.507	4417	34.457	39.457	0.000	1.000	heterogeneous	0.040	0	1
Plant	rhizosphere	f_FFCH4570_11118	16.457	4417	60.520	9.070	0.000	1.000	heterogeneous	0.040	0	1
Plant	rhizosphere	o_Bacillales_67491	83.735	4417	9.191	5.497	0.000	1.000	heterogeneous	0.040	0	1
Plant	rhizosphere	g_Flavisolibacter_63487	9.005	4417	4.733	6.545	0.000	1.000	heterogeneous	0.040	0	1
Plant	rhizosphere	f_mb2424_64800	12.626	4417	56.009	10.402	0.000	1.000	heterogeneous	0.040	0	1
Plant	rhizosphere	f_Comamonadaceae_6016	13.269	4417	4.947	21.013	0.000	1.000	heterogeneous	0.040	0	1
Plant	rhizosphere	f_Entotheonellaceae._14208	21.868	4417	57.003	5.832	0.000	1.000	heterogeneous	0.040	0	1
Plant	rhizosphere	o_iii1.15_44241	11.249	4417	32.889	11.645	0.000	1.000	heterogeneous	0.040	0	1
Plant	rhizosphere	f_Koribacteraceae_59895	10.641	4417	8.674	7.230	0.000	1.000	heterogeneous	0.040	0	1
Plant	rhizosphere	o_MND1_40936	20.123	4417	93.494	9.810	0.000	1.000	heterogeneous	0.040	0	1
Plant	rhizosphere	o_Ellin6067_35834	19.641	4417	52.680	7.067	0.000	1.000	heterogeneous	0.040	0	1
Plant	rhizosphere	o_iii1.15_60594	19.561	4417	52.602	8.842	0.000	1.000	heterogeneous	0.040	0	1
Plant	rhizosphere	f_Micromonosporaceae_44652	1.348	4417	4.700	13.924	0.000	1.000	heterogeneous	0.040	0	1
Plant	rhizosphere	o_WD2101_11952	3.765	4417	70.159	66.264	0.000	1.000	heterogeneous	0.040	0	1
Plant	rhizosphere	c_S085_11610	8.841	4417	31.476	18.249	0.000	1.000	heterogeneous	0.040	0	1
Plant	rhizosphere	f_Rhodospirillaceae_32865	11.699	4417	20.795	12.022	0.000	1.000	heterogeneous	0.040	0	1
Plant	rhizosphere	f_Pirellulaceae_59712	5.283	4417	48.596	19.830	0.000	1.000	heterogeneous	0.040	0	1
Plant	rhizosphere	c_Acidobacteria.5_53747	3.926	4417	45.593	30.294	0.000	1.000	heterogeneous	0.040	0	1
Plant	rhizosphere	c_Acidobacteria.5_35708	8.047	4417	17.315	14.428	0.000	1.000	heterogeneous	0.040	0	1
Plant	rhizosphere	o_iii1.15_66647	5.350	4417	21.706	17.432	0.000	1.000	heterogeneous	0.040	0	1
Plant	rhizosphere	f_Cenarchaeaceae_65746	25.968	4417	35.157	5.314	0.000	1.000	heterogeneous	0.040	0	1
Plant	rhizosphere	o_Ellin6513_36306	1.711	4417	31.132	87.955	0.000	1.000	heterogeneous	0.040	0	1
Plant	rhizosphere	o_Myxococcales_12357	13.310	4417	15.682	6.983	0.000	1.000	heterogeneous	0.040	0	1
Plant	rhizosphere	s_mobilis_23559	27.646	4417	11.856	2.411	0.000	1.000	heterogeneous	0.040	0	1
Plant	rhizosphere	f_Rhodocyclaceae_48462	3.251	4417	33.740	37.740	0.000	1.000	heterogeneous	0.040	0	1
Plant	rhizosphere	o_CCU21_50945	6.422	4417	39.359	22.644	0.000	1.000	heterogeneous	0.040	0	1
Plant	rhizosphere	c_EC1113_39988	4.540	4417	29.580	32.319	0.000	1.000	heterogeneous	0.039	0	1
Plant	rhizosphere	o_DS.100_64803	4.399	4417	3.622	21.274	0.000	1.000	heterogeneous	0.039	0	1
Plant	rhizosphere	o_N1423WL_48563	0.987	4417	2.786	12.682	0.000	1.000	heterogeneous	0.039	0	1
Plant	rhizosphere	f_Pirellulaceae_46958	11.944	4417	79.693	21.381	0.000	1.000	heterogeneous	0.039	0	1
Plant	rhizosphere	o_Ellin6067_49244	20.662	4417	75.803	6.941	0.000	1.000	heterogeneous	0.039	0	1
Plant	rhizosphere	o_Ellin6067_47566	9.513	4417	40.231	13.302	0.000	1.000	heterogeneous	0.039	0	1
Plant	rhizosphere	f_Gaiellaceae_69455	3.563	4417	47.306	37.110	0.000	1.000	heterogeneous	0.039	0	1
Plant	rhizosphere	f_Syntrophobacteraceae_62922	13.845	4417	7.328	19.336	0.000	1.000	heterogeneous	0.039	0	1
Plant	rhizosphere	c_Pla4_32171	10.330	4417	37.778	15.248	0.000	1.000	heterogeneous	0.039	0	1
Plant	rhizosphere	f_Pirellulaceae_60082	8.121	4417	20.374	14.885	0.000	1.000	heterogeneous	0.039	0	1
Plant	rhizosphere	g_Candidatus.Solibacter_31430	5.935	4417	35.837	19.169	0.000	1.000	heterogeneous	0.039	0	1
Plant	rhizosphere	o_MND1_54523	12.108	4417	44.926	11.463	0.000	1.000	heterogeneous	0.039	0	1
Plant	rhizosphere	f_RB40_58789	24.206	4417	95.156	7.337	0.000	1.000	heterogeneous	0.039	0	1
Plant	rhizosphere	g_DA101_68826	10.695	4417	7.569	36.988	0.000	1.000	heterogeneous	0.039	0	1
Plant	rhizosphere	o_iii1.15_62214	3.475	4417	55.118	53.944	0.000	1.000	heterogeneous	0.039	0	1
Plant	rhizosphere	o_CCU21_66418	18.224	4417	51.683	4.387	0.000	1.000	heterogeneous	0.039	0	1
Plant	rhizosphere	c_Acidobacteria.5_15447	9.065	4417	38.053	9.614	0.000	1.000	heterogeneous	0.039	0	1
Plant	rhizosphere	c_Acidobacteria.5_68472	17.401	4417	34.914	5.458	0.000	1.000	heterogeneous	0.039	0	1
Plant	rhizosphere	g_Bacillus_42638	30.054	4417	10.021	15.616	0.000	1.000	heterogeneous	0.039	0	1
Plant	rhizosphere	f_Pirellulaceae_12221	4.108	4417	35.785	30.238	0.000	1.000	heterogeneous	0.039	0	1
Plant	rhizosphere	o_CCU21_28665	1.738	4417	34.834	88.096	0.000	1.000	heterogeneous	0.039	0	1
Plant	rhizosphere	g_Kaistobacter_62111	51.554	4417	81.630	2.603	0.000	1.000	heterogeneous	0.039	0	1
Plant	rhizosphere	o_iii1.15_66537	4.417	4417	56.215	38.083	0.000	1.000	heterogeneous	0.039	0	1
Plant	rhizosphere	o_iii1.15_3733	5.191	4417	45.717	31.783	0.000	1.000	heterogeneous	0.039	0	1
Plant	rhizosphere	o_DS.18_56814	4.693	4417	28.310	25.750	0.000	1.000	heterogeneous	0.039	0	1
Plant	rhizosphere	o_Solirubrobacterales_49540	6.341	4417	20.761	13.491	0.000	1.000	heterogeneous	0.039	0	1
Plant	rhizosphere	o_iii1.15_56874	30.630	4417	91.421	7.652	0.000	1.000	heterogeneous	0.039	0	1
Plant	rhizosphere	g_Pedobacter_7958	1.825	4417	1.136	202.854	0.000	1.000	heterogeneous	0.039	0	1
Plant	rhizosphere	o_DS.18_25856	6.162	4417	5.802	10.061	0.000	1.000	heterogeneous	0.039	0	1
Plant	rhizosphere	o_Solirubrobacterales_44845	5.152	4417	51.281	23.849	0.000	1.000	heterogeneous	0.039	0	1
Plant	rhizosphere	o_iii1.15_47460	10.532	4417	45.557	13.460	0.000	1.000	heterogeneous	0.039	0	1
Plant	rhizosphere	f_OM27_53967	11.681	4417	25.445	9.124	0.000	1.000	heterogeneous	0.039	0	1
Plant	rhizosphere	g_Candidatus.Solibacter_36629	3.534	4417	13.517	23.091	0.000	1.000	heterogeneous	0.038	0	1
Plant	rhizosphere	g_Phenylobacterium_40821	68.527	4417	20.112	1.802	0.000	1.000	heterogeneous	0.038	0	1
Plant	rhizosphere	g_DA101_12464	9.487	4417	35.199	12.658	0.000	1.000	heterogeneous	0.038	0	1
Plant	rhizosphere	c_Ellin6529_11664	1.957	4417	20.264	56.964	0.000	1.000	heterogeneous	0.038	0	1
Plant	rhizosphere	f_5B.12_12050	1.886	4417	14.417	46.508	0.000	1.000	heterogeneous	0.038	0	1
Plant	rhizosphere	f_Chitinophagaceae_46433	32.854	4417	12.191	1.598	0.020	0.980	heterogeneous	0.038	0	1
Plant	rhizosphere	f_mb2424_34526	12.558	4417	45.970	12.419	0.000	1.000	heterogeneous	0.038	0	1
Plant	rhizosphere	o_MND1_57454	14.431	4417	23.583	11.053	0.000	1.000	heterogeneous	0.038	0	1
Plant	rhizosphere	f_0319.6A21_4423	7.769	4417	5.271	6.813	0.000	1.000	heterogeneous	0.038	0	1
Plant	rhizosphere	s_gargensis_34403	14.980	4417	37.661	9.501	0.000	1.000	heterogeneous	0.038	0	1
Plant	rhizosphere	c_Betaproteobacteria_13556	2.242	4417	32.944	49.998	0.000	1.000	heterogeneous	0.038	0	1
Plant	rhizosphere	f_Gemmataceae_57303	1.384	4417	4.728	29.740	0.000	1.000	heterogeneous	0.038	0	1
Plant	rhizosphere	f_Syntrophobacteraceae_40200	13.159	4417	67.003	15.013	0.000	1.000	heterogeneous	0.038	0	1
Plant	rhizosphere	o_iii1.15_63507	6.087	4417	20.867	24.227	0.000	1.000	heterogeneous	0.038	0	1
Plant	rhizosphere	g_Pseudomonas_60992	36.204	4417	3.029	2.108	0.030	0.970	heterogeneous	0.038	0	1
Plant	rhizosphere	o_WD2101_42812	4.013	4417	59.583	55.592	0.000	1.000	heterogeneous	0.038	0	1
Plant	rhizosphere	f_Pirellulaceae_14889	2.962	4417	30.908	49.134	0.000	1.000	heterogeneous	0.038	0	1
Plant	rhizosphere	o_Ellin6067_47319	10.845	4417	65.503	16.871	0.000	1.000	heterogeneous	0.038	0	1
Plant	rhizosphere	g_Pedomicrobium_65850	7.628	4417	20.225	11.450	0.000	1.000	heterogeneous	0.038	0	1
Plant	rhizosphere	f_0319.6A21_22056	2.464	4417	15.864	48.731	0.000	1.000	heterogeneous	0.038	0	1
Plant	rhizosphere	f_Cytophagaceae_14165	12.119	4417	13.345	4.371	0.000	1.000	heterogeneous	0.037	0	1
Plant	rhizosphere	f_Nitrospiraceae_22488	23.681	4417	32.729	6.433	0.000	1.000	heterogeneous	0.037	0	1
Plant	rhizosphere	c_Betaproteobacteria_32919	19.897	4417	24.660	5.844	0.000	1.000	heterogeneous	0.037	0	1
Plant	rhizosphere	o_iii1.15_36070	39.588	4417	48.927	2.750	0.000	1.000	heterogeneous	0.037	0	1
Plant	rhizosphere	f_Chitinophagaceae_26069	3.002	4417	13.334	18.936	0.000	1.000	heterogeneous	0.037	0	1
Plant	rhizosphere	p_FBP_69823	4.413	4417	35.485	22.970	0.000	1.000	heterogeneous	0.037	0	1
Plant	rhizosphere	f_OPB35_13287	9.565	4417	38.365	16.564	0.000	1.000	heterogeneous	0.037	0	1
Plant	rhizosphere	g_Kaistobacter_47117	24.305	4417	60.580	7.971	0.000	1.000	heterogeneous	0.037	0	1
Plant	rhizosphere	o_SC.I.84_11316	11.480	4417	43.972	12.770	0.000	1.000	heterogeneous	0.037	0	1
Plant	rhizosphere	o_iii1.15_66536	6.478	4417	46.608	15.944	0.000	1.000	heterogeneous	0.037	0	1
Plant	rhizosphere	c_Acidobacteria.5_11718	3.191	4417	26.743	45.648	0.000	1.000	heterogeneous	0.037	0	1
Plant	rhizosphere	s_gargensis_37573	5.538	4417	10.704	12.533	0.000	1.000	heterogeneous	0.037	0	1
Plant	rhizosphere	o_iii1.15_68166	25.359	4417	19.650	4.618	0.000	1.000	heterogeneous	0.037	0	1
Plant	rhizosphere	o_iii1.15_5468	9.984	4417	34.404	6.732	0.000	1.000	heterogeneous	0.037	0	1
Plant	rhizosphere	o_iii1.15_35549	8.002	4417	47.245	16.048	0.000	1.000	heterogeneous	0.037	0	1
Plant	rhizosphere	o_KD8.87_39214	5.829	4417	48.822	21.903	0.000	1.000	heterogeneous	0.037	0	1
Plant	rhizosphere	g_Candidatus.Koribacter_52755	6.529	4417	46.130	17.040	0.000	1.000	heterogeneous	0.037	0	1
Plant	rhizosphere	g_Kaistobacter_14576	10.599	4417	44.794	13.067	0.000	1.000	heterogeneous	0.037	0	1
Plant	rhizosphere	f_Pirellulaceae_38320	8.285	4417	16.755	15.533	0.000	1.000	heterogeneous	0.037	0	1
Plant	rhizosphere	c_Betaproteobacteria_3481	35.634	4417	116.329	4.022	0.000	1.000	heterogeneous	0.037	0	1
Plant	rhizosphere	c_ABS.6_12556	9.912	4417	17.811	6.882	0.000	1.000	heterogeneous	0.037	0	1
Plant	rhizosphere	o_C114_15303	7.700	4417	38.729	12.409	0.000	1.000	heterogeneous	0.037	0	1
Plant	rhizosphere	f_125ds10_14154	6.045	4417	58.133	28.707	0.000	1.000	heterogeneous	0.037	0	1
Plant	rhizosphere	c_Acidobacteria.5_68105	5.330	4417	22.995	23.718	0.000	1.000	heterogeneous	0.037	0	1
Plant	rhizosphere	f_Rhodospirillaceae_64078	11.283	4417	9.877	8.012	0.000	1.000	heterogeneous	0.037	0	1
Plant	rhizosphere	f_Syntrophobacteraceae_13840	22.755	4417	25.898	3.921	0.000	1.000	heterogeneous	0.037	0	1
Plant	rhizosphere	c_PAUC37f_27909	68.060	4417	101.295	2.227	0.000	1.000	heterogeneous	0.037	0	1
Plant	rhizosphere	c_TM1_58852	1.632	4417	25.940	96.370	0.000	1.000	heterogeneous	0.037	0	1
Plant	rhizosphere	o_PK29_53165	2.969	4417	31.140	37.805	0.000	1.000	heterogeneous	0.037	0	1
Plant	rhizosphere	o_MIZ46_41666	6.874	4417	60.468	12.220	0.000	1.000	heterogeneous	0.037	0	1
Plant	rhizosphere	o_Solibacterales_45775	11.946	4417	78.622	22.444	0.000	1.000	heterogeneous	0.037	0	1
Plant	rhizosphere	g_Adhaeribacter_44601	17.760	4417	46.011	9.152	0.000	1.000	heterogeneous	0.037	0	1
Plant	rhizosphere	o_MIZ46_40894	2.810	4417	34.592	44.924	0.000	1.000	heterogeneous	0.037	0	1
Plant	rhizosphere	f_RB40_35066	3.825	4417	36.751	37.848	0.000	1.000	heterogeneous	0.037	0	1
Plant	rhizosphere	o_CCU21_37552	2.778	4417	25.504	49.483	0.000	1.000	heterogeneous	0.037	0	1
Plant	rhizosphere	o_iii1.15_12763	18.953	4417	35.093	11.320	0.000	1.000	heterogeneous	0.037	0	1
Plant	rhizosphere	o_iii1.15_2890	7.448	4417	26.834	23.970	0.000	1.000	heterogeneous	0.037	0	1
Plant	rhizosphere	o_Myxococcales_13660	8.684	4417	34.008	19.559	0.000	1.000	heterogeneous	0.037	0	1
Plant	rhizosphere	f_Chitinophagaceae_11630	21.583	4417	29.127	4.814	0.000	1.000	heterogeneous	0.037	0	1
Plant	rhizosphere	o_iii1.15_49270	1.648	4417	31.798	89.580	0.000	1.000	heterogeneous	0.037	0	1
Plant	rhizosphere	f_Rhodospirillaceae_61664	1.709	4417	27.710	92.731	0.000	1.000	heterogeneous	0.037	0	1
Plant	rhizosphere	f_Verrucomicrobiaceae_20970	1.695	4417	5.954	14.585	0.000	1.000	heterogeneous	0.037	0	1
Plant	rhizosphere	o_32.20_11117	4.554	4417	15.165	14.306	0.000	1.000	heterogeneous	0.037	0	1
Plant	rhizosphere	g_Pirellula_36446	6.444	4417	37.092	17.332	0.000	1.000	heterogeneous	0.037	0	1
Plant	rhizosphere	o_Rhizobiales_47600	16.285	4417	50.570	7.220	0.000	1.000	heterogeneous	0.036	0	1
Plant	rhizosphere	f_0319.6A21_64790	3.273	4417	27.062	48.499	0.000	1.000	heterogeneous	0.036	0	1
Plant	rhizosphere	f_EB1017_43953	3.516	4417	41.207	42.123	0.000	1.000	heterogeneous	0.036	0	1
Plant	rhizosphere	c_Alphaproteobacteria_11324	26.733	4417	94.395	4.698	0.000	1.000	heterogeneous	0.036	0	1
Plant	rhizosphere	o_iii1.15_35797	4.969	4417	26.040	26.233	0.000	1.000	heterogeneous	0.036	0	1
Plant	rhizosphere	g_Paenibacillus_64950	1.641	4417	4.651	16.796	0.000	1.000	heterogeneous	0.036	0	1
Plant	rhizosphere	f_auto67_4W_40104	4.874	4417	50.307	31.568	0.000	1.000	heterogeneous	0.036	0	1
Plant	rhizosphere	f_RB40_61066	3.991	4417	38.238	36.329	0.000	1.000	heterogeneous	0.036	0	1
Plant	rhizosphere	f_Haliangiaceae_18092	2.839	4417	11.166	16.838	0.000	1.000	heterogeneous	0.036	0	1
Plant	rhizosphere	o_iii1.15_57404	4.103	4417	23.024	28.697	0.000	1.000	heterogeneous	0.036	0	1
Plant	rhizosphere	o_iii1.15_59053	8.125	4417	47.474	22.561	0.000	1.000	heterogeneous	0.036	0	1
Plant	rhizosphere	f_Comamonadaceae_69370	3.023	4417	6.934	14.704	0.000	1.000	heterogeneous	0.036	0	1
Plant	rhizosphere	g_Iamia_3033	4.011	4417	25.349	25.440	0.000	1.000	heterogeneous	0.036	0	1
Plant	rhizosphere	f_Syntrophobacteraceae_39115	6.554	4417	26.552	18.646	0.000	1.000	heterogeneous	0.036	0	1
Plant	rhizosphere	c_Gemm.5_50150	11.830	4417	39.765	11.404	0.000	1.000	heterogeneous	0.036	0	1
Plant	rhizosphere	o_iii1.15_64620	13.881	4417	25.306	9.223	0.000	1.000	heterogeneous	0.036	0	1
Plant	rhizosphere	o_Solibacterales_2087	10.150	4417	43.174	12.293	0.000	1.000	heterogeneous	0.036	0	1
Plant	rhizosphere	f_RB40_67836	28.455	4417	73.525	4.245	0.000	1.000	heterogeneous	0.036	0	1
Plant	rhizosphere	f_EB1003_11162	34.558	4417	27.114	3.645	0.000	1.000	heterogeneous	0.036	0	1
Plant	rhizosphere	f_Syntrophobacteraceae_55046	65.092	4417	103.364	2.284	0.000	1.000	heterogeneous	0.036	0	1
Plant	rhizosphere	f_Sinobacteraceae_64307	42.233	4417	81.819	3.022	0.000	1.000	heterogeneous	0.036	0	1
Plant	rhizosphere	o_iii1.15_55355	10.004	4417	74.437	31.489	0.000	1.000	heterogeneous	0.036	0	1
Plant	rhizosphere	f_Cytophagaceae_50452	2.883	4417	1.285	1.805	0.020	0.980	heterogeneous	0.036	0	1
Plant	rhizosphere	f_Koribacteraceae_11709	10.303	4417	8.396	45.943	0.000	1.000	heterogeneous	0.036	0	1
Plant	rhizosphere	o_Solirubrobacterales_44711	24.152	4417	28.352	4.880	0.000	1.000	heterogeneous	0.036	0	1
Plant	rhizosphere	o_Pedosphaerales._14717	7.401	4417	15.556	11.082	0.000	1.000	heterogeneous	0.036	0	1
Plant	rhizosphere	f_Kouleothrixaceae._25910	4.635	4417	13.626	18.561	0.000	1.000	heterogeneous	0.036	0	1
Plant	rhizosphere	o_iii1.15_65314	31.222	4417	55.638	3.404	0.000	1.000	heterogeneous	0.036	0	1
Plant	rhizosphere	o_iii1.15_62095	5.713	4417	19.748	27.631	0.000	1.000	heterogeneous	0.036	0	1
Plant	rhizosphere	f_Ellin6075_63455	4.464	4417	7.111	10.406	0.000	1.000	heterogeneous	0.036	0	1
Plant	rhizosphere	o_iii1.15_50447	16.778	4417	26.439	4.913	0.000	1.000	heterogeneous	0.036	0	1
Plant	rhizosphere	o_Solibacterales_62614	18.477	4417	57.950	10.521	0.020	0.980	heterogeneous	0.036	0	1
Plant	rhizosphere	f_Pirellulaceae_57436	1.471	4417	4.061	13.732	0.000	1.000	heterogeneous	0.036	0	1
Plant	rhizosphere	f_Sphingomonadaceae_68129	6.294	4417	54.124	32.320	0.000	1.000	heterogeneous	0.036	0	1
Plant	rhizosphere	g_Gemmata_17920	7.341	4417	40.163	13.281	0.000	1.000	heterogeneous	0.036	0	1
Plant	rhizosphere	o_SC.I.84_11181	3.628	4417	29.127	34.666	0.000	1.000	heterogeneous	0.036	0	1
Plant	rhizosphere	f_Chitinophagaceae_40084	8.224	4417	33.913	13.641	0.000	1.000	heterogeneous	0.036	0	1
Plant	rhizosphere	c_ABS.6_12233	7.787	4417	22.972	17.464	0.000	1.000	heterogeneous	0.036	0	1
Plant	rhizosphere	f_Sinobacteraceae_30476	7.610	4417	44.800	18.525	0.000	1.000	heterogeneous	0.036	0	1
Plant	rhizosphere	o_Ellin6513_58924	2.886	4417	13.052	22.539	0.000	1.000	heterogeneous	0.036	0	1
Plant	rhizosphere	o_RB41_11962	7.601	4417	22.046	19.829	0.000	1.000	heterogeneous	0.036	0	1
Plant	rhizosphere	f_Syntrophobacteraceae_52222	14.641	4417	72.921	10.371	0.000	1.000	heterogeneous	0.036	0	1
Plant	rhizosphere	g_Rhodoplanes_48584	10.357	4417	19.156	7.614	0.000	1.000	heterogeneous	0.036	0	1
Plant	rhizosphere	o_Ellin329_3498	17.143	4417	39.778	6.186	0.000	1.000	heterogeneous	0.035	0	1
Plant	rhizosphere	c_S085_30761	1.780	4417	21.320	74.843	0.000	1.000	heterogeneous	0.035	0	1
Plant	rhizosphere	o_Ellin5290_44737	4.004	4417	9.968	27.013	0.000	1.000	heterogeneous	0.035	0	1
Plant	rhizosphere	c_Chloracidobacteria._22807	2.767	4417	25.079	51.459	0.000	1.000	heterogeneous	0.035	0	1
Plant	rhizosphere	f_mb2424_39056	17.592	4417	71.524	14.696	0.000	1.000	heterogeneous	0.035	0	1
Plant	rhizosphere	o_SC.I.84_56570	22.226	4417	29.324	5.898	0.000	1.000	heterogeneous	0.035	0	1
Plant	rhizosphere	f_OM27_55770	3.020	4417	14.050	20.294	0.000	1.000	heterogeneous	0.035	0	1
Plant	rhizosphere	c_Gemm.1_52436	31.119	4417	58.746	3.048	0.000	1.000	heterogeneous	0.035	0	1
Plant	rhizosphere	f_Nocardioidaceae_65270	16.588	4417	17.326	5.191	0.000	1.000	heterogeneous	0.035	0	1
Plant	rhizosphere	f_Ellin517_59724	45.903	4417	84.568	3.980	0.000	1.000	heterogeneous	0.035	0	1
Plant	rhizosphere	g_Agrobacterium_33494	1.588	4417	0.198	4.229	0.000	1.000	heterogeneous	0.035	0	1
Plant	rhizosphere	f_Gemmataceae_26144	12.841	4417	67.497	8.416	0.000	1.000	heterogeneous	0.035	0	1
Plant	rhizosphere	f_mb2424_67655	16.825	4417	66.031	12.151	0.000	1.000	heterogeneous	0.035	0	1
Plant	rhizosphere	o_Sediment.1_32389	8.751	4417	11.367	12.721	0.000	1.000	heterogeneous	0.035	0	1
Plant	rhizosphere	o_Acidimicrobiales_60418	2.453	4417	19.925	46.657	0.000	1.000	heterogeneous	0.035	0	1
Plant	rhizosphere	f_OPB35_13452	14.004	4417	31.598	7.264	0.000	1.000	heterogeneous	0.035	0	1
Plant	rhizosphere	o_iii1.15_63932	35.825	4417	75.742	3.685	0.000	1.000	heterogeneous	0.035	0	1
Plant	rhizosphere	f_0319.6A21_13931	11.684	4417	18.116	5.630	0.000	1.000	heterogeneous	0.035	0	1
Plant	rhizosphere	o_Solirubrobacterales_45912	6.668	4417	47.126	20.762	0.000	1.000	heterogeneous	0.035	0	1
Plant	rhizosphere	o_RB41_37428	23.630	4417	48.334	4.282	0.000	1.000	heterogeneous	0.035	0	1
Plant	rhizosphere	o_SC.I.84_11302	2.534	4417	21.937	39.089	0.000	1.000	heterogeneous	0.035	0	1
Plant	rhizosphere	f_Rhodospirillaceae_61015	8.388	4417	16.701	12.100	0.000	1.000	heterogeneous	0.035	0	1
Plant	rhizosphere	o_agg27_14141	4.410	4417	26.029	31.247	0.000	1.000	heterogeneous	0.035	0	1
Plant	rhizosphere	o_iii1.15_11290	19.265	4417	36.017	5.330	0.000	1.000	heterogeneous	0.035	0	1
Plant	rhizosphere	f_Pirellulaceae_38842	3.446	4417	30.759	32.709	0.000	1.000	heterogeneous	0.035	0	1
Plant	rhizosphere	o_Sphingobacteriales_29074	4.606	4417	19.067	16.893	0.000	1.000	heterogeneous	0.035	0	1
Plant	rhizosphere	c_Betaproteobacteria_46021	13.269	4417	79.019	8.499	0.000	1.000	heterogeneous	0.035	0	1
Plant	rhizosphere	f_Nitrospiraceae_9546	5.296	4417	22.640	24.314	0.000	1.000	heterogeneous	0.035	0	1
Plant	rhizosphere	o_C114_54178	8.300	4417	11.408	9.727	0.000	1.000	heterogeneous	0.035	0	1
Plant	rhizosphere	g_Rhodoplanes_62421	1.581	4417	5.831	445.807	0.000	1.000	heterogeneous	0.035	0	1
Plant	rhizosphere	o_iii1.15_63509	9.585	4417	12.296	6.957	0.000	1.000	heterogeneous	0.035	0	1
Plant	rhizosphere	c_Betaproteobacteria_14567	6.087	4417	37.027	23.335	0.000	1.000	heterogeneous	0.035	0	1
Plant	rhizosphere	o_Sphingobacteriales_32179	5.801	4417	4.392	4.621	0.000	1.000	heterogeneous	0.035	0	1
Plant	rhizosphere	o_WD2101_42980	54.426	4417	41.334	1.903	0.000	1.000	heterogeneous	0.035	0	1
Plant	rhizosphere	o_S.BQ2.57_55247	1.569	4417	11.812	41.303	0.000	1.000	heterogeneous	0.035	0	1
Plant	rhizosphere	o_Ellin6067_11293	10.944	4417	69.353	19.318	0.000	1.000	heterogeneous	0.035	0	1
Plant	rhizosphere	f_Haliangiaceae_20909	3.383	4417	18.358	23.992	0.000	1.000	heterogeneous	0.035	0	1
Plant	rhizosphere	c_Gemmatimonadetes_62665	6.457	4417	14.310	8.837	0.000	1.000	heterogeneous	0.035	0	1
Plant	rhizosphere	c_Betaproteobacteria_58722	2.879	4417	31.204	40.375	0.000	1.000	heterogeneous	0.035	0	1
Plant	rhizosphere	f_Rhodospirillaceae_39488	8.195	4417	23.209	10.520	0.000	1.000	heterogeneous	0.035	0	1
Plant	rhizosphere	f_0319.6A21_44256	8.884	4417	46.298	14.074	0.000	1.000	heterogeneous	0.035	0	1
Plant	rhizosphere	g_A17_58881	3.845	4417	55.619	55.449	0.000	1.000	heterogeneous	0.035	0	1
Plant	rhizosphere	f_Chitinophagaceae_58716	6.051	4417	9.410	51.039	0.000	1.000	heterogeneous	0.035	0	1
Plant	rhizosphere	c_Betaproteobacteria_45609	6.430	4417	33.477	25.867	0.000	1.000	heterogeneous	0.035	0	1
Plant	rhizosphere	c_Gemm.5_59935	4.233	4417	20.633	28.268	0.000	1.000	heterogeneous	0.035	0	1
Plant	rhizosphere	f_Ellin6075_59084	33.643	4417	68.331	4.880	0.000	1.000	heterogeneous	0.035	0	1
Plant	rhizosphere	o_iii1.15_57550	1.695	4417	34.930	85.203	0.000	1.000	heterogeneous	0.035	0	1
Plant	rhizosphere	g_Balneimonas_54627	14.309	4417	82.389	17.276	0.000	1.000	heterogeneous	0.034	0	1
Plant	rhizosphere	g_Nannocystis_40080	1.581	4417	9.857	25.240	0.000	1.000	heterogeneous	0.034	0	1
Plant	rhizosphere	f_Chitinophagaceae_42147	19.652	4417	16.932	3.716	0.000	1.000	heterogeneous	0.034	0	1
Plant	rhizosphere	g_Skermanella_57807	7.208	4417	52.364	15.412	0.000	1.000	heterogeneous	0.034	0	1
Plant	rhizosphere	f_Ellin5301_4501	7.249	4417	36.167	19.038	0.000	1.000	heterogeneous	0.034	0	1
Plant	rhizosphere	c_Gemm.1_59815	6.052	4417	39.783	30.226	0.000	1.000	heterogeneous	0.034	0	1
Plant	rhizosphere	o_iii1.15_24714	5.247	4417	34.759	25.806	0.000	1.000	heterogeneous	0.034	0	1
Plant	rhizosphere	c_SJA.28_33807	2.693	4417	44.058	51.617	0.000	1.000	heterogeneous	0.034	0	1
Plant	rhizosphere	f_UD5_67176	9.726	4417	15.317	8.357	0.000	1.000	heterogeneous	0.034	0	1
Plant	rhizosphere	o_WD2101_28328	2.116	4417	25.431	69.824	0.000	1.000	heterogeneous	0.034	0	1
Plant	rhizosphere	o_CCU21_62612	4.690	4417	21.641	17.613	0.000	1.000	heterogeneous	0.034	0	1
Plant	rhizosphere	o_0319.7L14_49030	7.565	4417	28.927	14.045	0.000	1.000	heterogeneous	0.034	0	1
Plant	rhizosphere	g_Candidatus.Solibacter_48550	2.971	4417	22.372	37.294	0.000	1.000	heterogeneous	0.034	0	1
Plant	rhizosphere	g_Candidatus.Solibacter_16450	1.865	4417	20.724	63.928	0.000	1.000	heterogeneous	0.034	0	1
Plant	rhizosphere	g_DA101_45486	5.265	4417	23.716	25.598	0.000	1.000	heterogeneous	0.034	0	1
Plant	rhizosphere	o_Ellin5290_60423	3.717	4417	47.843	46.743	0.000	1.000	heterogeneous	0.034	0	1
Plant	rhizosphere	g_Kaistobacter_69263	17.610	4417	59.881	8.752	0.000	1.000	heterogeneous	0.034	0	1
Plant	rhizosphere	o_RB41_68403	9.016	4417	5.131	9.913	0.000	1.000	heterogeneous	0.034	0	1
Plant	rhizosphere	o_MND1_27787	10.143	4417	47.466	13.891	0.000	1.000	heterogeneous	0.034	0	1
Plant	rhizosphere	f_Chitinophagaceae_4714	12.247	4417	58.861	21.716	0.000	1.000	heterogeneous	0.034	0	1
Plant	rhizosphere	g_Planctomyces_3403	2.623	4417	29.101	49.562	0.000	1.000	heterogeneous	0.034	0	1
Plant	rhizosphere	o_Acidimicrobiales_36566	2.150	4417	27.226	57.117	0.000	1.000	heterogeneous	0.034	0	1
Plant	rhizosphere	c_P2.11E_45582	3.989	4417	19.375	33.354	0.000	1.000	heterogeneous	0.034	0	1
Plant	rhizosphere	f_RB40_17958	6.888	4417	25.276	15.457	0.000	1.000	heterogeneous	0.034	0	1
Plant	rhizosphere	g_Skermanella_42744	13.475	4417	53.178	7.206	0.000	1.000	heterogeneous	0.034	0	1
Plant	rhizosphere	g_DA101_11190	6.007	4417	11.718	20.733	0.000	1.000	heterogeneous	0.034	0	1
Plant	rhizosphere	g_Planctomyces_1766	1.695	4417	20.902	68.732	0.000	1.000	heterogeneous	0.034	0	1
Plant	rhizosphere	p_Acidobacteria_58674	11.724	4417	11.107	9.397	0.000	1.000	heterogeneous	0.034	0	1
Plant	rhizosphere	f_RB40_65535	6.644	4417	52.553	28.617	0.000	1.000	heterogeneous	0.034	0	1
Plant	rhizosphere	o_iii1.15_39460	9.964	4417	36.424	11.936	0.000	1.000	heterogeneous	0.034	0	1
Plant	rhizosphere	o_Pedosphaerales._42843	13.964	4417	55.844	7.548	0.000	1.000	heterogeneous	0.034	0	1
Plant	rhizosphere	g_Planctomyces_195	4.110	4417	13.748	13.464	0.000	1.000	heterogeneous	0.034	0	1
Plant	rhizosphere	o_Rhizobiales_28534	1.401	4417	2.635	8.830	0.000	1.000	heterogeneous	0.034	0	1
Plant	rhizosphere	f_OM60_42494	12.619	4417	49.224	18.005	0.000	1.000	heterogeneous	0.034	0	1
Plant	rhizosphere	f_Comamonadaceae_53227	2.161	4417	8.051	15.279	0.000	1.000	heterogeneous	0.034	0	1
Plant	rhizosphere	o_iii1.15_15417	34.419	4417	32.813	4.157	0.000	1.000	heterogeneous	0.034	0	1
Plant	rhizosphere	f_OPB35_45344	5.088	4417	33.776	27.143	0.000	1.000	heterogeneous	0.034	0	1
Plant	rhizosphere	c_Acidobacteria.5_26238	1.791	4417	26.908	65.661	0.000	1.000	heterogeneous	0.034	0	1
Plant	rhizosphere	f_Isosphaeraceae_38467	2.213	4417	38.451	76.339	0.000	1.000	heterogeneous	0.034	0	1
Plant	rhizosphere	o_N1423WL_53672	20.496	4417	42.384	4.896	0.000	1.000	heterogeneous	0.034	0	1
Plant	rhizosphere	o_RB41_56062	6.150	4417	19.539	18.868	0.000	1.000	heterogeneous	0.034	0	1
Plant	rhizosphere	o_MLE1.12_56056	2.587	4417	24.963	51.934	0.000	1.000	heterogeneous	0.034	0	1
Plant	rhizosphere	f_Syntrophobacteraceae_37843	11.168	4417	34.354	10.243	0.000	1.000	heterogeneous	0.034	0	1
Plant	rhizosphere	o_iii1.15_22986	5.576	4417	35.967	33.128	0.000	1.000	heterogeneous	0.034	0	1
Plant	rhizosphere	o_iii1.15_65536	12.300	4417	65.696	24.845	0.000	1.000	heterogeneous	0.034	0	1
Plant	rhizosphere	f_Ellin515_45603	12.854	4417	55.702	8.102	0.000	1.000	heterogeneous	0.034	0	1
Plant	rhizosphere	o_Myxococcales_61279	1.829	4417	29.908	78.978	0.000	1.000	heterogeneous	0.034	0	1
Plant	rhizosphere	f_Cystobacteraceae_38516	17.468	4417	68.846	6.838	0.000	1.000	heterogeneous	0.034	0	1
Plant	rhizosphere	c_RB25_67234	8.366	4417	15.774	15.064	0.000	1.000	heterogeneous	0.034	0	1
Plant	rhizosphere	g_Rhodoplanes_42047	7.718	4417	6.762	87.296	0.000	1.000	heterogeneous	0.034	0	1
Plant	rhizosphere	o_Rhizobiales_33800	5.076	4417	46.362	21.904	0.000	1.000	heterogeneous	0.034	0	1
Plant	rhizosphere	o_MND1_64640	7.800	4417	21.173	9.381	0.000	1.000	heterogeneous	0.034	0	1
Plant	rhizosphere	f_Syntrophobacteraceae_40208	12.650	4417	38.632	8.765	0.000	1.000	heterogeneous	0.033	0	1
Plant	rhizosphere	g_DA101_11367	13.655	4417	64.597	7.072	0.000	1.000	heterogeneous	0.033	0	1
Plant	rhizosphere	o_RB41_57165	91.440	4417	52.247	1.426	0.010	0.990	heterogeneous	0.033	0	1
Plant	rhizosphere	f_RB40_27292	3.352	4417	20.048	31.024	0.000	1.000	heterogeneous	0.033	0	1
Plant	rhizosphere	o_Sediment.1_13928	14.282	4417	39.238	9.071	0.000	1.000	heterogeneous	0.033	0	1
Plant	rhizosphere	f_Gemmataceae_14476	14.413	4417	23.560	8.845	0.000	1.000	heterogeneous	0.033	0	1
Plant	rhizosphere	g_Kaistobacter_40639	10.336	4417	50.378	20.567	0.000	1.000	heterogeneous	0.033	0	1
Plant	rhizosphere	f_RB40_25882	2.108	4417	42.192	110.329	0.000	1.000	heterogeneous	0.033	0	1
Plant	rhizosphere	g_Gemmata_69081	7.847	4417	68.525	14.798	0.000	1.000	heterogeneous	0.033	0	1
Plant	rhizosphere	f_Ellin517_58267	9.509	4417	41.379	19.204	0.000	1.000	heterogeneous	0.033	0	1
Plant	rhizosphere	o_Acidimicrobiales_43418	1.094	4417	5.886	39.290	0.000	1.000	heterogeneous	0.033	0	1
Plant	rhizosphere	c_Gemm.1_56438	8.581	4417	31.430	13.865	0.000	1.000	heterogeneous	0.033	0	1
Plant	rhizosphere	o_MIZ46_40351	2.718	4417	34.249	51.874	0.000	1.000	heterogeneous	0.033	0	1
Plant	rhizosphere	g_Skermanella_60810	22.652	4417	74.049	10.046	0.000	1.000	heterogeneous	0.033	0	1
Plant	rhizosphere	g_Alicyclobacillus_56708	5.051	4417	35.208	18.871	0.000	1.000	heterogeneous	0.033	0	1
Plant	rhizosphere	g_Pirellula_55921	4.796	4417	34.899	34.358	0.000	1.000	heterogeneous	0.033	0	1
Plant	rhizosphere	f_Actinosynnemataceae_724	2.798	4417	1.108	2.908	0.000	1.000	heterogeneous	0.033	0	1
Plant	rhizosphere	f_Chitinophagaceae_42531	15.686	4417	70.785	21.961	0.000	1.000	heterogeneous	0.033	0	1
Plant	rhizosphere	o_CL500.15_51537	2.451	4417	20.763	51.793	0.000	1.000	heterogeneous	0.033	0	1
Plant	rhizosphere	c_Betaproteobacteria_22455	11.471	4417	31.876	13.347	0.000	1.000	heterogeneous	0.033	0	1
Plant	rhizosphere	g_Bdellovibrio_43433	1.152	4417	11.518	76.943	0.000	1.000	heterogeneous	0.033	0	1
Plant	rhizosphere	o_N1423WL_57251	6.060	4417	16.098	10.325	0.000	1.000	heterogeneous	0.033	0	1
Plant	rhizosphere	o_Acidimicrobiales_58165	7.924	4417	60.823	13.174	0.000	1.000	heterogeneous	0.033	0	1
Plant	rhizosphere	o_Ellin329_13408	46.301	4417	112.169	3.069	0.000	1.000	heterogeneous	0.033	0	1
Plant	rhizosphere	o_Sphingobacteriales_50604	6.596	4417	25.142	13.858	0.000	1.000	heterogeneous	0.033	0	1
Plant	rhizosphere	f_Nitrososphaeraceae_63365	13.922	4417	81.266	10.669	0.000	1.000	heterogeneous	0.033	0	1
Plant	rhizosphere	o_iii1.15_86	6.379	4417	25.591	24.909	0.000	1.000	heterogeneous	0.033	0	1
Plant	rhizosphere	c_Gammaproteobacteria_56106	8.032	4417	46.041	16.421	0.000	1.000	heterogeneous	0.033	0	1
Plant	rhizosphere	g_Roseomonas_24978	4.975	4417	8.269	10.137	0.000	1.000	heterogeneous	0.033	0	1
Plant	rhizosphere	o_Myxococcales_63765	5.043	4417	12.907	11.523	0.000	1.000	heterogeneous	0.033	0	1
Plant	rhizosphere	f_Gaiellaceae_20633	2.931	4417	51.111	44.583	0.000	1.000	heterogeneous	0.033	0	1
Plant	rhizosphere	f_5B.12_14994	1.143	4417	15.012	92.742	0.000	1.000	heterogeneous	0.033	0	1
Plant	rhizosphere	c_Betaproteobacteria_11086	8.921	4417	14.883	5.663	0.000	1.000	heterogeneous	0.033	0	1
Plant	rhizosphere	c_Gemm.1_34691	9.466	4417	11.461	6.716	0.000	1.000	heterogeneous	0.032	0	1
Plant	rhizosphere	g_Pirellula_58858	3.036	4417	3.864	5.671	0.000	1.000	heterogeneous	0.032	0	1
Plant	rhizosphere	o_MND1_11825	4.291	4417	26.868	20.592	0.000	1.000	heterogeneous	0.032	0	1
Plant	rhizosphere	f_Rhodospirillaceae_12697	4.798	4417	21.897	36.156	0.000	1.000	heterogeneous	0.032	0	1
Plant	rhizosphere	g_Gemmata_32941	11.814	4417	49.755	6.727	0.000	1.000	heterogeneous	0.032	0	1
Plant	rhizosphere	c_Betaproteobacteria_41642	1.922	4417	41.628	119.972	0.000	1.000	heterogeneous	0.032	0	1
Plant	rhizosphere	o_iii1.15_57091	25.668	4417	51.923	4.824	0.000	1.000	heterogeneous	0.032	0	1
Plant	rhizosphere	f_RB40_66445	4.722	4417	34.219	40.135	0.000	1.000	heterogeneous	0.032	0	1
Plant	rhizosphere	o_Ellin329_20806	3.576	4417	22.323	37.709	0.000	1.000	heterogeneous	0.032	0	1
Plant	rhizosphere	o_WD2101_59934	4.354	4417	36.686	25.463	0.000	1.000	heterogeneous	0.032	0	1
Plant	rhizosphere	o_Pedosphaerales._44064	3.545	4417	22.258	20.852	0.000	1.000	heterogeneous	0.032	0	1
Plant	rhizosphere	c_Acidobacteria.5_14157	6.901	4417	22.088	11.076	0.000	1.000	heterogeneous	0.032	0	1
Plant	rhizosphere	o_Sediment.1_47223	4.368	4417	7.659	15.770	0.000	1.000	heterogeneous	0.032	0	1
Plant	rhizosphere	g_Devosia_38551	24.375	4417	26.934	4.323	0.000	1.000	heterogeneous	0.032	0	1
Plant	rhizosphere	c_Betaproteobacteria_29646	4.446	4417	19.095	24.986	0.000	1.000	heterogeneous	0.032	0	1
Plant	rhizosphere	o_Phycisphaerales_14557	7.780	4417	25.924	14.306	0.000	1.000	heterogeneous	0.032	0	1
Plant	rhizosphere	o_Acidimicrobiales_42919	7.543	4417	6.070	3.498	0.000	1.000	heterogeneous	0.032	0	1
Plant	rhizosphere	g_Pirellula_54744	4.023	4417	15.889	30.739	0.000	1.000	heterogeneous	0.032	0	1
Plant	rhizosphere	o_A21b_52562	6.666	4417	34.622	17.359	0.000	1.000	heterogeneous	0.032	0	1
Plant	rhizosphere	g_Candidatus.Solibacter_37481	1.825	4417	9.903	27.465	0.000	1.000	heterogeneous	0.032	0	1
Plant	rhizosphere	s_gargensis_10529	7.213	4417	23.823	21.392	0.000	1.000	heterogeneous	0.032	0	1
Plant	rhizosphere	o_KD8.87_45616	4.267	4417	44.683	26.421	0.000	1.000	heterogeneous	0.032	0	1
Plant	rhizosphere	c_RB25_13166	5.702	4417	24.899	16.626	0.000	1.000	heterogeneous	0.032	0	1
Plant	rhizosphere	f_mb2424_42472	2.226	4417	41.939	103.601	0.000	1.000	heterogeneous	0.032	0	1
Plant	rhizosphere	o_iii1.15_84	6.951	4417	28.001	23.721	0.000	1.000	heterogeneous	0.032	0	1
Plant	rhizosphere	o_iii1.15_47373	1.625	4417	17.967	54.391	0.000	1.000	heterogeneous	0.032	0	1
Plant	rhizosphere	g_DA101_7181	23.899	4417	41.153	3.030	0.000	1.000	heterogeneous	0.032	0	1
Plant	rhizosphere	g_Catellatospora_38531	4.908	4417	40.328	39.766	0.000	1.000	heterogeneous	0.032	0	1
Plant	rhizosphere	o_iii1.15_65533	8.359	4417	35.089	20.786	0.000	1.000	heterogeneous	0.032	0	1
Plant	rhizosphere	g_Candidatus.Solibacter_61492	3.247	4417	12.598	25.569	0.000	1.000	heterogeneous	0.032	0	1
Plant	rhizosphere	f_Cytophagaceae_42136	6.475	4417	47.195	28.066	0.000	1.000	heterogeneous	0.032	0	1
Plant	rhizosphere	o_Ellin329_53982	10.103	4417	29.092	7.477	0.000	1.000	heterogeneous	0.032	0	1
Plant	rhizosphere	o_MND1_46203	5.677	4417	21.891	27.937	0.000	1.000	heterogeneous	0.032	0	1
Plant	rhizosphere	f_Syntrophobacteraceae_44285	48.357	4417	29.906	1.590	0.000	1.000	heterogeneous	0.032	0	1
Plant	rhizosphere	g_Steroidobacter_26203	5.545	4417	45.284	34.028	0.000	1.000	heterogeneous	0.032	0	1
Plant	rhizosphere	o_iii1.15_61794	90.886	4417	131.269	1.847	0.000	1.000	heterogeneous	0.032	0	1
Plant	rhizosphere	f_Pirellulaceae_29503	1.576	4417	32.708	100.398	0.000	1.000	heterogeneous	0.032	0	1
Plant	rhizosphere	f_OM60_31615	2.430	4417	33.662	73.965	0.000	1.000	heterogeneous	0.032	0	1
Plant	rhizosphere	o_iii1.15_66838	1.439	4417	23.436	77.293	0.000	1.000	heterogeneous	0.032	0	1
Plant	rhizosphere	f_Syntrophobacteraceae_64662	7.610	4417	7.662	9.339	0.000	1.000	heterogeneous	0.032	0	1
Plant	rhizosphere	g_Flavobacterium_5814	23.085	4417	5.950	8.977	0.000	1.000	heterogeneous	0.032	0	1
Plant	rhizosphere	g_Nitrospira_27744	14.079	4417	22.200	5.145	0.000	1.000	heterogeneous	0.031	0	1
Plant	rhizosphere	g_Nitrosopumilus_60653	9.540	4417	28.078	15.194	0.000	1.000	heterogeneous	0.031	0	1
Plant	rhizosphere	f_Syntrophobacteraceae_3578	7.572	4417	16.099	13.986	0.000	1.000	heterogeneous	0.031	0	1
Plant	rhizosphere	g_DA101_60647	3.764	4417	7.938	10.026	0.000	1.000	heterogeneous	0.031	0	1
Plant	rhizosphere	f_Gaiellaceae_24902	9.671	4417	21.400	8.104	0.000	1.000	heterogeneous	0.031	0	1
Plant	rhizosphere	o_iii1.15_65985	7.401	4417	51.684	40.252	0.000	1.000	heterogeneous	0.031	0	1
Plant	rhizosphere	o_WD2101_63760	2.108	4417	41.169	111.970	0.000	1.000	heterogeneous	0.031	0	1
Plant	rhizosphere	f_RB40_62615	3.935	4417	36.852	49.907	0.000	1.000	heterogeneous	0.031	0	1
Plant	rhizosphere	c_Chloracidobacteria._58416	1.637	4417	13.027	63.804	0.000	1.000	heterogeneous	0.031	0	1
Plant	rhizosphere	f_Ellin6075_50220	12.675	4417	39.538	9.384	0.000	1.000	heterogeneous	0.031	0	1
Plant	rhizosphere	o_iii1.15_58672	7.182	4417	46.134	37.902	0.000	1.000	heterogeneous	0.031	0	1
Plant	rhizosphere	f_Cytophagaceae_28145	39.805	4417	60.374	5.261	0.000	1.000	heterogeneous	0.031	0	1
Plant	rhizosphere	o_iii1.15_35747	2.973	4417	9.175	21.607	0.000	1.000	heterogeneous	0.031	0	1
Plant	rhizosphere	o_Acidimicrobiales_57615	1.758	4417	25.940	68.551	0.000	1.000	heterogeneous	0.031	0	1
Plant	rhizosphere	f_Gaiellaceae_39768	5.220	4417	20.004	12.521	0.000	1.000	heterogeneous	0.031	0	1
Plant	rhizosphere	f_Rhodospirillaceae_48684	1.713	4417	23.142	61.910	0.000	1.000	heterogeneous	0.031	0	1
Plant	rhizosphere	f_Pirellulaceae_46275	1.619	4417	29.526	87.462	0.000	1.000	heterogeneous	0.031	0	1
Plant	rhizosphere	f_Pirellulaceae_17277	13.159	4417	121.694	10.642	0.000	1.000	heterogeneous	0.031	0	1
Plant	rhizosphere	o_Myxococcales_14853	2.769	4417	10.106	28.287	0.000	1.000	heterogeneous	0.031	0	1
Plant	rhizosphere	o_PK29_34361	4.260	4417	15.417	19.349	0.000	1.000	heterogeneous	0.031	0	1
Plant	rhizosphere	f_Sphingomonadaceae_28940	2.507	4417	13.334	15.292	0.000	1.000	heterogeneous	0.031	0	1
Plant	rhizosphere	g_Bacillus_57852	17.370	4417	29.196	4.092	0.000	1.000	heterogeneous	0.031	0	1
Plant	rhizosphere	g_DA101_45423	23.933	4417	23.109	5.755	0.000	1.000	heterogeneous	0.031	0	1
Plant	rhizosphere	o_iii1.15_65669	45.747	4417	48.181	2.447	0.000	1.000	heterogeneous	0.031	0	1
Plant	rhizosphere	f_auto67_4W_48850	8.641	4417	1.289	20.908	0.050	0.950	heterogeneous	0.031	0	1
Plant	rhizosphere	g_Alicyclobacillus_59756	1.007	4417	15.867	96.922	0.000	1.000	heterogeneous	0.031	0	1
Plant	rhizosphere	f_PAUC26f_58212	10.428	4417	10.201	8.822	0.000	1.000	heterogeneous	0.031	0	1
Plant	rhizosphere	g_Kaistobacter_54849	22.558	4417	75.393	4.796	0.000	1.000	heterogeneous	0.031	0	1
Plant	rhizosphere	s_wittichii_52947	2.448	4417	17.421	29.912	0.000	1.000	heterogeneous	0.031	0	1
Plant	rhizosphere	f_Gemmataceae_51945	1.695	4417	17.068	70.556	0.000	1.000	heterogeneous	0.031	0	1
Plant	rhizosphere	c_Ellin6529_4486	2.538	4417	38.874	84.161	0.000	1.000	heterogeneous	0.031	0	1
Plant	rhizosphere	f_Erythrobacteraceae_52342	2.489	4417	39.572	92.359	0.000	1.000	heterogeneous	0.031	0	1
Plant	rhizosphere	g_Adhaeribacter_48353	8.610	4417	38.200	21.823	0.000	1.000	heterogeneous	0.031	0	1
Plant	rhizosphere	o_Ellin6067_48676	7.045	4417	54.407	40.114	0.000	1.000	heterogeneous	0.031	0	1
Plant	rhizosphere	f_mb2424_15397	3.363	4417	24.947	43.536	0.000	1.000	heterogeneous	0.031	0	1
Plant	rhizosphere	g_OR.59_60543	13.545	4417	11.783	2.339	0.000	1.000	heterogeneous	0.031	0	1
Plant	rhizosphere	g_Rhodoplanes_21114	7.372	4417	59.022	21.309	0.000	1.000	heterogeneous	0.031	0	1
Plant	rhizosphere	f_0319.6A21_54011	3.153	4417	25.587	53.864	0.000	1.000	heterogeneous	0.031	0	1
Plant	rhizosphere	g_Azohydromonas_51586	3.859	4417	9.312	11.089	0.000	1.000	heterogeneous	0.031	0	1
Plant	rhizosphere	o_SC.I.84_18015	2.161	4417	3.500	13.079	0.000	1.000	heterogeneous	0.031	0	1
Plant	rhizosphere	o_MVS.40_65498	3.101	4417	21.187	47.665	0.000	1.000	heterogeneous	0.031	0	1
Plant	rhizosphere	f_Sinobacteraceae_50332	14.332	4417	20.077	11.144	0.000	1.000	heterogeneous	0.031	0	1
Plant	rhizosphere	f_Saprospiraceae_68130	16.256	4417	9.134	4.771	0.020	0.980	heterogeneous	0.031	0	1
Plant	rhizosphere	g_Gemmata_31931	3.904	4417	41.443	40.542	0.000	1.000	heterogeneous	0.031	0	1
Plant	rhizosphere	f_RB40_11698	1.998	4417	16.132	54.483	0.000	1.000	heterogeneous	0.031	0	1
Plant	rhizosphere	o_iii1.15_48815	2.958	4417	37.719	64.975	0.000	1.000	heterogeneous	0.031	0	1
Plant	rhizosphere	c_Ellin6529_4489	16.792	4417	41.552	5.874	0.000	1.000	heterogeneous	0.031	0	1
Plant	rhizosphere	g_A17_11147	2.397	4417	18.302	34.358	0.000	1.000	heterogeneous	0.031	0	1
Plant	rhizosphere	o_SJA.22_24702	1.437	4417	11.365	66.634	0.000	1.000	heterogeneous	0.031	0	1
Plant	rhizosphere	f_Ellin517_27384	4.318	4417	23.759	32.776	0.000	1.000	heterogeneous	0.030	0	1
Plant	rhizosphere	f_Dolo_23_68600	4.996	4417	48.253	19.896	0.000	1.000	heterogeneous	0.030	0	1
Plant	rhizosphere	f_Ellin6075_66884	6.155	4417	42.837	38.129	0.000	1.000	heterogeneous	0.030	0	1
Plant	rhizosphere	g_Planctomyces_2799	2.966	4417	22.161	47.809	0.000	1.000	heterogeneous	0.030	0	1
Plant	rhizosphere	f_Rhodospirillaceae_29224	2.505	4417	7.373	11.109	0.000	1.000	heterogeneous	0.030	0	1
Plant	rhizosphere	f_RB40_36699	2.749	4417	24.727	48.132	0.000	1.000	heterogeneous	0.030	0	1
Plant	rhizosphere	f_Xanthomonadaceae_51313	7.301	4417	48.777	29.437	0.000	1.000	heterogeneous	0.030	0	1
Plant	rhizosphere	g_Geobacter_64606	107.919	4417	264.503	3.645	0.000	1.000	heterogeneous	0.030	1	1
Plant	rhizosphere	o_Solirubrobacterales_12546	2.067	4417	1.722	7.083	0.000	1.000	heterogeneous	0.030	0	1
Plant	rhizosphere	f_Verrucomicrobiaceae_43106	12.448	4417	46.659	14.792	0.000	1.000	heterogeneous	0.030	0	1
Plant	rhizosphere	p_Verrucomicrobia_38823	4.785	4417	21.887	12.589	0.000	1.000	heterogeneous	0.030	0	1
Plant	rhizosphere	c_Deltaproteobacteria_36608	3.343	4417	5.754	7.555	0.000	1.000	heterogeneous	0.030	0	1
Plant	rhizosphere	g_Flavisolibacter_36276	47.224	4417	283.338	8.508	0.000	1.000	heterogeneous	0.030	1	1
Plant	rhizosphere	c_0319.6E2_27765	5.339	4417	32.294	24.971	0.000	1.000	heterogeneous	0.030	0	1
Plant	rhizosphere	c_BD7.11_30516	2.543	4417	26.494	45.053	0.000	1.000	heterogeneous	0.030	0	1
Plant	rhizosphere	g_Nitrospira_67970	11.081	4417	50.282	8.565	0.000	1.000	heterogeneous	0.030	0	1
Plant	rhizosphere	g_Geobacter_68617	63.825	4417	325.509	6.894	0.000	1.000	heterogeneous	0.030	1	1
Plant	rhizosphere	o_iii1.15_4861	3.182	4417	40.354	77.751	0.000	1.000	heterogeneous	0.030	0	1
Plant	rhizosphere	f_Cytophagaceae_26070	9.119	4417	2.766	3.675	0.000	1.000	heterogeneous	0.030	0	1
Plant	rhizosphere	o_WD2101_12575	7.969	4417	9.768	10.619	0.000	1.000	heterogeneous	0.030	0	1
Plant	rhizosphere	g_A17_37697	1.406	4417	4.203	76.632	0.000	1.000	heterogeneous	0.030	0	1
Plant	rhizosphere	g_Chthoniobacter_21922	4.460	4417	35.203	25.347	0.000	1.000	heterogeneous	0.030	0	1
Plant	rhizosphere	f_Gaiellaceae_33126	3.570	4417	33.802	45.185	0.000	1.000	heterogeneous	0.030	0	1
Plant	rhizosphere	o_iii1.15_55147	0.958	4417	15.913	101.811	0.000	1.000	heterogeneous	0.030	0	1
Plant	rhizosphere	f_Gemmataceae_6869	3.386	4417	32.202	46.328	0.000	1.000	heterogeneous	0.030	0	1
Plant	rhizosphere	c_koll11_32257	1.578	4417	7.434	37.630	0.000	1.000	heterogeneous	0.030	0	1
Plant	rhizosphere	o_SC.I.84_43598	1.439	4417	9.276	43.335	0.000	1.000	heterogeneous	0.030	0	1
Plant	rhizosphere	o_Acidimicrobiales_11929	6.690	4417	18.817	18.017	0.000	1.000	heterogeneous	0.030	0	1
Plant	rhizosphere	f_Chitinophagaceae_35689	15.662	4417	40.869	6.067	0.000	1.000	heterogeneous	0.030	0	1
Plant	rhizosphere	o_RB41_12282	9.767	4417	23.525	11.183	0.000	1.000	heterogeneous	0.030	0	1
Plant	rhizosphere	c_Gemm.1_35365	2.070	4417	16.503	56.241	0.000	1.000	heterogeneous	0.030	0	1
Plant	rhizosphere	f_Xanthomonadaceae_3851	9.255	4417	9.727	5.799	0.000	1.000	heterogeneous	0.030	0	1
Plant	rhizosphere	c_Alphaproteobacteria_14784	10.910	4417	28.884	11.223	0.000	1.000	heterogeneous	0.030	0	1
Plant	rhizosphere	o_Sphingobacteriales_6216	9.993	4417	13.204	11.746	0.010	0.990	heterogeneous	0.030	0	1
Plant	rhizosphere	c_Gemm.1_33706	27.661	4417	10.256	3.084	0.000	1.000	heterogeneous	0.030	0	1
Plant	rhizosphere	o_Rhizobiales_52106	83.809	4417	69.394	3.334	0.000	1.000	heterogeneous	0.030	0	1
Plant	rhizosphere	g_Geobacter_53432	103.886	4417	233.412	3.608	0.000	1.000	heterogeneous	0.030	1	1
Plant	rhizosphere	o_Ellin5290_61663	3.152	4417	32.328	64.331	0.000	1.000	heterogeneous	0.030	0	1
Plant	rhizosphere	g_Aeromicrobium_48371	3.164	4417	15.405	20.155	0.000	1.000	heterogeneous	0.030	0	1
Plant	rhizosphere	f_Gemmataceae_65848	1.403	4417	17.691	51.243	0.000	1.000	heterogeneous	0.030	0	1
Plant	rhizosphere	o_iii1.15_59136	22.783	4417	34.565	5.308	0.000	1.000	heterogeneous	0.030	0	1
Plant	rhizosphere	g_Geobacter_46711	95.921	4417	233.959	3.911	0.000	1.000	heterogeneous	0.030	1	1
Plant	rhizosphere	f_Entotheonellaceae._28711	7.179	4417	38.405	15.529	0.000	1.000	heterogeneous	0.030	0	1
Plant	rhizosphere	o_Spirobacillales_31420	13.162	4417	41.575	9.007	0.000	1.000	heterogeneous	0.030	0	1
Plant	rhizosphere	g_Candidatus.Koribacter_67279	35.769	4417	266.386	11.137	0.000	1.000	heterogeneous	0.030	1	1
Plant	rhizosphere	o_Rhizobiales_20075	115.578	4417	64.469	2.215	0.000	1.000	heterogeneous	0.030	0	1
Plant	rhizosphere	f_RB40_68471	4.444	4417	19.226	23.578	0.000	1.000	heterogeneous	0.030	0	1
Plant	rhizosphere	o_Myxococcales_4697	3.069	4417	27.819	53.381	0.000	1.000	heterogeneous	0.030	0	1
Plant	rhizosphere	f_mb2424_31760	2.164	4417	40.517	115.403	0.000	1.000	heterogeneous	0.030	0	1
Plant	rhizosphere	o_IS.44_44610	29.585	4417	24.794	3.970	0.000	1.000	heterogeneous	0.030	0	1
Plant	rhizosphere	f_Flavobacteriaceae_20898	14.251	4417	28.834	8.529	0.000	1.000	heterogeneous	0.030	0	1
Plant	rhizosphere	f_mb2424_52574	1.870	4417	35.058	122.548	0.000	1.000	heterogeneous	0.030	0	1
Plant	rhizosphere	f_Bradyrhizobiaceae_11978	8.939	4417	63.431	12.516	0.000	1.000	heterogeneous	0.030	0	1
Plant	rhizosphere	g_Geobacter_34068	56.106	4417	235.224	6.826	0.000	1.000	heterogeneous	0.029	1	1
Plant	rhizosphere	f_RB40_37752	5.078	4417	13.771	19.039	0.000	1.000	heterogeneous	0.029	0	1
Plant	rhizosphere	g_Geobacter_58413	93.668	4417	287.937	4.489	0.000	1.000	heterogeneous	0.029	1	1
Plant	rhizosphere	f_Erythrobacteraceae_39861	4.079	4417	37.655	54.455	0.000	1.000	heterogeneous	0.029	0	1
Plant	rhizosphere	o_iii1.15_35929	2.108	4417	39.663	120.225	0.000	1.000	heterogeneous	0.029	0	1
Plant	rhizosphere	f_Sinobacteraceae_47037	5.834	4417	3.550	5.114	0.000	1.000	heterogeneous	0.029	0	1
Plant	rhizosphere	o_Solibacterales_30914	2.653	4417	28.355	50.407	0.000	1.000	heterogeneous	0.029	0	1
Plant	rhizosphere	s_toluolica_11239	4.641	4417	6.098	6.847	0.000	1.000	heterogeneous	0.029	0	1
Plant	rhizosphere	g_Candidatus.Solibacter_56135	121.307	4417	427.645	4.539	0.000	1.000	heterogeneous	0.029	1	1
Plant	rhizosphere	g_Lysobacter_59947	6.581	4417	15.789	8.979	0.000	1.000	heterogeneous	0.029	0	1
Plant	rhizosphere	f_Syntrophobacteraceae_27428	5.307	4417	21.824	13.179	0.000	1.000	heterogeneous	0.029	0	1
Plant	rhizosphere	f_Methylophilaceae_58133	1.709	4417	1.235	234.078	0.000	1.000	heterogeneous	0.029	0	1
Plant	rhizosphere	g_A17_33463	6.164	4417	32.504	10.829	0.000	1.000	heterogeneous	0.029	0	1
Plant	rhizosphere	o_SC.I.84_11371	5.453	4417	37.639	15.340	0.000	1.000	heterogeneous	0.029	0	1
Plant	rhizosphere	g_Nannocystis_40266	11.105	4417	11.500	4.377	0.000	1.000	heterogeneous	0.029	0	1
Plant	rhizosphere	f_Ellin6075_65308	8.578	4417	36.328	11.645	0.000	1.000	heterogeneous	0.029	0	1
Plant	rhizosphere	o_Ellin329_20817	5.953	4417	16.376	15.552	0.000	1.000	heterogeneous	0.029	0	1
Plant	rhizosphere	g_Anaeromyxobacter_24264	277.036	4417	431.679	2.029	0.000	1.000	heterogeneous	0.029	1	1
Plant	rhizosphere	c_Betaproteobacteria_49110	9.390	4417	17.047	12.372	0.000	1.000	heterogeneous	0.029	0	1
Plant	rhizosphere	o_Pedosphaerales._62270	129.016	4417	385.429	3.950	0.000	1.000	heterogeneous	0.029	1	1
Plant	rhizosphere	f_Acidobacteriaceae_63418	28.735	4417	273.226	14.402	0.000	1.000	heterogeneous	0.029	1	1
Plant	rhizosphere	f_0319.6A21_63139	12.787	4417	14.846	7.794	0.000	1.000	heterogeneous	0.029	0	1
Plant	rhizosphere	g_Geobacter_32863	31.736	4417	240.417	12.175	0.000	1.000	heterogeneous	0.029	1	1
Plant	rhizosphere	g_Pirellula_36528	2.029	4417	30.403	96.727	0.000	1.000	heterogeneous	0.029	0	1
Plant	rhizosphere	o_Pedosphaerales._12218	8.877	4417	8.143	6.062	0.000	1.000	heterogeneous	0.029	0	1
Plant	rhizosphere	g_Candidatus.Solibacter_60446	113.912	4417	379.660	4.408	0.000	1.000	heterogeneous	0.029	1	1
Plant	rhizosphere	f_Chitinophagaceae_65312	24.717	4417	274.528	16.521	0.000	1.000	heterogeneous	0.029	1	1
Plant	rhizosphere	g_Geobacter_51887	57.215	4417	228.193	6.565	0.000	1.000	heterogeneous	0.029	1	1
Plant	rhizosphere	o_Solibacterales_66932	48.023	4417	350.944	9.643	0.000	1.000	heterogeneous	0.029	1	1
Plant	rhizosphere	g_Candidatus.Koribacter_14925	62.099	4417	400.955	8.539	0.000	1.000	heterogeneous	0.029	1	1
Plant	rhizosphere	c_Deltaproteobacteria_64400	21.020	4417	251.238	18.720	0.000	1.000	heterogeneous	0.029	1	1
Plant	rhizosphere	o_Acidimicrobiales_43303	2.852	4417	18.523	56.838	0.000	1.000	heterogeneous	0.029	0	1
Plant	rhizosphere	f_Acidobacteriaceae_40314	32.935	4417	239.466	11.657	0.000	1.000	heterogeneous	0.029	1	1
Plant	rhizosphere	o_RB41_40780	25.581	4417	22.674	6.262	0.000	1.000	heterogeneous	0.029	0	1
Plant	rhizosphere	f_Isosphaeraceae_32122	2.350	4417	12.867	45.950	0.000	1.000	heterogeneous	0.029	0	1
Plant	rhizosphere	o_iii1.15_39825	2.545	4417	39.249	101.763	0.000	1.000	heterogeneous	0.029	0	1
Plant	rhizosphere	o_32.20_12170	3.755	4417	5.616	28.781	0.000	1.000	heterogeneous	0.029	0	1
Plant	rhizosphere	g_DA101_11823	5.931	4417	23.126	12.600	0.000	1.000	heterogeneous	0.029	0	1
Plant	rhizosphere	o_Ellin6067_62345	46.897	4417	314.117	9.348	0.000	1.000	heterogeneous	0.029	1	1
Plant	rhizosphere	o_Sphingobacteriales_44839	2.650	4417	34.450	77.118	0.000	1.000	heterogeneous	0.029	0	1
Plant	rhizosphere	p_WS4_27184	31.520	4417	376.258	15.874	0.000	1.000	heterogeneous	0.029	1	1
Plant	rhizosphere	f_Geobacteraceae_65967	26.801	4417	268.382	15.247	0.000	1.000	heterogeneous	0.029	1	1
Plant	rhizosphere	f_Chitinophagaceae_44586	4.181	4417	28.102	35.040	0.000	1.000	heterogeneous	0.029	0	1
Plant	rhizosphere	f_Ellin515_58190	59.863	4417	404.818	9.000	0.000	1.000	heterogeneous	0.029	1	1
Plant	rhizosphere	o_Myxococcales_66399	23.879	4417	333.171	19.508	0.000	1.000	heterogeneous	0.029	1	1
Plant	rhizosphere	g_Pirellula_11499	2.850	4417	24.493	26.189	0.000	1.000	heterogeneous	0.029	0	1
Plant	rhizosphere	c_Betaproteobacteria_59450	1.561	4417	25.821	67.997	0.000	1.000	heterogeneous	0.029	0	1
Plant	rhizosphere	c_Betaproteobacteria_35296	13.070	4417	77.482	8.541	0.000	1.000	heterogeneous	0.029	0	1
Plant	rhizosphere	f_Sphingomonadaceae_65735	25.061	4417	379.294	20.062	0.000	1.000	heterogeneous	0.029	1	1
Plant	rhizosphere	f_Alcaligenaceae_4736	6.292	4417	37.762	38.046	0.000	1.000	heterogeneous	0.029	0	1
Plant	rhizosphere	o_Solibacterales_42575	20.078	4417	371.538	24.556	0.000	1.000	heterogeneous	0.029	1	1
Plant	rhizosphere	o_Bacteroidales_52411	48.894	4417	434.379	11.837	0.000	1.000	heterogeneous	0.029	1	1
Plant	rhizosphere	f_Koribacteraceae_4138	55.800	4417	399.625	9.516	0.000	1.000	heterogeneous	0.029	1	1
Plant	rhizosphere	o_Ellin6067_60295	191.787	4417	356.093	2.478	0.000	1.000	heterogeneous	0.029	1	1
Plant	rhizosphere	g_Ellin506_44116	7.018	4417	29.809	9.249	0.000	1.000	heterogeneous	0.029	0	1
Plant	rhizosphere	f_Ruminococcaceae_31896	21.982	4417	292.973	19.485	0.000	1.000	heterogeneous	0.029	1	1
Plant	rhizosphere	o_Solibacterales_61701	18.338	4417	351.179	25.911	0.000	1.000	heterogeneous	0.029	1	1
Plant	rhizosphere	o_Solirubrobacterales_69180	1.419	4417	11.187	42.494	0.000	1.000	heterogeneous	0.029	0	1
Plant	rhizosphere	g_Geobacter_60748	132.895	4417	193.377	2.732	0.000	1.000	heterogeneous	0.029	1	1
Plant	rhizosphere	g_Candidatus.Solibacter_60578	168.224	4417	369.155	3.005	0.000	1.000	heterogeneous	0.029	1	1
Plant	rhizosphere	g_Geobacter_61597	48.697	4417	204.997	7.556	0.000	1.000	heterogeneous	0.029	1	1
Plant	rhizosphere	g_Anaeromyxobacter_8448	74.484	4417	317.840	6.021	0.000	1.000	heterogeneous	0.029	1	1
Plant	rhizosphere	o_Solibacterales_59521	27.502	4417	372.075	18.029	0.000	1.000	heterogeneous	0.029	1	1
Plant	rhizosphere	f_Ellin515_56133	30.693	4417	386.322	17.088	0.000	1.000	heterogeneous	0.029	1	1
Plant	rhizosphere	g_Fluviicola_30860	6.377	4417	1.880	27.333	0.000	1.000	heterogeneous	0.029	0	1
Plant	rhizosphere	o_Solibacterales_66438	23.619	4417	381.453	21.660	0.000	1.000	heterogeneous	0.029	1	1
Plant	rhizosphere	g_Anaeromyxobacter_53578	95.648	4417	266.539	4.428	0.000	1.000	heterogeneous	0.029	1	1
Plant	rhizosphere	o_Myxococcales_5091	3.623	4417	4.754	7.445	0.000	1.000	heterogeneous	0.029	0	1
Plant	rhizosphere	c_Gemmatimonadetes_15182	2.545	4417	29.152	48.492	0.000	1.000	heterogeneous	0.029	0	1
Plant	rhizosphere	g_Geobacter_57833	30.325	4417	237.067	13.089	0.000	1.000	heterogeneous	0.029	1	1
Plant	rhizosphere	o_Ellin6067_50498	37.211	4417	76.620	3.232	0.000	1.000	heterogeneous	0.029	0	1
Plant	rhizosphere	g_Geobacter_58485	62.054	4417	317.179	7.149	0.000	1.000	heterogeneous	0.029	1	1
Plant	rhizosphere	o_Spirobacillales_42273	8.513	4417	37.224	11.183	0.000	1.000	heterogeneous	0.029	0	1
Plant	rhizosphere	o_Pedosphaerales._14031	2.547	4417	16.326	56.621	0.000	1.000	heterogeneous	0.029	0	1
Plant	rhizosphere	g_Mycobacterium_57902	9.599	4417	4.302	3.269	0.000	1.000	heterogeneous	0.029	0	1
Plant	rhizosphere	o_WD2101_14548	1.330	4417	17.557	108.999	0.000	1.000	heterogeneous	0.029	0	1
Plant	rhizosphere	f_Hyphomicrobiaceae_61493	0.942	4417	2.143	14.571	0.000	1.000	heterogeneous	0.029	0	1
Plant	rhizosphere	f_Koribacteraceae_12503	8.002	4417	16.228	12.863	0.000	1.000	heterogeneous	0.029	0	1
Plant	rhizosphere	g_Candidatus.Koribacter_45094	26.738	4417	279.607	15.592	0.000	1.000	heterogeneous	0.028	1	1
Plant	rhizosphere	g_Geobacter_14229	23.217	4417	294.272	19.010	0.000	1.000	heterogeneous	0.028	1	1
Plant	rhizosphere	o_WD2101_48104	4.879	4417	24.369	39.967	0.000	1.000	heterogeneous	0.028	0	1
Plant	rhizosphere	o_envOPS12_63955	10.791	4417	15.849	15.688	0.000	1.000	heterogeneous	0.028	0	1
Plant	rhizosphere	f_Pirellulaceae_66158	14.197	4417	72.707	8.281	0.000	1.000	heterogeneous	0.028	0	1
Plant	rhizosphere	o_Ellin5290_42809	1.157	4417	0.466	2.998	0.000	1.000	heterogeneous	0.028	0	1
Plant	rhizosphere	c_Betaproteobacteria_29763	1.852	4417	27.460	51.228	0.000	1.000	heterogeneous	0.028	0	1
Plant	rhizosphere	g_Syntrophobacter_57982	59.300	4417	378.775	8.503	0.000	1.000	heterogeneous	0.028	1	1
Plant	rhizosphere	g_Geobacter_4819	52.271	4417	216.993	7.214	0.000	1.000	heterogeneous	0.028	1	0
Plant	rhizosphere	g_Pirellula_5713	4.287	4417	46.559	37.197	0.000	1.000	heterogeneous	0.028	0	0
Plant	rhizosphere	g_Kaistobacter_52925	3.350	4417	29.729	49.106	0.000	1.000	heterogeneous	0.028	0	0
Plant	rhizosphere	g_Geobacter_41872	29.661	4417	299.290	14.514	0.000	1.000	heterogeneous	0.028	1	0
Plant	rhizosphere	g_Adhaeribacter_60366	1.875	4417	27.834	94.554	0.000	1.000	heterogeneous	0.028	0	0
Plant	rhizosphere	o_iii1.15_68243	76.394	4417	374.949	6.542	0.000	1.000	heterogeneous	0.028	1	0
Plant	rhizosphere	c_Gemm.5_52175	50.341	4417	465.989	12.295	0.000	1.000	heterogeneous	0.028	1	0
Plant	rhizosphere	g_Kaistobacter_68262	127.164	4417	353.277	3.759	0.000	1.000	heterogeneous	0.028	1	0
Plant	rhizosphere	f_Cytophagaceae_7502	98.540	4417	219.905	3.894	0.000	1.000	heterogeneous	0.028	1	0
Plant	rhizosphere	f_Ellin515_59138	157.783	4417	471.514	3.977	0.000	1.000	heterogeneous	0.028	1	0
Plant	rhizosphere	g_Geobacter_44407	83.644	4417	277.172	4.961	0.000	1.000	heterogeneous	0.028	1	0
Plant	rhizosphere	f_Holophagaceae_68749	19.769	4417	325.460	23.097	0.000	1.000	heterogeneous	0.028	1	0
Plant	rhizosphere	f_EB1017_68280	6.218	4417	41.106	15.074	0.000	1.000	heterogeneous	0.028	0	0
Plant	rhizosphere	f_Ellin515_45020	27.666	4417	403.309	19.586	0.000	1.000	heterogeneous	0.028	1	0
Plant	rhizosphere	g_Gemmata_51767	1.940	4417	9.728	20.594	0.000	1.000	heterogeneous	0.028	0	0
Plant	rhizosphere	c_Gemmatimonadetes_11656	7.092	4417	46.226	13.608	0.000	1.000	heterogeneous	0.028	0	0
Plant	rhizosphere	f_Ellin515_69359	13.558	4417	292.170	32.118	0.000	1.000	heterogeneous	0.028	1	0
Plant	rhizosphere	g_Anaeromyxobacter_7074	40.235	4417	439.889	14.654	0.000	1.000	heterogeneous	0.028	1	0
Plant	rhizosphere	c_Deltaproteobacteria_69296	19.498	4417	298.577	22.236	0.000	1.000	heterogeneous	0.028	1	0
Plant	rhizosphere	f_Ellin515_39380	176.283	4417	477.006	3.628	0.000	1.000	heterogeneous	0.028	1	0
Plant	rhizosphere	f_Sinobacteraceae_53074	2.937	4417	31.572	55.099	0.000	1.000	heterogeneous	0.028	0	0
Plant	rhizosphere	f_Ellin515_27609	78.713	4417	442.556	7.558	0.000	1.000	heterogeneous	0.028	1	0
Plant	rhizosphere	f_Chitinophagaceae_66808	19.143	4417	295.820	22.918	0.000	1.000	heterogeneous	0.028	1	0
Plant	rhizosphere	f_Koribacteraceae_61017	28.231	4417	381.025	18.235	0.000	1.000	heterogeneous	0.028	1	0
Plant	rhizosphere	f_Sphingomonadaceae_52344	13.538	4417	0.827	30.858	0.030	0.970	heterogeneous	0.028	0	0
Plant	rhizosphere	o_PK329_31622	31.462	4417	443.229	18.760	0.000	1.000	heterogeneous	0.028	1	0
Plant	rhizosphere	c_Gemm.1_28687	13.379	4417	53.280	7.685	0.000	1.000	heterogeneous	0.028	0	0
Plant	rhizosphere	g_DA101_57398	8.139	4417	36.990	29.388	0.000	1.000	heterogeneous	0.028	0	0
Plant	rhizosphere	g_Lysobacter_53911	40.563	4417	377.859	12.407	0.000	1.000	heterogeneous	0.028	1	0
Plant	rhizosphere	c_0319.6E2_42518	1.605	4417	19.791	70.198	0.000	1.000	heterogeneous	0.028	0	0
Plant	rhizosphere	f_mb2424_49335	1.202	4417	23.040	99.616	0.000	1.000	heterogeneous	0.028	0	0
Plant	rhizosphere	f_Chitinophagaceae_29014	5.563	4417	34.054	38.151	0.000	1.000	heterogeneous	0.028	0	0
Plant	rhizosphere	g_Mycobacterium_39693	17.903	4417	3.217	8.799	0.000	1.000	heterogeneous	0.028	0	0
Plant	rhizosphere	f_Syntrophorhabdaceae_39863	70.005	4417	484.825	9.258	0.000	1.000	heterogeneous	0.028	1	0
Plant	rhizosphere	f_Anaerolinaceae_46436	18.103	4417	329.619	25.595	0.000	1.000	heterogeneous	0.028	1	0
Plant	rhizosphere	f_Ellin515_66933	121.130	4417	374.256	4.239	0.000	1.000	heterogeneous	0.028	1	0
Plant	rhizosphere	o_Solirubrobacterales_28622	7.217	4417	65.140	15.894	0.000	1.000	heterogeneous	0.028	0	0
Plant	rhizosphere	f_Chitinophagaceae_57947	36.287	4417	339.009	13.034	0.000	1.000	heterogeneous	0.028	1	0
Plant	rhizosphere	g_Candidatus.Solibacter_7238	25.917	4417	448.149	22.939	0.000	1.000	heterogeneous	0.028	1	0
Plant	rhizosphere	g_Rhodoplanes_57521	37.821	4417	31.009	3.329	0.010	0.990	heterogeneous	0.028	0	0
Plant	rhizosphere	c_Deltaproteobacteria_69294	25.038	4417	396.127	21.495	0.000	1.000	heterogeneous	0.028	1	0
Plant	rhizosphere	o_Solirubrobacterales_43355	2.105	4417	20.367	34.410	0.000	1.000	heterogeneous	0.028	0	0
Plant	rhizosphere	g_Candidatus.Solibacter_51045	24.300	4417	389.278	21.896	0.000	1.000	heterogeneous	0.028	1	0
Plant	rhizosphere	o_WD2101_14884	3.233	4417	23.017	44.461	0.000	1.000	heterogeneous	0.028	0	0
Plant	rhizosphere	g_Candidatus.Solibacter_61241	52.621	4417	391.115	10.177	0.000	1.000	heterogeneous	0.028	1	0
Plant	rhizosphere	f_Sinobacteraceae_7505	36.684	4417	364.777	13.381	0.000	1.000	heterogeneous	0.028	1	0
Plant	rhizosphere	g_Segetibacter_56689	4.576	4417	24.140	24.921	0.000	1.000	heterogeneous	0.028	0	0
Plant	rhizosphere	o_Solibacterales_33342	24.634	4417	409.335	22.065	0.000	1.000	heterogeneous	0.028	1	0
Plant	rhizosphere	g_Planctomyces_44296	1.769	4417	24.885	64.343	0.000	1.000	heterogeneous	0.028	0	0
Plant	rhizosphere	f_Ellin517_49166	6.608	4417	45.930	15.240	0.000	1.000	heterogeneous	0.028	0	0
Plant	rhizosphere	o_0319.7L14_43206	4.063	4417	41.151	35.919	0.000	1.000	heterogeneous	0.028	0	0
Plant	rhizosphere	f_AKIW659_62050	72.653	4417	362.464	6.991	0.000	1.000	heterogeneous	0.028	1	0
Plant	rhizosphere	g_Geobacter_67790	115.164	4417	209.528	3.342	0.000	1.000	heterogeneous	0.028	1	0
Plant	rhizosphere	o_Acidimicrobiales_60799	1.116	4417	16.011	125.645	0.000	1.000	heterogeneous	0.028	0	0
Plant	rhizosphere	o_Solibacterales_47973	30.348	4417	394.987	17.588	0.000	1.000	heterogeneous	0.028	1	0
Plant	rhizosphere	f_Chitinophagaceae_16754	2.365	4417	25.947	69.370	0.000	1.000	heterogeneous	0.028	0	0
Plant	rhizosphere	f_Chitinophagaceae_1790	26.458	4417	271.341	15.903	0.000	1.000	heterogeneous	0.028	1	0
Plant	rhizosphere	k_Bacteria_55773	4.433	4417	16.484	25.266	0.000	1.000	heterogeneous	0.028	0	0
Plant	rhizosphere	g_Planctomyces_11919	1.704	4417	12.871	47.716	0.000	1.000	heterogeneous	0.028	0	0
Plant	rhizosphere	f_Rhodospirillaceae_37231	74.323	4417	102.218	1.997	0.000	1.000	heterogeneous	0.028	0	0
Plant	rhizosphere	c_S085_30832	1.236	4417	33.553	185.706	0.000	1.000	heterogeneous	0.028	0	0
Plant	rhizosphere	f_Ellin515_45114	80.606	4417	501.295	8.264	0.000	1.000	heterogeneous	0.028	1	0
Plant	rhizosphere	o_WD2101_64187	1.789	4417	17.826	37.893	0.000	1.000	heterogeneous	0.028	0	0
Plant	rhizosphere	g_Candidatus.Solibacter_61045	31.081	4417	454.454	19.319	0.000	1.000	heterogeneous	0.028	1	0
Plant	rhizosphere	g_Gallionella_59254	22.457	4417	292.955	19.604	0.000	1.000	heterogeneous	0.028	1	0
Plant	rhizosphere	g_Anaeromyxobacter_6827	225.038	4417	339.226	2.167	0.000	1.000	heterogeneous	0.028	1	0
Plant	rhizosphere	f_Chitinophagaceae_44258	2.671	4417	17.367	17.530	0.000	1.000	heterogeneous	0.028	0	0
Plant	rhizosphere	o_Solibacterales_58807	15.260	4417	291.934	28.561	0.000	1.000	heterogeneous	0.028	1	0
Plant	rhizosphere	f_Myxococcaceae_6135	18.440	4417	354.201	26.854	0.000	1.000	heterogeneous	0.028	1	0
Plant	rhizosphere	o_Bacteroidales_34585	31.134	4417	307.031	14.541	0.000	1.000	heterogeneous	0.028	1	0
Plant	rhizosphere	o_Solibacterales_9880	13.233	4417	319.151	34.673	0.000	1.000	heterogeneous	0.028	1	0
Plant	rhizosphere	o_SJA.36_69351	35.872	4417	432.004	15.898	0.000	1.000	heterogeneous	0.028	1	0
Plant	rhizosphere	g_Geothrix_60105	33.888	4417	206.583	11.276	0.000	1.000	heterogeneous	0.028	1	0
Plant	rhizosphere	g_Geobacter_40393	39.789	4417	225.527	9.733	0.000	1.000	heterogeneous	0.028	1	0
Plant	rhizosphere	f_Anaerolinaceae_63882	17.579	4417	357.908	27.899	0.000	1.000	heterogeneous	0.028	1	0
Plant	rhizosphere	g_Candidatus.Solibacter_24002	19.444	4417	394.580	27.529	0.000	1.000	heterogeneous	0.028	1	0
Plant	rhizosphere	o_MVS.40_65013	148.516	4417	515.348	4.662	0.000	1.000	heterogeneous	0.028	1	0
Plant	rhizosphere	g_Geobacter_34467	46.726	4417	224.030	8.445	0.000	1.000	heterogeneous	0.028	1	0
Plant	rhizosphere	c_Anaerolineae_30372	41.092	4417	465.252	15.088	0.000	1.000	heterogeneous	0.028	1	0
Plant	rhizosphere	g_Anaeromyxobacter_42783	73.532	4417	336.280	6.585	0.000	1.000	heterogeneous	0.028	1	0
Plant	rhizosphere	o_Solibacterales_36613	1.339	4417	33.122	167.467	0.000	1.000	heterogeneous	0.028	0	0
Plant	rhizosphere	o_VC38_1612	74.697	4417	269.150	5.728	0.000	1.000	heterogeneous	0.028	1	0
Plant	rhizosphere	g_Rhodoplanes_55316	1.841	4417	16.207	45.604	0.000	1.000	heterogeneous	0.028	0	0
Plant	rhizosphere	o_CCU21_64618	74.433	4417	385.687	6.921	0.000	1.000	heterogeneous	0.028	1	0
Plant	rhizosphere	g_Candidatus.Solibacter_41895	11.681	4417	20.951	11.648	0.000	1.000	heterogeneous	0.028	0	0
Plant	rhizosphere	o_Pedosphaerales._33370	76.182	4417	519.374	9.057	0.000	1.000	heterogeneous	0.028	1	0
Plant	rhizosphere	o_iii1.15_67213	5.917	4417	8.499	10.851	0.000	1.000	heterogeneous	0.028	0	0
Plant	rhizosphere	o_CCU21_47688	0.875	4417	13.710	107.732	0.000	1.000	heterogeneous	0.028	0	0
Plant	rhizosphere	f_Ellin515_24284	36.810	4417	424.593	15.809	0.000	1.000	heterogeneous	0.028	1	0
Plant	rhizosphere	g_Luteimonas_58382	3.807	4417	5.032	144.652	0.000	1.000	heterogeneous	0.028	0	0
Plant	rhizosphere	f_Anaerolinaceae_40329	15.343	4417	364.192	32.400	0.000	1.000	heterogeneous	0.028	1	0
Plant	rhizosphere	c_Ellin6529_68398	26.881	4417	387.113	19.153	0.000	1.000	heterogeneous	0.028	1	0
Plant	rhizosphere	f_Sinobacteraceae_59707	36.361	4417	360.519	13.716	0.000	1.000	heterogeneous	0.028	1	0
Plant	rhizosphere	g_Anaeromyxobacter_69591	41.863	4417	282.894	10.519	0.000	1.000	heterogeneous	0.028	1	0
Plant	rhizosphere	o_SJA.22_44509	1.590	4417	0.986	25.413	0.010	0.990	heterogeneous	0.028	0	0
Plant	rhizosphere	o_Myxococcales_25691	8.760	4417	73.068	12.991	0.000	1.000	heterogeneous	0.028	0	0
Plant	rhizosphere	f_Koribacteraceae_38211	28.709	4417	360.405	17.154	0.000	1.000	heterogeneous	0.028	1	0
Plant	rhizosphere	c_Betaproteobacteria_68700	78.856	4417	468.129	7.918	0.000	1.000	heterogeneous	0.028	1	0
Plant	rhizosphere	c_PBS.25_26152	22.060	4417	406.875	25.689	0.000	1.000	heterogeneous	0.028	1	0
Plant	rhizosphere	g_Anaeromyxobacter_32093	63.601	4417	444.172	9.384	0.000	1.000	heterogeneous	0.028	1	0
Plant	rhizosphere	f_Caulobacteraceae_51012	16.796	4417	38.778	9.217	0.000	1.000	heterogeneous	0.028	0	0
Plant	rhizosphere	o_Bacteroidales_39082	105.814	4417	423.195	5.534	0.000	1.000	heterogeneous	0.028	1	0
Plant	rhizosphere	o_WD2101_4291	11.969	4417	73.990	10.504	0.000	1.000	heterogeneous	0.028	0	0
Plant	rhizosphere	f_Ellin515_12553	77.635	4417	481.178	8.380	0.000	1.000	heterogeneous	0.028	1	0
Plant	rhizosphere	f_Koribacteraceae_50149	42.363	4417	433.507	13.679	0.000	1.000	heterogeneous	0.028	1	0
Plant	rhizosphere	o_Gemmatimonadales_41816	41.004	4417	365.437	12.134	0.000	1.000	heterogeneous	0.028	1	0
Plant	rhizosphere	o_JG30.KF.CM45_63546	5.495	4417	48.273	16.784	0.000	1.000	heterogeneous	0.028	0	0
Plant	rhizosphere	f_Gaiellaceae_13465	1.388	4417	27.629	109.592	0.000	1.000	heterogeneous	0.028	0	0
Plant	rhizosphere	f_Ellin515_46068	101.025	4417	471.625	6.317	0.000	1.000	heterogeneous	0.028	1	0
Plant	rhizosphere	o_Myxococcales_32719	29.592	4417	383.251	18.118	0.000	1.000	heterogeneous	0.028	1	0
Plant	rhizosphere	g_Candidatus.Koribacter_56667	102.388	4417	313.644	4.557	0.000	1.000	heterogeneous	0.028	1	0
Plant	rhizosphere	o_iii1.15_68613	164.260	4417	440.985	3.592	0.000	1.000	heterogeneous	0.028	1	0
Plant	rhizosphere	f_HTCC2089_40180	43.884	4417	446.933	13.647	0.000	1.000	heterogeneous	0.028	1	0
Plant	rhizosphere	o_Myxococcales_62942	38.870	4417	314.156	11.590	0.000	1.000	heterogeneous	0.028	1	0
Plant	rhizosphere	f_Anaerolinaceae_65656	25.020	4417	481.094	25.731	0.000	1.000	heterogeneous	0.028	1	0
Plant	rhizosphere	o_iii1.15_51434	2.617	4417	15.883	36.725	0.000	1.000	heterogeneous	0.028	0	0
Plant	rhizosphere	g_Geobacter_6197	32.859	4417	226.742	11.776	0.000	1.000	heterogeneous	0.028	1	0
Plant	rhizosphere	o_SC.I.84_30443	113.052	4417	465.613	5.470	0.000	1.000	heterogeneous	0.028	1	0
Plant	rhizosphere	o_Solibacterales_31833	36.839	4417	461.255	16.720	0.000	1.000	heterogeneous	0.028	1	0
Plant	rhizosphere	f_Koribacteraceae_65328	157.650	4417	440.715	3.731	0.000	1.000	heterogeneous	0.028	1	0
Plant	rhizosphere	f_Myxococcaceae_42069	28.809	4417	396.962	19.037	0.000	1.000	heterogeneous	0.028	1	0
Plant	rhizosphere	c_Gemm.1_48788	5.027	4417	19.108	27.723	0.000	1.000	heterogeneous	0.028	0	0
Plant	rhizosphere	f_Chitinophagaceae_29130	2.020	4417	27.098	47.920	0.000	1.000	heterogeneous	0.028	0	0
Plant	rhizosphere	o_Phycisphaerales_40323	1.762	4417	24.173	78.877	0.000	1.000	heterogeneous	0.028	0	0
Plant	rhizosphere	g_Geobacter_41886	91.031	4417	250.736	4.485	0.000	1.000	heterogeneous	0.028	1	0
Plant	rhizosphere	f_Syntrophorhabdaceae_54057	29.908	4417	461.365	21.049	0.000	1.000	heterogeneous	0.028	1	0
Plant	rhizosphere	c_Alphaproteobacteria_35616	82.399	4417	452.083	7.274	0.000	1.000	heterogeneous	0.028	1	0
Plant	rhizosphere	o_JH.WHS47_15637	29.097	4417	469.022	21.702	0.000	1.000	heterogeneous	0.028	1	0
Plant	rhizosphere	f_Syntrophaceae_64086	95.662	4417	453.420	6.415	0.000	1.000	heterogeneous	0.028	1	0
Plant	rhizosphere	g_Rhodoplanes_49017	9.357	4417	68.819	12.624	0.000	1.000	heterogeneous	0.028	0	0
Plant	rhizosphere	o_Pedosphaerales._62274	16.949	4417	364.012	29.330	0.000	1.000	heterogeneous	0.028	1	0
Plant	rhizosphere	o_iii1.15_65406	21.803	4417	23.186	3.774	0.000	1.000	heterogeneous	0.028	0	0
Plant	rhizosphere	g_Flavisolibacter_67833	21.498	4417	327.103	21.841	0.000	1.000	heterogeneous	0.028	1	0
Plant	rhizosphere	c_Deltaproteobacteria_68324	18.861	4417	250.457	21.769	0.000	1.000	heterogeneous	0.028	1	0
Plant	rhizosphere	o_Solibacterales_42039	44.753	4417	442.653	13.371	0.000	1.000	heterogeneous	0.028	1	0
Plant	rhizosphere	o_CCU21_11637	1.810	4417	3.434	14.926	0.000	1.000	heterogeneous	0.028	0	0
Plant	rhizosphere	o_Ellin6067_66375	27.576	4417	228.252	13.818	0.000	1.000	heterogeneous	0.028	1	0
Plant	rhizosphere	f_Ellin515_50793	67.664	4417	483.450	9.724	0.000	1.000	heterogeneous	0.028	1	0
Plant	rhizosphere	o_A89_53055	36.534	4417	447.418	16.792	0.000	1.000	heterogeneous	0.028	1	0
Plant	rhizosphere	g_Anaerolinea_6198	327.314	4417	433.225	1.802	0.000	1.000	heterogeneous	0.028	1	0
Plant	rhizosphere	f_Chthoniobacteraceae._23589	7.085	4417	23.393	14.207	0.000	1.000	heterogeneous	0.028	0	0
Plant	rhizosphere	f_Syntrophorhabdaceae_18040	42.217	4417	390.112	13.022	0.000	1.000	heterogeneous	0.028	1	0
Plant	rhizosphere	f_Xanthomonadaceae_69257	32.576	4417	397.353	16.428	0.000	1.000	heterogeneous	0.028	1	0
Plant	rhizosphere	f_Ellin515_12048	26.801	4417	434.324	22.346	0.000	1.000	heterogeneous	0.028	1	0
Plant	rhizosphere	o_Solibacterales_51810	2.282	4417	31.717	56.017	0.000	1.000	heterogeneous	0.028	0	0
Plant	rhizosphere	f_Ellin515_7496	15.074	4417	354.352	33.110	0.000	1.000	heterogeneous	0.028	1	0
Plant	rhizosphere	g_Methanocella_14	35.525	4417	354.381	13.829	0.000	1.000	heterogeneous	0.028	1	0
Plant	rhizosphere	o_MND1_52296	1.153	4417	6.249	18.046	0.000	1.000	heterogeneous	0.028	0	0
Plant	rhizosphere	o_iii1.15_34777	2.612	4417	1.854	4.334	0.000	1.000	heterogeneous	0.028	0	0
Plant	rhizosphere	f_Syntrophaceae_38578	58.316	4417	463.195	10.903	0.000	1.000	heterogeneous	0.028	1	0
Plant	rhizosphere	s_lovleyi_63987	41.218	4417	211.409	9.118	0.000	1.000	heterogeneous	0.028	1	0
Plant	rhizosphere	o_Actinomycetales_66910	145.592	4417	317.873	3.099	0.000	1.000	heterogeneous	0.028	1	0
Plant	rhizosphere	o_Myxococcales_68181	1.939	4417	28.355	103.732	0.000	1.000	heterogeneous	0.028	0	0
Plant	rhizosphere	o_envOPS12_27323	84.171	4417	431.047	6.852	0.000	1.000	heterogeneous	0.028	1	0
Plant	rhizosphere	c_Betaproteobacteria_3573	65.475	4417	467.826	9.553	0.000	1.000	heterogeneous	0.028	1	0
Plant	rhizosphere	f_Anaerolinaceae_50501	33.153	4417	440.534	17.744	0.000	1.000	heterogeneous	0.028	1	0
Plant	rhizosphere	f_Sinobacteraceae_37167	4.265	4417	13.498	28.608	0.000	1.000	heterogeneous	0.028	0	0
Plant	rhizosphere	c_OPB41_63409	42.830	4417	381.576	12.026	0.000	1.000	heterogeneous	0.028	1	0
Plant	rhizosphere	f_Desulfuromonadaceae_13362	19.632	4417	339.883	24.262	0.000	1.000	heterogeneous	0.028	1	0
Plant	rhizosphere	g_Rhodoplanes_47031	11.922	4417	38.033	8.909	0.000	1.000	heterogeneous	0.028	0	0
Plant	rhizosphere	f_Syntrophorhabdaceae_16178	18.856	4417	387.117	28.732	0.000	1.000	heterogeneous	0.028	1	0
Plant	rhizosphere	f_Anaerolinaceae_60781	53.381	4417	372.073	9.731	0.000	1.000	heterogeneous	0.028	1	0
Plant	rhizosphere	o_Solibacterales_39268	19.901	4417	343.135	24.021	0.000	1.000	heterogeneous	0.028	1	0
Plant	rhizosphere	g_Phenylobacterium_42150	23.523	4417	285.164	18.195	0.000	1.000	heterogeneous	0.028	1	0
Plant	rhizosphere	o_JH.WHS47_13524	53.601	4417	438.277	11.187	0.000	1.000	heterogeneous	0.028	1	0
Plant	rhizosphere	f_Chitinophagaceae_48308	28.917	4417	279.993	14.944	0.000	1.000	heterogeneous	0.028	1	0
Plant	rhizosphere	g_Anaeromyxobacter_9262	174.341	4417	296.074	2.656	0.000	1.000	heterogeneous	0.028	1	0
Plant	rhizosphere	g_Anaerolinea_61977	26.220	4417	410.840	21.319	0.000	1.000	heterogeneous	0.028	1	0
Plant	rhizosphere	f_Chthoniobacteraceae._52654	15.650	4417	69.552	8.414	0.000	1.000	heterogeneous	0.027	0	0
Plant	rhizosphere	o_Rhizobiales_42087	20.090	4417	268.766	20.287	0.000	1.000	heterogeneous	0.027	1	0
Plant	rhizosphere	o_SJA.36_22953	47.605	4417	411.396	11.714	0.000	1.000	heterogeneous	0.027	1	0
Plant	rhizosphere	f_Koribacteraceae_31815	85.765	4417	351.152	5.851	0.000	1.000	heterogeneous	0.027	1	0
Plant	rhizosphere	f_Kouleothrixaceae._12272	32.307	4417	29.053	3.675	0.000	1.000	heterogeneous	0.027	0	0
Plant	rhizosphere	c_Betaproteobacteria_68326	34.179	4417	442.230	17.382	0.000	1.000	heterogeneous	0.027	1	0
Plant	rhizosphere	f_Anaerolinaceae_38220	40.809	4417	479.169	15.708	0.000	1.000	heterogeneous	0.027	1	0
Plant	rhizosphere	f_Koribacteraceae_62795	51.650	4417	471.232	12.366	0.000	1.000	heterogeneous	0.027	1	0
Plant	rhizosphere	g_Candidatus.Koribacter_69535	66.374	4417	466.044	9.519	0.000	1.000	heterogeneous	0.027	1	0
Plant	rhizosphere	f_OPB35_15326	1.679	4417	28.900	118.045	0.000	1.000	heterogeneous	0.027	0	0
Plant	rhizosphere	o_Solibacterales_6391	16.036	4417	431.754	36.006	0.000	1.000	heterogeneous	0.027	1	0
Plant	rhizosphere	f_Ellin515_53059	63.682	4417	488.345	10.464	0.000	1.000	heterogeneous	0.027	1	0
Plant	rhizosphere	o_MVS.40_32275	91.921	4417	509.603	7.504	0.000	1.000	heterogeneous	0.027	1	0
Plant	rhizosphere	g_Flavobacterium_44640	4.913	4417	24.187	25.612	0.000	1.000	heterogeneous	0.027	0	0
Plant	rhizosphere	f_Rhodospirillaceae_58040	4.558	4417	46.543	18.772	0.000	1.000	heterogeneous	0.027	0	0
Plant	rhizosphere	f_Ignavibacteriaceae_26252	20.724	4417	456.526	30.137	0.000	1.000	heterogeneous	0.027	1	0
Plant	rhizosphere	g_GOUTA19_66950	26.901	4417	377.791	19.457	0.000	1.000	heterogeneous	0.027	1	0
Plant	rhizosphere	f_Ellin517_12099	15.616	4417	325.340	29.861	0.000	1.000	heterogeneous	0.027	1	0
Plant	rhizosphere	o_WD2101_64603	32.271	4417	314.852	13.981	0.000	1.000	heterogeneous	0.027	1	0
Plant	rhizosphere	c_koll11_11104	4.285	4417	19.476	24.414	0.000	1.000	heterogeneous	0.027	0	0
Plant	rhizosphere	c_Betaproteobacteria_52641	83.931	4417	375.852	6.381	0.000	1.000	heterogeneous	0.027	1	0
Plant	rhizosphere	f_RB40_4634	1.101	4417	10.711	41.831	0.000	1.000	heterogeneous	0.027	0	0
Plant	rhizosphere	o_MVS.40_32195	28.231	4417	429.416	20.993	0.000	1.000	heterogeneous	0.027	1	0
Plant	rhizosphere	o_Roseiflexales._17293	5.986	4417	34.536	23.485	0.000	1.000	heterogeneous	0.027	0	0
Plant	rhizosphere	o_SBla14_25979	31.245	4417	322.735	14.996	0.000	1.000	heterogeneous	0.027	1	0
Plant	rhizosphere	o_JH.WHS47_16252	28.464	4417	472.688	22.836	0.000	1.000	heterogeneous	0.027	1	0
Plant	rhizosphere	f_Nitrospiraceae_48972	1.236	4417	9.629	42.437	0.000	1.000	heterogeneous	0.027	0	0
Plant	rhizosphere	f_Sphingobacteriaceae_40233	1.121	4417	3.540	13.222	0.000	1.000	heterogeneous	0.027	0	0
Plant	rhizosphere	f_Syntrophorhabdaceae_1298	18.361	4417	419.268	31.773	0.000	1.000	heterogeneous	0.027	1	0
Plant	rhizosphere	o_MBNT15_5535	171.955	4417	401.660	3.232	0.000	1.000	heterogeneous	0.027	1	0
Plant	rhizosphere	o_Bacteroidales_53798	36.117	4417	416.778	16.102	0.000	1.000	heterogeneous	0.027	1	0
Plant	rhizosphere	f_Nakamurellaceae_12286	17.590	4417	70.909	6.175	0.010	0.990	heterogeneous	0.027	0	0
Plant	rhizosphere	f_Coxiellaceae_62545	15.325	4417	312.533	30.929	0.000	1.000	heterogeneous	0.027	1	0
Plant	rhizosphere	o_MVP.88_12246	16.583	4417	378.626	32.181	0.000	1.000	heterogeneous	0.027	1	0
Plant	rhizosphere	f_Rhodocyclaceae_61688	158.608	4417	209.868	2.444	0.000	1.000	heterogeneous	0.027	1	0
Plant	rhizosphere	o_Myxococcales_46188	2.572	4417	26.139	43.879	0.000	1.000	heterogeneous	0.027	0	0
Plant	rhizosphere	o_MBNT15_69126	25.442	4417	250.108	15.805	0.000	1.000	heterogeneous	0.027	1	0
Plant	rhizosphere	o_Bacteroidales_51717	49.397	4417	436.066	12.254	0.000	1.000	heterogeneous	0.027	1	0
Plant	rhizosphere	o_GCA004_46759	46.397	4417	411.356	11.988	0.000	1.000	heterogeneous	0.027	1	0
Plant	rhizosphere	f_RB40_65566	1.708	4417	13.181	52.839	0.000	1.000	heterogeneous	0.027	0	0
Plant	rhizosphere	g_Treponema_26617	60.130	4417	247.480	7.122	0.000	1.000	heterogeneous	0.027	1	0
Plant	rhizosphere	f_Ellin515_13581	4.431	4417	32.962	22.474	0.000	1.000	heterogeneous	0.027	0	0
Plant	rhizosphere	f_Comamonadaceae_62198	17.783	4417	253.859	22.404	0.000	1.000	heterogeneous	0.027	1	0
Plant	rhizosphere	o_Solibacterales_59417	52.448	4417	340.057	9.487	0.000	1.000	heterogeneous	0.027	1	0
Plant	rhizosphere	f_Koribacteraceae_57288	65.007	4417	388.179	8.308	0.000	1.000	heterogeneous	0.027	1	0
Plant	rhizosphere	o_iii1.15_56815	14.845	4417	79.612	8.471	0.000	1.000	heterogeneous	0.027	0	0
Plant	rhizosphere	c_Betaproteobacteria_11883	7.090	4417	61.626	17.589	0.000	1.000	heterogeneous	0.027	0	0
Plant	rhizosphere	o_Solibacterales_57505	20.384	4417	332.278	23.165	0.000	1.000	heterogeneous	0.027	1	0
Plant	rhizosphere	f_Rhodospirillaceae_52910	40.016	4417	39.838	4.202	0.000	1.000	heterogeneous	0.027	0	0
Plant	rhizosphere	g_Geobacter_38652	16.177	4417	225.488	24.172	0.000	1.000	heterogeneous	0.027	1	0
Plant	rhizosphere	o_Bacteroidales_1908	170.188	4417	436.441	3.580	0.000	1.000	heterogeneous	0.027	1	0
Plant	rhizosphere	o_MVS.40_48285	34.424	4417	445.420	17.930	0.000	1.000	heterogeneous	0.027	1	0
Plant	rhizosphere	c_PAUC37f_49629	39.366	4417	433.490	15.022	0.000	1.000	heterogeneous	0.027	1	0
Plant	rhizosphere	o_Bacteroidales_66331	19.146	4417	421.577	30.810	0.000	1.000	heterogeneous	0.027	1	0
Plant	rhizosphere	o_GCA004_68213	13.944	4417	367.904	36.869	0.000	1.000	heterogeneous	0.027	1	0
Plant	rhizosphere	g_Rhodoplanes_26405	2.319	4417	30.985	75.149	0.000	1.000	heterogeneous	0.027	0	0
Plant	rhizosphere	o_MBNT15_48152	95.144	4417	428.168	6.227	0.000	1.000	heterogeneous	0.027	1	0
Plant	rhizosphere	g_Gemmata_44829	1.289	4417	19.479	94.884	0.000	1.000	heterogeneous	0.027	0	0
Plant	rhizosphere	f_Ellin5301_4732	51.666	4417	313.983	8.810	0.000	1.000	heterogeneous	0.027	1	0
Plant	rhizosphere	f_Koribacteraceae_7197	14.681	4417	443.216	41.353	0.000	1.000	heterogeneous	0.027	1	0
Plant	rhizosphere	o_iii1.15_42561	25.520	4417	21.267	3.622	0.010	0.990	heterogeneous	0.027	0	0
Plant	rhizosphere	o_Bacteroidales_64779	101.949	4417	417.423	5.723	0.000	1.000	heterogeneous	0.027	1	0
Plant	rhizosphere	o_iii1.15_6022	18.767	4417	347.699	25.795	0.000	1.000	heterogeneous	0.027	1	0
Plant	rhizosphere	c_Acidobacteria.5_24310	29.585	4417	431.463	19.957	0.000	1.000	heterogeneous	0.027	1	0
Plant	rhizosphere	g_Pseudomonas_67531	21.413	4417	306.426	21.107	0.000	1.000	heterogeneous	0.027	1	0
Plant	rhizosphere	c_Betaproteobacteria_58392	48.229	4417	380.929	11.055	0.000	1.000	heterogeneous	0.027	1	0
Plant	rhizosphere	c_Acidobacteria.5_54061	2.621	4417	20.099	60.215	0.000	1.000	heterogeneous	0.027	0	0
Plant	rhizosphere	g_Rhodoplanes_56555	56.796	4417	387.133	9.293	0.000	1.000	heterogeneous	0.027	1	0
Plant	rhizosphere	o_Myxococcales_44098	29.233	4417	259.846	14.505	0.000	1.000	heterogeneous	0.027	1	0
Plant	rhizosphere	f_MND4_61047	22.211	4417	425.468	25.940	0.000	1.000	heterogeneous	0.027	1	0
Plant	rhizosphere	f_Syntrophobacteraceae_12936	2.121	4417	19.105	63.809	0.000	1.000	heterogeneous	0.027	0	0
Plant	rhizosphere	f_Methanomassiliicoccaceae._63898	28.139	4417	437.285	21.568	0.000	1.000	heterogeneous	0.027	1	0
Plant	rhizosphere	o_pLW.97_6146	57.594	4417	440.421	10.405	0.000	1.000	heterogeneous	0.027	1	0
Plant	rhizosphere	f_Koribacteraceae_6956	20.857	4417	441.520	28.848	0.000	1.000	heterogeneous	0.027	1	0
Plant	rhizosphere	f_Syntrophorhabdaceae_33795	14.240	4417	345.633	34.844	0.000	1.000	heterogeneous	0.027	1	0
Plant	rhizosphere	f_Ellin5301_32002	17.116	4417	297.957	26.086	0.000	1.000	heterogeneous	0.027	1	0
Plant	rhizosphere	o_GCA004_11374	100.758	4417	414.870	5.554	0.000	1.000	heterogeneous	0.027	1	0
Plant	rhizosphere	o_pLW.97_66204	77.056	4417	462.024	8.154	0.000	1.000	heterogeneous	0.027	1	0
Plant	rhizosphere	g_Aquicella_44933	5.471	4417	34.018	21.489	0.000	1.000	heterogeneous	0.027	0	0
Plant	rhizosphere	c_Alphaproteobacteria_36734	16.403	4417	446.530	37.044	0.000	1.000	heterogeneous	0.027	1	0
Plant	rhizosphere	f_Koribacteraceae_51493	14.525	4417	335.260	32.629	0.000	1.000	heterogeneous	0.027	1	0
Plant	rhizosphere	o_Pedosphaerales._62255	30.318	4417	406.233	18.601	0.000	1.000	heterogeneous	0.027	1	0
Plant	rhizosphere	o_CCU21_24586	21.170	4417	335.221	22.245	0.000	1.000	heterogeneous	0.027	1	0
Plant	rhizosphere	f_HTCC2089_43380	43.500	4417	359.592	11.723	0.000	1.000	heterogeneous	0.027	1	0
Plant	rhizosphere	g_Anaeromyxobacter_31998	35.285	4417	257.497	11.720	0.000	1.000	heterogeneous	0.027	1	0
Plant	rhizosphere	g_Treponema_52117	149.928	4417	296.842	3.117	0.000	1.000	heterogeneous	0.027	1	0
Plant	rhizosphere	o_Bacteroidales_46494	21.309	4417	331.345	22.609	0.000	1.000	heterogeneous	0.027	1	0
Plant	rhizosphere	o_envOPS12_62046	119.608	4417	353.975	4.287	0.000	1.000	heterogeneous	0.027	1	0
Plant	rhizosphere	f_Syntrophobacteraceae_64777	28.123	4417	408.058	19.720	0.000	1.000	heterogeneous	0.027	1	0
Plant	rhizosphere	f_Acetobacteraceae_12511	1.383	4417	17.391	74.188	0.000	1.000	heterogeneous	0.027	0	0
Plant	rhizosphere	o_Bacteroidales_46453	47.292	4417	464.346	13.643	0.000	1.000	heterogeneous	0.027	1	0
Plant	rhizosphere	f_Holophagaceae_63474	107.403	4417	194.397	3.551	0.000	1.000	heterogeneous	0.027	1	0
Plant	rhizosphere	f_Rhodocyclaceae_4011	27.648	4417	249.534	14.940	0.000	1.000	heterogeneous	0.027	1	0
Plant	rhizosphere	o_Bacteroidales_52686	19.413	4417	427.755	30.555	0.000	1.000	heterogeneous	0.027	1	0
Plant	rhizosphere	f_RB40_52566	3.614	4417	16.000	18.140	0.000	1.000	heterogeneous	0.027	0	0
Plant	rhizosphere	f_Saprospiraceae_11812	15.695	4417	39.121	7.771	0.000	1.000	heterogeneous	0.027	0	0
Plant	rhizosphere	o_PK329_29326	36.413	4417	454.314	17.235	0.000	1.000	heterogeneous	0.027	1	0
Plant	rhizosphere	f_Rhodospirillaceae_62774	3.448	4417	29.458	25.456	0.000	1.000	heterogeneous	0.027	0	0
Plant	rhizosphere	g_Anaerolinea_6733	37.464	4417	368.523	14.080	0.000	1.000	heterogeneous	0.027	1	0
Plant	rhizosphere	f_Chitinophagaceae_37068	3.675	4417	38.333	66.248	0.000	1.000	heterogeneous	0.027	0	0
Plant	rhizosphere	o_Myxococcales_50703	98.729	4417	402.029	5.750	0.000	1.000	heterogeneous	0.027	1	0
Plant	rhizosphere	o_Sphingobacteriales_35938	3.912	4417	0.982	12.041	0.000	1.000	heterogeneous	0.027	0	0
Plant	rhizosphere	g_Candidatus.Koribacter_40270	35.657	4417	409.637	15.758	0.000	1.000	heterogeneous	0.027	1	0
Plant	rhizosphere	f_Ellin515_47388	20.260	4417	441.951	29.931	0.000	1.000	heterogeneous	0.027	1	0
Plant	rhizosphere	s_versatilis_12258	106.466	4417	326.995	4.606	0.000	1.000	heterogeneous	0.027	1	0
Plant	rhizosphere	f_Chitinophagaceae_35308	44.155	4417	95.242	3.648	0.000	1.000	heterogeneous	0.027	0	0
Plant	rhizosphere	o_WD2101_61458	13.348	4417	377.115	39.685	0.000	1.000	heterogeneous	0.027	1	0
Plant	rhizosphere	c_12.24_57053	25.469	4417	486.266	26.101	0.000	1.000	heterogeneous	0.027	1	0
Plant	rhizosphere	o_Bacteroidales_9602	82.034	4417	420.376	7.163	0.000	1.000	heterogeneous	0.027	1	0
Plant	rhizosphere	g_Syntrophobacter_589	22.182	4417	313.234	20.580	0.000	1.000	heterogeneous	0.027	1	0
Plant	rhizosphere	o_envOPS12_48466	91.105	4417	454.579	6.801	0.000	1.000	heterogeneous	0.027	1	0
Plant	rhizosphere	f_OPB35_34588	1.486	4417	30.439	150.334	0.000	1.000	heterogeneous	0.027	0	0
Plant	rhizosphere	f_Ellin515_43809	21.341	4417	461.691	29.735	0.000	1.000	heterogeneous	0.027	1	0
Plant	rhizosphere	c_PAUC37f_59683	26.173	4417	448.115	23.432	0.000	1.000	heterogeneous	0.027	1	0
Plant	rhizosphere	s_cereus_69787	37.049	4417	16.773	2.311	0.020	0.980	heterogeneous	0.027	0	0
Plant	rhizosphere	c_Betaproteobacteria_42146	206.762	4417	466.186	3.066	0.000	1.000	heterogeneous	0.027	1	0
Plant	rhizosphere	c_Betaproteobacteria_51298	3.556	4417	4.759	6.808	0.000	1.000	heterogeneous	0.027	0	0
Plant	rhizosphere	f_Ellin515_62273	56.032	4417	448.063	11.023	0.000	1.000	heterogeneous	0.027	1	0
Plant	rhizosphere	f_Ellin515_5501	30.857	4417	483.705	21.601	0.000	1.000	heterogeneous	0.027	1	0
Plant	rhizosphere	o_GCA004_5886	78.993	4417	405.893	7.002	0.000	1.000	heterogeneous	0.027	1	0
Plant	rhizosphere	o_BPC076_67982	23.213	4417	410.194	24.733	0.000	1.000	heterogeneous	0.027	1	0
Plant	rhizosphere	o_iii1.15_36765	46.146	4417	341.099	10.418	0.000	1.000	heterogeneous	0.027	1	0
Plant	rhizosphere	o_MVS.40_68329	65.152	4417	514.356	10.856	0.000	1.000	heterogeneous	0.027	1	0
Plant	rhizosphere	g_GOUTA19_5680	37.375	4417	423.040	15.600	0.000	1.000	heterogeneous	0.027	1	0
Plant	rhizosphere	c_PAUC37f_39724	22.312	4417	452.378	27.909	0.000	1.000	heterogeneous	0.027	1	0
Plant	rhizosphere	f_Spirochaetaceae_6672	62.215	4417	457.561	10.172	0.000	1.000	heterogeneous	0.027	1	0
Plant	rhizosphere	o_Pla1_11915	18.774	4417	429.473	31.569	0.000	1.000	heterogeneous	0.027	1	0
Plant	rhizosphere	f_Syntrophaceae_46291	72.718	4417	451.399	8.639	0.000	1.000	heterogeneous	0.027	1	0
Plant	rhizosphere	o_GCA004_67285	49.785	4417	462.889	12.743	0.000	1.000	heterogeneous	0.027	1	0
Plant	rhizosphere	o_MVS.40_63766	33.206	4417	476.547	19.700	0.000	1.000	heterogeneous	0.027	1	0
Plant	rhizosphere	c_Betaproteobacteria_12720	36.464	4417	431.736	16.414	0.000	1.000	heterogeneous	0.027	1	0
Plant	rhizosphere	f_RB40_51179	3.727	4417	21.972	42.260	0.000	1.000	heterogeneous	0.027	0	0
Plant	rhizosphere	f_Holophagaceae_59399	89.783	4417	229.380	4.565	0.000	1.000	heterogeneous	0.027	1	0
Plant	rhizosphere	o_Solibacterales_49623	29.592	4417	464.993	21.622	0.000	1.000	heterogeneous	0.027	1	0
Plant	rhizosphere	g_Candidatus.Methanoregula_13572	31.713	4417	393.067	17.498	0.000	1.000	heterogeneous	0.027	1	0
Plant	rhizosphere	o_pGrfC26_22	52.224	4417	431.835	11.504	0.000	1.000	heterogeneous	0.027	1	0
Plant	rhizosphere	o_Pedosphaerales._26265	19.368	4417	391.746	28.583	0.000	1.000	heterogeneous	0.027	1	0
Plant	rhizosphere	c_Deltaproteobacteria_38834	48.119	4417	468.087	13.473	0.000	1.000	heterogeneous	0.027	1	0
Plant	rhizosphere	c_SJA.28_59093	43.478	4417	434.586	13.824	0.000	1.000	heterogeneous	0.027	1	0
Plant	rhizosphere	o_iii1.15_67166	1.653	4417	26.050	108.795	0.000	1.000	heterogeneous	0.027	0	0
Plant	rhizosphere	g_Flavisolibacter_29311	28.989	4417	300.890	16.108	0.000	1.000	heterogeneous	0.027	1	0
Plant	rhizosphere	f_Syntrophobacteraceae_41718	85.801	4417	450.001	7.178	0.000	1.000	heterogeneous	0.027	1	0
Plant	rhizosphere	o_GCA004_60137	95.819	4417	465.545	6.593	0.000	1.000	heterogeneous	0.027	1	0
Plant	rhizosphere	g_4.29_32498	28.919	4417	376.256	18.374	0.000	1.000	heterogeneous	0.027	1	0
Plant	rhizosphere	g_Aeromicrobium_49003	29.240	4417	16.183	9.664	0.000	1.000	heterogeneous	0.027	0	0
Plant	rhizosphere	o_FAC88_14497	17.097	4417	402.034	32.949	0.000	1.000	heterogeneous	0.027	1	0
Plant	rhizosphere	o_Myxococcales_3654	0.894	4417	1.343	116.328	0.000	1.000	heterogeneous	0.027	0	0
Plant	rhizosphere	o_SC.I.84_11077	1.056	4417	12.307	94.759	0.000	1.000	heterogeneous	0.027	0	0
Plant	rhizosphere	g_4.29_7865	26.765	4417	394.456	20.664	0.000	1.000	heterogeneous	0.027	1	0
Plant	rhizosphere	o_32.20_62559	25.569	4417	384.960	20.536	0.000	1.000	heterogeneous	0.027	1	0
Plant	rhizosphere	f_Chitinophagaceae_43011	5.884	4417	10.072	67.463	0.000	1.000	heterogeneous	0.027	0	0
Plant	rhizosphere	f_Syntrophaceae_59562	49.036	4417	451.686	12.786	0.000	1.000	heterogeneous	0.027	1	0
Plant	rhizosphere	o_SJA.15_36545	93.561	4417	358.943	5.357	0.000	1.000	heterogeneous	0.027	1	0
Plant	rhizosphere	o_PK329_39473	45.135	4417	451.682	13.968	0.000	1.000	heterogeneous	0.027	1	0
Plant	rhizosphere	o_MBNT15_4992	93.354	4417	459.194	6.690	0.000	1.000	heterogeneous	0.027	1	0
Plant	rhizosphere	o_B110_30338	49.922	4417	492.729	13.533	0.000	1.000	heterogeneous	0.027	1	0
Plant	rhizosphere	o_Myxococcales_29993	29.523	4417	272.514	15.123	0.000	1.000	heterogeneous	0.027	1	0
Plant	rhizosphere	g_Candidatus.Koribacter_55252	76.590	4417	318.198	6.174	0.000	1.000	heterogeneous	0.027	1	0
Plant	rhizosphere	o_SC.I.84_59080	14.280	4417	376.888	36.218	0.000	1.000	heterogeneous	0.027	1	0
Plant	rhizosphere	o_GCA004_30231	32.993	4417	410.338	16.939	0.000	1.000	heterogeneous	0.027	1	0
Plant	rhizosphere	o_MVS.40_17124	71.238	4417	495.667	9.604	0.000	1.000	heterogeneous	0.027	1	0
Plant	rhizosphere	f_Ignavibacteriaceae_5970	37.847	4417	461.121	16.803	0.000	1.000	heterogeneous	0.027	1	0
Plant	rhizosphere	f_AKIW659_61850	58.617	4417	516.838	12.126	0.000	1.000	heterogeneous	0.027	1	0
Plant	rhizosphere	f_Syntrophobacteraceae_27506	16.884	4417	394.914	32.572	0.000	1.000	heterogeneous	0.027	1	0
Plant	rhizosphere	g_Caldilinea_25863	18.487	4417	357.813	27.154	0.000	1.000	heterogeneous	0.027	1	0
Plant	rhizosphere	o_MVS.40_26118	69.913	4417	486.512	9.638	0.000	1.000	heterogeneous	0.027	1	0
Plant	rhizosphere	o_GCA004_15678	36.316	4417	451.742	16.931	0.000	1.000	heterogeneous	0.027	1	0
Plant	rhizosphere	o_PK329_39397	25.424	4417	490.522	26.647	0.000	1.000	heterogeneous	0.027	1	0
Plant	rhizosphere	o_BPC076_36673	74.022	4417	470.209	8.799	0.000	1.000	heterogeneous	0.027	1	0
Plant	rhizosphere	c_Betaproteobacteria_11793	51.657	4417	340.612	9.448	0.000	1.000	heterogeneous	0.027	1	0
Plant	rhizosphere	f_Ignavibacteriaceae_50417	22.538	4417	275.754	19.713	0.000	1.000	heterogeneous	0.027	1	0
Plant	rhizosphere	g_Sporocytophaga_29172	1.269	4417	9.106	31.506	0.000	1.000	heterogeneous	0.027	0	0
Plant	rhizosphere	o_Bacteroidales_53209	105.780	4417	374.703	5.107	0.000	1.000	heterogeneous	0.027	1	0
Plant	rhizosphere	s_leptocrescens_48441	22.213	4417	334.419	21.447	0.000	1.000	heterogeneous	0.027	1	0
Plant	rhizosphere	o_B110_69520	18.406	4417	448.068	33.743	0.000	1.000	heterogeneous	0.027	1	0
Plant	rhizosphere	o_GCA004_14204	53.168	4417	389.542	10.148	0.000	1.000	heterogeneous	0.027	1	0
Plant	rhizosphere	o_PK329_38718	49.652	4417	482.656	13.463	0.000	1.000	heterogeneous	0.027	1	0
Plant	rhizosphere	o_SJA.15_11523	43.857	4417	386.693	12.179	0.000	1.000	heterogeneous	0.027	1	0
Plant	rhizosphere	g_Mesorhizobium_52978	7.518	4417	29.041	15.686	0.000	1.000	heterogeneous	0.027	0	0
Plant	rhizosphere	o_PK329_30428	21.406	4417	337.811	23.401	0.000	1.000	heterogeneous	0.027	1	0
Plant	rhizosphere	o_MVS.40_58522	122.191	4417	504.950	5.686	0.000	1.000	heterogeneous	0.027	1	0
Plant	rhizosphere	o_Solibacterales_66264	67.069	4417	315.870	6.928	0.000	1.000	heterogeneous	0.027	1	0
Plant	rhizosphere	c_Betaproteobacteria_38633	23.036	4417	349.085	21.569	0.000	1.000	heterogeneous	0.027	1	0
Plant	rhizosphere	f_Syntrophobacteraceae_40715	31.904	4417	452.246	19.475	0.000	1.000	heterogeneous	0.027	1	0
Plant	rhizosphere	o_Myxococcales_30421	59.816	4417	321.091	8.189	0.000	1.000	heterogeneous	0.027	1	0
Plant	rhizosphere	f_Comamonadaceae_65363	34.278	4417	223.186	11.891	0.000	1.000	heterogeneous	0.027	1	0
Plant	rhizosphere	g_Flavisolibacter_63392	19.619	4417	274.949	22.092	0.000	1.000	heterogeneous	0.027	1	0
Plant	rhizosphere	g_Geobacter_61613	116.520	4417	241.463	3.531	0.000	1.000	heterogeneous	0.027	1	0
Plant	rhizosphere	f_Koribacteraceae_59164	13.751	4417	410.514	41.109	0.000	1.000	heterogeneous	0.027	1	0
Plant	rhizosphere	o_WCHB1.50_6108	27.931	4417	385.409	19.067	0.000	1.000	heterogeneous	0.027	1	0
Plant	rhizosphere	o_PK329_48487	56.549	4417	473.551	11.584	0.000	1.000	heterogeneous	0.027	1	0
Plant	rhizosphere	o_MND1_14100	1.206	4417	13.094	68.746	0.000	1.000	heterogeneous	0.027	0	0
Plant	rhizosphere	f_Xanthomonadaceae_66643	1.177	4417	32.328	196.710	0.000	1.000	heterogeneous	0.027	0	0
Plant	rhizosphere	o_Acidimicrobiales_61539	1.877	4417	7.139	34.649	0.000	1.000	heterogeneous	0.027	0	0
Plant	rhizosphere	f_Oxalobacteraceae_63576	26.345	4417	320.634	17.373	0.000	1.000	heterogeneous	0.027	1	0
Plant	rhizosphere	o_RB41_66440	13.168	4417	65.492	8.864	0.000	1.000	heterogeneous	0.027	0	0
Plant	rhizosphere	g_Geobacter_30547	16.325	4417	232.318	24.624	0.000	1.000	heterogeneous	0.027	1	0
Plant	rhizosphere	o_envOPS12_65939	30.173	4417	300.438	15.055	0.000	1.000	heterogeneous	0.027	1	0
Plant	rhizosphere	f_Chitinophagaceae_39035	8.930	4417	11.527	8.291	0.000	1.000	heterogeneous	0.027	0	0
Plant	rhizosphere	g_Nitrospira_5873	42.014	4417	414.473	13.855	0.000	1.000	heterogeneous	0.027	1	0
Plant	rhizosphere	o_A31_63410	44.480	4417	453.986	13.931	0.000	1.000	heterogeneous	0.027	1	0
Plant	rhizosphere	p_GN04_11136	44.296	4417	455.512	14.319	0.000	1.000	heterogeneous	0.027	1	0
Plant	rhizosphere	o_SJA.15_13332	30.655	4417	384.843	17.421	0.000	1.000	heterogeneous	0.027	1	0
Plant	rhizosphere	o_BPC076_53844	56.009	4417	475.962	11.802	0.000	1.000	heterogeneous	0.027	1	0
Plant	rhizosphere	f_Koribacteraceae_61175	17.664	4417	423.538	33.303	0.000	1.000	heterogeneous	0.027	1	0
Plant	rhizosphere	g_Kaistobacter_48049	8.525	4417	31.498	13.303	0.000	1.000	heterogeneous	0.027	0	0
Plant	rhizosphere	f_Chitinophagaceae_11155	10.338	4417	37.788	9.111	0.000	1.000	heterogeneous	0.027	0	0
Plant	rhizosphere	g_Geobacter_56198	16.968	4417	241.553	24.198	0.000	1.000	heterogeneous	0.027	1	0
Plant	rhizosphere	o_Phycisphaerales_49214	1.621	4417	27.009	80.080	0.000	1.000	heterogeneous	0.027	0	0
Plant	rhizosphere	g_GOUTA19_57048	30.211	4417	388.673	18.126	0.000	1.000	heterogeneous	0.027	1	0
Plant	rhizosphere	g_Geobacter_43564	64.838	4417	236.715	6.384	0.000	1.000	heterogeneous	0.027	1	0
Plant	rhizosphere	f_auto67_4W_69297	80.635	4417	305.193	5.883	0.000	1.000	heterogeneous	0.027	1	0
Plant	rhizosphere	f_Ellin6075_48313	3.372	4417	24.837	31.212	0.000	1.000	heterogeneous	0.027	0	0
Plant	rhizosphere	f_Coxiellaceae_45044	1.016	4417	15.564	100.290	0.000	1.000	heterogeneous	0.027	0	0
Plant	rhizosphere	c_TM1_6505	31.899	4417	431.656	18.709	0.000	1.000	heterogeneous	0.027	1	0
Plant	rhizosphere	c_MB.A2.108_14670	1.713	4417	4.761	23.102	0.000	1.000	heterogeneous	0.027	0	0
Plant	rhizosphere	g_GOUTA19_7776	16.870	4417	317.742	27.936	0.000	1.000	heterogeneous	0.027	1	0
Plant	rhizosphere	c_Deltaproteobacteria_53843	38.940	4417	493.647	17.545	0.000	1.000	heterogeneous	0.027	1	0
Plant	rhizosphere	o_A31_53433	135.653	4417	455.389	4.599	0.000	1.000	heterogeneous	0.027	1	0
Plant	rhizosphere	f_Ignavibacteriaceae_67584	40.899	4417	364.934	12.883	0.000	1.000	heterogeneous	0.027	1	0
Plant	rhizosphere	g_Planctomyces_56318	0.917	4417	27.051	195.437	0.000	1.000	heterogeneous	0.027	0	0
Plant	rhizosphere	f_Bradyrhizobiaceae_6532	40.816	4417	289.362	10.813	0.000	1.000	heterogeneous	0.027	1	0
Plant	rhizosphere	o_DS.18_33878	3.659	4417	23.059	30.383	0.000	1.000	heterogeneous	0.027	0	0
Plant	rhizosphere	o_A31_7055	88.662	4417	479.201	7.415	0.000	1.000	heterogeneous	0.027	1	0
Plant	rhizosphere	f_Syntrophobacteraceae_27974	35.886	4417	380.668	14.845	0.000	1.000	heterogeneous	0.027	1	0
Plant	rhizosphere	o_CFB.26_14084	1.336	4417	29.413	152.174	0.000	1.000	heterogeneous	0.027	0	0
Plant	rhizosphere	o_Solirubrobacterales_53057	51.522	4417	339.516	9.433	0.000	1.000	heterogeneous	0.027	1	0
Plant	rhizosphere	f_NB1.i_13820	5.973	4417	6.514	16.389	0.000	1.000	heterogeneous	0.027	0	0
Plant	rhizosphere	g_Anaerolinea_13015	34.558	4417	355.828	14.921	0.000	1.000	heterogeneous	0.027	1	0
Plant	rhizosphere	o_A89_11191	24.116	4417	339.284	20.738	0.000	1.000	heterogeneous	0.027	1	0
Plant	rhizosphere	c_028H05.P.BN.P5_30454	1.884	4417	17.680	60.027	0.000	1.000	heterogeneous	0.027	0	0
Plant	rhizosphere	o_envOPS12_34364	25.870	4417	413.486	22.070	0.000	1.000	heterogeneous	0.027	1	0
Plant	rhizosphere	g_Methanobacterium_3839	60.852	4417	346.062	8.158	0.000	1.000	heterogeneous	0.027	1	0
Plant	rhizosphere	f_A4b_59666	30.865	4417	368.799	17.215	0.000	1.000	heterogeneous	0.027	1	0
Plant	rhizosphere	p_Chlorobi_36736	47.825	4417	250.962	8.797	0.000	1.000	heterogeneous	0.027	1	0
Plant	rhizosphere	f_Caulobacteraceae_4544	14.760	4417	303.549	30.238	0.000	1.000	heterogeneous	0.027	1	0
Plant	rhizosphere	g_Zoogloea_67094	52.184	4417	225.428	7.582	0.000	1.000	heterogeneous	0.027	1	0
Plant	rhizosphere	o_GCA004_9362	61.417	4417	461.386	10.324	0.000	1.000	heterogeneous	0.027	1	0
Plant	rhizosphere	o_Myxococcales_66525	12.688	4417	337.201	37.863	0.000	1.000	heterogeneous	0.027	1	0
Plant	rhizosphere	o_agg27_14230	4.014	4417	35.540	27.618	0.000	1.000	heterogeneous	0.027	0	0
Plant	rhizosphere	o_Stramenopiles_63535	142.569	4417	240.632	2.924	0.000	1.000	heterogeneous	0.027	1	0
Plant	rhizosphere	o_Myxococcales_53799	76.200	4417	276.123	6.012	0.000	1.000	heterogeneous	0.027	1	0
Plant	rhizosphere	o_RB41_57661	39.161	4417	399.774	14.265	0.000	1.000	heterogeneous	0.027	1	0
Plant	rhizosphere	o_Myxococcales_59489	6.262	4417	56.228	18.947	0.000	1.000	heterogeneous	0.027	0	0
Plant	rhizosphere	o_iii1.15_50999	18.958	4417	51.566	10.930	0.000	1.000	heterogeneous	0.027	0	0
Plant	rhizosphere	o_SJA.36_22018	41.623	4417	362.571	12.206	0.000	1.000	heterogeneous	0.027	1	0
Plant	rhizosphere	f_Rhodocyclaceae_56810	79.265	4417	319.784	5.956	0.000	1.000	heterogeneous	0.027	1	0
Plant	rhizosphere	f_Cytophagaceae_27919	14.182	4417	5.984	1.866	0.000	1.000	heterogeneous	0.027	0	0
Plant	rhizosphere	o_Ellin329_5835	65.309	4417	278.463	6.990	0.000	1.000	heterogeneous	0.027	1	0
Plant	rhizosphere	f_Verrucomicrobiaceae_45707	2.671	4417	22.587	54.845	0.000	1.000	heterogeneous	0.027	0	0
Plant	rhizosphere	o_Chlorophyta_68354	24.812	4417	340.289	19.866	0.000	1.000	heterogeneous	0.027	1	0
Plant	rhizosphere	f_Coxiellaceae_35287	14.973	4417	376.393	35.916	0.000	1.000	heterogeneous	0.027	1	0
Plant	rhizosphere	g_Methanomassiliicoccus_37983	17.646	4417	302.692	25.984	0.000	1.000	heterogeneous	0.027	1	0
Plant	rhizosphere	c_AT.s54_48123	0.843	4417	16.572	137.026	0.000	1.000	heterogeneous	0.027	0	0
Plant	rhizosphere	g_Devosia_25699	1.143	4417	3.217	145.866	0.000	1.000	heterogeneous	0.027	0	0
Plant	rhizosphere	g_Candidatus.Nitrososphaera_60655	48.910	4417	111.142	3.349	0.000	1.000	heterogeneous	0.027	0	0
Plant	rhizosphere	o_iii1.15_52236	15.195	4417	369.182	33.814	0.000	1.000	heterogeneous	0.027	1	0
Plant	rhizosphere	o_Pedosphaerales._5168	15.468	4417	346.879	32.876	0.000	1.000	heterogeneous	0.027	1	0
Plant	rhizosphere	o_envOPS12_63059	19.933	4417	415.444	28.947	0.000	1.000	heterogeneous	0.027	1	0
Plant	rhizosphere	g_Methanosaeta_15353	46.464	4417	358.338	10.979	0.000	1.000	heterogeneous	0.027	1	0
Plant	rhizosphere	f_Syntrophobacteraceae_46159	21.448	4417	414.467	27.039	0.000	1.000	heterogeneous	0.027	1	0
Plant	rhizosphere	o_Rhizobiales_53736	52.933	4417	209.418	7.238	0.000	1.000	heterogeneous	0.027	1	0
Plant	rhizosphere	f_Syntrophaceae_58258	37.975	4417	421.996	15.703	0.000	1.000	heterogeneous	0.027	1	0
Plant	rhizosphere	f_Rhodospirillaceae_33515	3.745	4417	28.770	43.275	0.000	1.000	heterogeneous	0.027	0	0
Plant	rhizosphere	g_Geobacter_69859	302.579	4417	236.519	1.367	0.010	0.990	heterogeneous	0.027	1	0
Plant	rhizosphere	g_Gemmata_24604	2.695	4417	33.054	78.969	0.000	1.000	heterogeneous	0.027	0	0
Plant	rhizosphere	f_Sphingomonadaceae_59575	2.164	4417	25.013	65.227	0.000	1.000	heterogeneous	0.027	0	0
Plant	rhizosphere	f_Sinobacteraceae_38593	2.323	4417	10.184	48.505	0.000	1.000	heterogeneous	0.027	0	0
Plant	rhizosphere	o_Pedosphaerales._4558	20.691	4417	237.579	20.562	0.000	1.000	heterogeneous	0.027	1	0
Plant	rhizosphere	o_envOPS12_13479	31.513	4417	388.759	17.545	0.000	1.000	heterogeneous	0.027	1	0
Plant	rhizosphere	f_Chitinophagaceae_33972	25.114	4417	338.788	19.685	0.000	1.000	heterogeneous	0.027	1	0
Plant	rhizosphere	f_Methanoregulaceae_46095	68.491	4417	367.627	7.807	0.000	1.000	heterogeneous	0.027	1	0
Plant	rhizosphere	f_Sinobacteraceae_44880	19.152	4417	315.586	24.571	0.000	1.000	heterogeneous	0.027	1	0
Plant	rhizosphere	g_Limnohabitans_2947	19.650	4417	63.209	5.823	0.000	1.000	heterogeneous	0.027	0	0
Plant	rhizosphere	g_Terracoccus_68319	45.475	4417	249.629	8.947	0.000	1.000	heterogeneous	0.027	1	0
Plant	rhizosphere	o_Pedosphaerales._31990	11.977	4417	26.466	10.097	0.000	1.000	heterogeneous	0.026	0	0
Plant	rhizosphere	o_envOPS12_48776	1.805	4417	8.025	39.047	0.000	1.000	heterogeneous	0.026	0	0
Plant	rhizosphere	p_Acidobacteria_38497	31.384	4417	383.076	17.459	0.000	1.000	heterogeneous	0.026	1	0
Plant	rhizosphere	f_Bradyrhizobiaceae_44302	2.016	4417	26.417	82.885	0.000	1.000	heterogeneous	0.026	0	0
Plant	rhizosphere	o_envOPS12_14979	39.085	4417	315.508	12.336	0.000	1.000	heterogeneous	0.026	1	0
Plant	rhizosphere	g_Rhodoplanes_64687	74.395	4417	293.510	5.909	0.000	1.000	heterogeneous	0.026	1	0
Plant	rhizosphere	o_Pedosphaerales._57430	17.969	4417	333.280	26.704	0.000	1.000	heterogeneous	0.026	1	0
Plant	rhizosphere	f_Rhodospirillaceae_15113	27.139	4417	318.225	17.434	0.000	1.000	heterogeneous	0.026	1	0
Plant	rhizosphere	f_Syntrophobacteraceae_44755	16.554	4417	383.234	32.669	0.000	1.000	heterogeneous	0.026	1	0
Plant	rhizosphere	s_bryantii_5738	21.594	4417	325.692	22.220	0.000	1.000	heterogeneous	0.026	1	0
Plant	rhizosphere	g_Ellin506_11941	4.365	4417	15.213	12.458	0.000	1.000	heterogeneous	0.026	0	0
Plant	rhizosphere	f_Holophagaceae_43841	25.354	4417	208.793	16.170	0.000	1.000	heterogeneous	0.026	1	0
Plant	rhizosphere	o_Myxococcales_28034	15.469	4417	24.336	6.044	0.000	1.000	heterogeneous	0.026	0	0
Plant	rhizosphere	f_Koribacteraceae_49611	34.231	4417	337.966	14.307	0.000	1.000	heterogeneous	0.026	1	0
Plant	rhizosphere	f_Saprospiraceae_57888	4.372	4417	27.160	25.680	0.000	1.000	heterogeneous	0.026	0	0
Plant	rhizosphere	o_OPB54_30468	40.854	4417	336.474	12.432	0.000	1.000	heterogeneous	0.026	1	0
Plant	rhizosphere	o_Solibacterales_30189	12.022	4417	309.753	38.513	0.000	1.000	heterogeneous	0.026	1	0
Plant	rhizosphere	f_Syntrophobacteraceae_45897	27.560	4417	327.633	17.335	0.000	1.000	heterogeneous	0.026	1	0
Plant	rhizosphere	o_S0208_32630	38.897	4417	360.043	13.487	0.000	1.000	heterogeneous	0.026	1	0
Plant	rhizosphere	f_Rhizobiaceae_4584	1.361	4417	27.842	114.643	0.000	1.000	heterogeneous	0.026	0	0
Plant	rhizosphere	f_Sphingomonadaceae_52248	18.022	4417	39.918	5.821	0.000	1.000	heterogeneous	0.026	0	0
Plant	rhizosphere	g_Methanosarcina_33063	28.823	4417	305.028	16.051	0.000	1.000	heterogeneous	0.026	1	0
Plant	rhizosphere	o_Ellin329_64649	70.928	4417	226.349	5.682	0.000	1.000	heterogeneous	0.026	1	0
Plant	rhizosphere	o_CFB.26_6194	84.921	4417	360.609	6.202	0.000	1.000	heterogeneous	0.026	1	0
Plant	rhizosphere	o_Bacteroidales_54894	25.422	4417	252.951	17.283	0.000	1.000	heterogeneous	0.026	1	0
Plant	rhizosphere	g_Methylibium_63518	57.439	4417	224.189	6.989	0.000	1.000	heterogeneous	0.026	1	0
Plant	rhizosphere	c_MB.A2.108_14666	1.242	4417	11.519	110.178	0.000	1.000	heterogeneous	0.026	0	0
Plant	rhizosphere	o_Myxococcales_64607	12.635	4417	309.320	37.031	0.000	1.000	heterogeneous	0.026	1	0
Plant	rhizosphere	f_Haliangiaceae_4568	2.769	4417	5.895	8.930	0.000	1.000	heterogeneous	0.026	0	0
Plant	rhizosphere	f_Kineosporiaceae_10079	26.486	4417	299.448	17.508	0.000	1.000	heterogeneous	0.026	1	0
Plant	rhizosphere	c_BD7.11_11951	1.047	4417	11.111	47.359	0.000	1.000	heterogeneous	0.026	0	0
Plant	rhizosphere	o_Pedosphaerales._48380	3.267	4417	2.160	6.490	0.000	1.000	heterogeneous	0.026	0	0
Plant	rhizosphere	f_Chitinophagaceae_11266	14.933	4417	68.900	8.807	0.000	1.000	heterogeneous	0.026	0	0
Plant	rhizosphere	c_Acidobacteria.5_58970	4.825	4417	3.093	3.805	0.000	1.000	heterogeneous	0.026	0	0
Plant	rhizosphere	c_Gemm.1_55394	28.099	4417	315.296	16.606	0.000	1.000	heterogeneous	0.026	1	0
Plant	rhizosphere	g_Luteolibacter_10987	13.473	4417	30.245	14.992	0.000	1.000	heterogeneous	0.026	0	0
Plant	rhizosphere	c_Gemm.1_69678	1.785	4417	13.552	83.756	0.000	1.000	heterogeneous	0.026	0	0
Plant	rhizosphere	c_RB25_65150	2.560	4417	10.839	44.759	0.000	1.000	heterogeneous	0.026	0	0
Plant	rhizosphere	g_Candidatus.Koribacter_12565	14.648	4417	282.423	30.379	0.000	1.000	heterogeneous	0.026	1	0
Plant	rhizosphere	g_Microbacterium_69066	16.933	4417	6.859	27.619	0.000	1.000	heterogeneous	0.026	0	0
Plant	rhizosphere	o_DS.100_54749	1.749	4417	23.032	74.856	0.000	1.000	heterogeneous	0.026	0	0
Plant	rhizosphere	o_WD2101_46499	11.401	4417	330.336	42.533	0.000	1.000	heterogeneous	0.026	1	0
Plant	rhizosphere	f_Chitinophagaceae_42399	2.287	4417	27.002	52.593	0.000	1.000	heterogeneous	0.026	0	0
Plant	rhizosphere	f_Koribacteraceae_24464	16.119	4417	347.938	31.417	0.000	1.000	heterogeneous	0.026	1	0
Plant	rhizosphere	f_Thermodesulfovibrionaceae._52180	32.773	4417	316.273	15.023	0.000	1.000	heterogeneous	0.026	1	0
Plant	rhizosphere	o_MVS.40_49200	13.744	4417	361.974	37.961	0.000	1.000	heterogeneous	0.026	1	0
Plant	rhizosphere	o_Bacteroidales_6165	251.061	4417	242.130	1.766	0.010	0.990	heterogeneous	0.026	1	0
Plant	rhizosphere	g_Geobacter_60859	33.755	4417	228.142	12.367	0.000	1.000	heterogeneous	0.026	1	0
Plant	rhizosphere	f_Rhodospirillaceae_33711	25.076	4417	336.251	19.682	0.000	1.000	heterogeneous	0.026	1	0
Plant	rhizosphere	g_Candidatus.Koribacter_35808	7.487	4417	23.182	11.165	0.000	1.000	heterogeneous	0.026	0	0
Plant	rhizosphere	o_H39_64907	1.305	4417	14.016	136.255	0.000	1.000	heterogeneous	0.026	0	0
Plant	rhizosphere	f_Verrucomicrobiaceae_22864	25.823	4417	33.638	5.248	0.000	1.000	heterogeneous	0.026	0	0
Plant	rhizosphere	o_Ellin6067_1618	23.980	4417	246.632	17.212	0.000	1.000	heterogeneous	0.026	1	0
Plant	rhizosphere	g_Geobacter_36926	170.881	4417	234.922	2.535	0.000	1.000	heterogeneous	0.026	1	0
Plant	rhizosphere	f_Syntrophobacteraceae_34654	2.847	4417	12.428	27.002	0.000	1.000	heterogeneous	0.026	0	0
Plant	rhizosphere	f_Verrucomicrobiaceae_38228	9.350	4417	84.031	14.378	0.000	1.000	heterogeneous	0.026	0	0
Plant	rhizosphere	g_Nitrospira_55772	37.700	4417	350.730	13.674	0.000	1.000	heterogeneous	0.026	1	0
Plant	rhizosphere	o_Pedosphaerales._62460	4.975	4417	26.532	28.277	0.000	1.000	heterogeneous	0.026	0	0
Plant	rhizosphere	f_Rhodospirillaceae_56108	2.834	4417	9.223	19.755	0.000	1.000	heterogeneous	0.026	0	0
Plant	rhizosphere	o_Sediment.1_20998	19.211	4417	348.744	26.610	0.000	1.000	heterogeneous	0.026	1	0
Plant	rhizosphere	o_DS.18_12594	2.325	4417	17.699	37.518	0.000	1.000	heterogeneous	0.026	0	0
Plant	rhizosphere	o_PK29_64417	3.816	4417	31.952	30.210	0.000	1.000	heterogeneous	0.026	0	0
Plant	rhizosphere	g_Gemmata_14790	3.865	4417	22.386	19.736	0.000	1.000	heterogeneous	0.026	0	0
Plant	rhizosphere	f_Gaiellaceae_13847	2.161	4417	16.503	67.781	0.000	1.000	heterogeneous	0.026	0	0
Plant	rhizosphere	o_Myxococcales_14712	0.863	4417	14.484	109.000	0.000	1.000	heterogeneous	0.026	0	0
Plant	rhizosphere	g_Afifella_66326	2.325	4417	28.807	51.547	0.000	1.000	heterogeneous	0.026	0	0
Plant	rhizosphere	g_Geobacter_54406	61.966	4417	304.017	7.716	0.000	1.000	heterogeneous	0.026	1	0
Plant	rhizosphere	f_Cytophagaceae_35546	12.386	4417	15.114	9.850	0.050	0.950	heterogeneous	0.026	0	0
Plant	rhizosphere	c_Gemm.1_22472	2.886	4417	31.641	77.697	0.000	1.000	heterogeneous	0.026	0	0
Plant	rhizosphere	f_Pirellulaceae_56355	0.993	4417	15.516	105.027	0.000	1.000	heterogeneous	0.026	0	0
Plant	rhizosphere	o_MIZ46_69490	19.070	4417	266.258	22.190	0.000	1.000	heterogeneous	0.026	1	0
Plant	rhizosphere	o_iii1.15_31027	19.375	4417	11.272	4.274	0.000	1.000	heterogeneous	0.026	0	0
Plant	rhizosphere	o_MVS.40_8109	13.726	4417	329.378	36.099	0.000	1.000	heterogeneous	0.026	1	0
Plant	rhizosphere	f_Ellin515_44121	9.852	4417	31.255	9.477	0.000	1.000	heterogeneous	0.026	0	0
Plant	rhizosphere	g_Anaerolinea_57706	13.245	4417	351.829	38.075	0.000	1.000	heterogeneous	0.026	1	0
Plant	rhizosphere	f_Nocardioidaceae_7253	2.200	4417	14.359	26.557	0.000	1.000	heterogeneous	0.026	0	0
Plant	rhizosphere	o_32.20_10337	47.572	4417	300.317	9.600	0.000	1.000	heterogeneous	0.026	1	0
Plant	rhizosphere	o_Sphingobacteriales_17661	14.801	4417	38.179	7.018	0.000	1.000	heterogeneous	0.026	0	0
Plant	rhizosphere	g_Flavobacterium_21538	2.451	4417	1.920	3.624	0.000	1.000	heterogeneous	0.026	0	0
Plant	rhizosphere	c_iii1.8_30546	1.439	4417	5.288	45.337	0.000	1.000	heterogeneous	0.026	0	0
Plant	rhizosphere	f_Nocardioidaceae_54810	18.691	4417	274.434	23.920	0.000	1.000	heterogeneous	0.026	1	0
Plant	rhizosphere	f_Haliangiaceae_33291	4.415	4417	9.117	9.040	0.000	1.000	heterogeneous	0.026	0	0
Plant	rhizosphere	g_Methylomonas_46684	58.617	4417	224.339	7.298	0.000	1.000	heterogeneous	0.026	1	0
Plant	rhizosphere	f_Pirellulaceae_67031	3.525	4417	26.005	32.393	0.000	1.000	heterogeneous	0.026	0	0
Plant	rhizosphere	f_Comamonadaceae_68769	2.733	4417	17.827	26.613	0.000	1.000	heterogeneous	0.026	0	0
Plant	rhizosphere	g_Thermomonas_43216	1.316	4417	27.738	164.674	0.000	1.000	heterogeneous	0.026	0	0
Plant	rhizosphere	o_Streptophyta_65028	14.350	4417	0.610	12.559	0.020	0.980	heterogeneous	0.026	0	0
Plant	rhizosphere	f_Gaiellaceae_12232	1.451	4417	1.921	12.409	0.000	1.000	heterogeneous	0.026	0	0
Plant	rhizosphere	o_Ellin6513_14244	28.287	4417	321.173	17.522	0.000	1.000	heterogeneous	0.026	1	0
Plant	rhizosphere	o_WCHB1.50_33220	15.908	4417	304.691	29.415	0.000	1.000	heterogeneous	0.026	1	0
Plant	rhizosphere	o_iii1.15_60106	12.188	4417	102.974	16.145	0.000	1.000	heterogeneous	0.026	0	0
Plant	rhizosphere	s_flexus_67461	36.872	4417	282.227	12.264	0.000	1.000	heterogeneous	0.026	1	0
Plant	rhizosphere	g_Pseudomonas_58128	3.119	4417	5.882	205.053	0.000	1.000	heterogeneous	0.026	0	0
Plant	rhizosphere	g_Desulfotomaculum_63573	51.265	4417	224.919	8.324	0.000	1.000	heterogeneous	0.026	1	0
Plant	rhizosphere	f_0319.6A21_20702	4.708	4417	30.543	23.254	0.000	1.000	heterogeneous	0.026	0	0
Plant	rhizosphere	g_Rhodoplanes_49989	36.906	4417	194.193	10.799	0.000	1.000	heterogeneous	0.026	1	0
Plant	rhizosphere	o_CFB.26_55979	2.464	4417	22.462	41.569	0.000	1.000	heterogeneous	0.026	0	0
Plant	rhizosphere	f_auto67_4W_63897	22.534	4417	327.206	22.432	0.000	1.000	heterogeneous	0.026	1	0
Plant	rhizosphere	g_Pedosphaera_6949	30.179	4417	229.818	14.007	0.000	1.000	heterogeneous	0.026	1	0
Plant	rhizosphere	o_Actinomycetales_44642	4.361	4417	11.458	18.188	0.000	1.000	heterogeneous	0.026	0	0
Plant	rhizosphere	o_Myxococcales_5514	32.097	4417	287.148	14.565	0.000	1.000	heterogeneous	0.026	1	0
Plant	rhizosphere	s_tenuis_46091	5.309	4417	26.688	13.236	0.000	1.000	heterogeneous	0.026	0	0
Plant	rhizosphere	f_Ellin5301_29664	18.383	4417	270.927	23.905	0.000	1.000	heterogeneous	0.026	1	0
Plant	rhizosphere	o_Bacteroidales_44298	75.576	4417	296.884	6.373	0.000	1.000	heterogeneous	0.026	1	0
Plant	rhizosphere	o_CCU21_49660	37.255	4417	311.091	13.243	0.000	1.000	heterogeneous	0.026	1	0
Plant	rhizosphere	o_envOPS12_52438	1.067	4417	10.646	41.427	0.000	1.000	heterogeneous	0.026	0	0
Plant	rhizosphere	o_Sphingobacteriales_56253	6.292	4417	37.646	16.723	0.000	1.000	heterogeneous	0.026	0	0
Plant	rhizosphere	f_Xanthomonadaceae_38533	2.105	4417	15.402	25.300	0.000	1.000	heterogeneous	0.026	0	0
Plant	rhizosphere	f_Cryomorphaceae_63090	1.769	4417	27.637	102.435	0.000	1.000	heterogeneous	0.026	0	0
Plant	rhizosphere	f_Chitinophagaceae_45931	12.437	4417	4.402	2.440	0.000	1.000	heterogeneous	0.026	0	0
Plant	rhizosphere	f_Gaiellaceae_39263	26.520	4417	282.955	17.150	0.000	1.000	heterogeneous	0.026	1	0
Plant	rhizosphere	o_Pedosphaerales._30787	11.034	4417	42.612	8.333	0.000	1.000	heterogeneous	0.025	0	0
Plant	rhizosphere	g_Cellvibrio_36936	5.319	4417	1.295	19.713	0.000	1.000	heterogeneous	0.025	0	0
Plant	rhizosphere	c_ABS.6_11203	3.626	4417	12.082	25.370	0.000	1.000	heterogeneous	0.025	0	0
Plant	rhizosphere	f_Haliangiaceae_63442	19.523	4417	275.164	23.631	0.000	1.000	heterogeneous	0.025	1	0
Plant	rhizosphere	f_Chitinophagaceae_55258	4.114	4417	33.050	36.198	0.000	1.000	heterogeneous	0.025	0	0
Plant	rhizosphere	o_Pedosphaerales._14673	11.287	4417	285.900	40.422	0.000	1.000	heterogeneous	0.025	1	0
Plant	rhizosphere	o_Solibacterales_33904	14.264	4417	298.113	32.635	0.000	1.000	heterogeneous	0.025	1	0
Plant	rhizosphere	o_RB41_50946	21.545	4417	318.089	22.848	0.000	1.000	heterogeneous	0.025	1	0
Plant	rhizosphere	g_Candidatus.Koribacter_60051	14.751	4417	245.461	29.343	0.000	1.000	heterogeneous	0.025	1	0
Plant	rhizosphere	f_Hyphomicrobiaceae_5085	3.404	4417	27.851	21.529	0.000	1.000	heterogeneous	0.025	0	0
Plant	rhizosphere	f_Syntrophobacteraceae_55738	28.729	4417	49.126	4.441	0.000	1.000	heterogeneous	0.025	0	0
Plant	rhizosphere	o_MVS.40_28556	14.227	4417	331.171	35.179	0.000	1.000	heterogeneous	0.025	1	0
Plant	rhizosphere	f_Pirellulaceae_27190	1.403	4417	30.250	166.703	0.000	1.000	heterogeneous	0.025	0	0
Plant	rhizosphere	g_Ramlibacter_63054	16.912	4417	245.528	24.854	0.000	1.000	heterogeneous	0.025	1	0
Plant	rhizosphere	f_auto67_4W_28325	11.681	4417	224.620	36.336	0.000	1.000	heterogeneous	0.025	1	0
Plant	rhizosphere	o_iii1.15_33921	11.195	4417	301.492	41.788	0.000	1.000	heterogeneous	0.025	1	0
Plant	rhizosphere	o_iii1.15_64805	2.722	4417	27.415	71.191	0.000	1.000	heterogeneous	0.025	0	0
Plant	rhizosphere	g_Rhodoplanes_12429	5.366	4417	4.994	4.860	0.000	1.000	heterogeneous	0.025	0	0
Plant	rhizosphere	c_Gemm.1_3048	0.847	4417	1.158	4.970	0.000	1.000	heterogeneous	0.025	0	0
Plant	rhizosphere	g_Kaistobacter_36050	21.224	4417	47.988	4.767	0.000	1.000	heterogeneous	0.025	0	0
Plant	rhizosphere	f_Syntrophobacteraceae_6226	21.444	4417	307.051	22.307	0.000	1.000	heterogeneous	0.025	1	0
Plant	rhizosphere	o_SC.I.84_48975	2.356	4417	14.620	86.785	0.000	1.000	heterogeneous	0.025	0	0
Plant	rhizosphere	g_Gemmata_17818	1.240	4417	18.780	70.744	0.000	1.000	heterogeneous	0.025	0	0
Plant	rhizosphere	g_Pedomicrobium_11543	64.218	4417	63.546	4.148	0.000	1.000	heterogeneous	0.025	0	0
Plant	rhizosphere	o_Stramenopiles_52445	53.489	4417	230.521	8.081	0.000	1.000	heterogeneous	0.025	1	0
Plant	rhizosphere	o_DS.18_66529	4.753	4417	1.220	1.174	0.050	0.950	heterogeneous	0.025	0	0
Plant	rhizosphere	g_Geobacter_67677	123.018	4417	247.389	3.608	0.000	1.000	heterogeneous	0.025	1	0
Plant	rhizosphere	f_Ellin515_37582	12.901	4417	318.658	38.503	0.000	1.000	heterogeneous	0.025	1	0
Plant	rhizosphere	p_Acidobacteria_46052	23.865	4417	13.902	6.747	0.000	1.000	heterogeneous	0.025	0	0
Plant	rhizosphere	f_Cytophagaceae_45628	3.949	4417	5.553	154.459	0.000	1.000	heterogeneous	0.025	0	0
Plant	rhizosphere	g_Geobacter_69807	77.347	4417	223.403	5.671	0.000	1.000	heterogeneous	0.025	1	0
Plant	rhizosphere	f_Rhizobiaceae_38063	25.462	4417	79.871	12.120	0.000	1.000	heterogeneous	0.025	0	0
Plant	rhizosphere	g_Bacillus_58695	3.123	4417	1.567	12.333	0.000	1.000	heterogeneous	0.025	0	0
Plant	rhizosphere	g_Candidatus.Koribacter_34151	33.495	4417	253.592	13.287	0.000	1.000	heterogeneous	0.025	1	0
Plant	rhizosphere	o_Bacteroidales_68422	47.088	4417	232.211	9.469	0.000	1.000	heterogeneous	0.025	1	0
Plant	rhizosphere	o_MND1_34606	7.208	4417	12.036	15.549	0.000	1.000	heterogeneous	0.025	0	0
Plant	rhizosphere	f_Holophagaceae_38175	29.043	4417	211.752	14.423	0.000	1.000	heterogeneous	0.025	1	0
Plant	rhizosphere	g_Methylosinus_60314	45.177	4417	263.975	9.771	0.000	1.000	heterogeneous	0.025	1	0
Plant	rhizosphere	g_Rhodoplanes_68942	27.866	4417	254.751	15.214	0.000	1.000	heterogeneous	0.025	1	0
Plant	rhizosphere	c_Betaproteobacteria_63981	81.810	4417	215.082	5.333	0.000	1.000	heterogeneous	0.025	1	0
Plant	rhizosphere	o_Myxococcales_58301	1.134	4417	13.684	125.531	0.000	1.000	heterogeneous	0.025	0	0
Plant	rhizosphere	f_RB40_51756	1.753	4417	6.847	65.333	0.000	1.000	heterogeneous	0.025	0	0
Plant	rhizosphere	f_Rhodospirillaceae_43943	1.592	4417	15.560	40.021	0.000	1.000	heterogeneous	0.025	0	0
Plant	rhizosphere	c_Betaproteobacteria_15255	27.702	4417	62.840	4.543	0.000	1.000	heterogeneous	0.025	0	0
Plant	rhizosphere	c_Gemm.1_63540	1.462	4417	18.263	85.049	0.000	1.000	heterogeneous	0.025	0	0
Plant	rhizosphere	f_Caulobacteraceae_12761	2.186	4417	3.472	31.809	0.000	1.000	heterogeneous	0.025	0	0
Plant	rhizosphere	g_Planctomyces_61516	2.605	4417	30.007	86.070	0.000	1.000	heterogeneous	0.025	0	0
Plant	rhizosphere	f_mb2424_24869	1.404	4417	21.574	96.501	0.000	1.000	heterogeneous	0.025	0	0
Plant	rhizosphere	g_Sphingomonas_60771	5.468	4417	12.764	9.797	0.000	1.000	heterogeneous	0.025	0	0
Plant	rhizosphere	o_CCU21_21556	1.056	4417	17.557	71.627	0.000	1.000	heterogeneous	0.025	0	0
Plant	rhizosphere	g_Arthrospira_55865	15.697	4417	25.061	6.433	0.000	1.000	heterogeneous	0.025	0	0
Plant	rhizosphere	o_FAC88_36997	5.014	4417	5.746	9.163	0.000	1.000	heterogeneous	0.025	0	0
Plant	rhizosphere	f_Syntrophobacteraceae_30560	1.570	4417	25.899	95.230	0.000	1.000	heterogeneous	0.025	0	0
Plant	rhizosphere	o_BD7.3_55673	1.581	4417	1.389	4.233	0.000	1.000	heterogeneous	0.025	0	0
Plant	rhizosphere	c_Gemm.1_42001	23.348	4417	280.100	20.341	0.000	1.000	heterogeneous	0.025	1	0
Plant	rhizosphere	f_Ellin515_12335	6.455	4417	19.054	21.999	0.000	1.000	heterogeneous	0.025	0	0
Plant	rhizosphere	c_Betaproteobacteria_41489	1.117	4417	17.625	82.458	0.000	1.000	heterogeneous	0.025	0	0
Plant	rhizosphere	c_Ellin6529_37677	54.520	4417	285.794	8.683	0.000	1.000	heterogeneous	0.025	1	0
Plant	rhizosphere	g_Rhodoplanes_62246	13.265	4417	285.389	33.856	0.000	1.000	heterogeneous	0.025	1	0
Plant	rhizosphere	f_Chitinophagaceae_50497	22.099	4417	245.263	19.759	0.000	1.000	heterogeneous	0.025	1	0
Plant	rhizosphere	f_Haliangiaceae_59620	2.043	4417	20.932	41.602	0.000	1.000	heterogeneous	0.025	0	0
Plant	rhizosphere	c_Betaproteobacteria_49909	10.890	4417	56.527	11.144	0.000	1.000	heterogeneous	0.025	0	0
Plant	rhizosphere	o_Bacteroidales_18079	31.957	4417	269.399	14.756	0.000	1.000	heterogeneous	0.025	1	0
Plant	rhizosphere	f_Myxococcaceae_67768	50.531	4417	274.030	9.302	0.000	1.000	heterogeneous	0.025	1	0
Plant	rhizosphere	f_Alcaligenaceae_52049	44.866	4417	273.642	10.333	0.000	1.000	heterogeneous	0.025	1	0
Plant	rhizosphere	s_lacus_65927	39.352	4417	212.714	10.849	0.000	1.000	heterogeneous	0.025	1	0
Plant	rhizosphere	f_Sinobacteraceae_45385	2.403	4417	7.100	41.854	0.000	1.000	heterogeneous	0.025	0	0
Plant	rhizosphere	f_Chitinophagaceae_64604	33.040	4417	251.967	13.794	0.000	1.000	heterogeneous	0.025	1	0
Plant	rhizosphere	o_Pla1_17692	11.435	4417	311.271	42.246	0.000	1.000	heterogeneous	0.025	1	0
Plant	rhizosphere	f_Sphingobacteriaceae_12362	1.478	4417	5.780	144.293	0.000	1.000	heterogeneous	0.025	0	0
Plant	rhizosphere	f_Rhodospirillaceae_56612	1.509	4417	10.986	56.632	0.000	1.000	heterogeneous	0.025	0	0
Plant	rhizosphere	f_A4b_59625	43.715	4417	268.704	10.340	0.000	1.000	heterogeneous	0.025	1	0
Plant	rhizosphere	p_Cyanobacteria_39883	52.013	4417	237.953	8.600	0.000	1.000	heterogeneous	0.025	1	0
Plant	rhizosphere	f_Gaiellaceae_4877	2.260	4417	8.612	32.606	0.000	1.000	heterogeneous	0.025	0	0
Plant	rhizosphere	f_Comamonadaceae_59024	106.446	4417	198.657	3.956	0.000	1.000	heterogeneous	0.025	1	0
Plant	rhizosphere	o_Solibacterales_37678	23.435	4417	261.924	19.474	0.000	1.000	heterogeneous	0.025	1	0
Plant	rhizosphere	f_Isosphaeraceae_69080	1.834	4417	22.502	32.952	0.000	1.000	heterogeneous	0.025	0	0
Plant	rhizosphere	o_Myxococcales_39900	28.191	4417	251.245	16.438	0.000	1.000	heterogeneous	0.025	1	0
Plant	rhizosphere	g_Rhodoplanes_42074	38.285	4417	294.756	12.121	0.000	1.000	heterogeneous	0.025	1	0
Plant	rhizosphere	p_Chlorobi_61343	7.724	4417	59.906	15.280	0.000	1.000	heterogeneous	0.025	0	0
Plant	rhizosphere	s_mirabilis_62466	2.157	4417	5.636	36.355	0.000	1.000	heterogeneous	0.025	0	0
Plant	rhizosphere	o_SC.I.84_15239	37.020	4417	253.046	12.163	0.000	1.000	heterogeneous	0.025	1	0
Plant	rhizosphere	f_EB1003_57581	11.933	4417	278.710	40.392	0.000	1.000	heterogeneous	0.025	1	0
Plant	rhizosphere	f_mb2424_81	2.224	4417	25.279	51.410	0.000	1.000	heterogeneous	0.025	0	0
Plant	rhizosphere	f_Syntrophobacteraceae_66994	14.177	4417	16.938	9.294	0.000	1.000	heterogeneous	0.025	0	0
Plant	rhizosphere	g_Gallionella_63523	177.829	4417	216.112	2.456	0.010	0.990	heterogeneous	0.025	1	0
Plant	rhizosphere	g_Fimbriimonas_23164	13.458	4417	241.085	32.380	0.000	1.000	heterogeneous	0.025	1	0
Plant	rhizosphere	g_Gallionella_53078	12.818	4417	264.220	34.377	0.000	1.000	heterogeneous	0.025	1	0
Plant	rhizosphere	p_Acidobacteria_22238	7.280	4417	1.632	1.807	0.010	0.990	heterogeneous	0.025	0	0
Plant	rhizosphere	f_Chitinophagaceae_49531	4.079	4417	5.500	6.146	0.000	1.000	heterogeneous	0.025	0	0
Plant	rhizosphere	p_FCPU426_32966	1.013	4417	15.483	95.884	0.000	1.000	heterogeneous	0.025	0	0
Plant	rhizosphere	g_Geobacter_13723	22.644	4417	252.405	20.181	0.000	1.000	heterogeneous	0.025	1	0
Plant	rhizosphere	f_Gemmataceae_62169	1.161	4417	10.764	113.473	0.000	1.000	heterogeneous	0.025	0	0
Plant	rhizosphere	f_Ellin515_32196	9.834	4417	277.341	47.588	0.000	1.000	heterogeneous	0.025	1	0
Plant	rhizosphere	f_Comamonadaceae_41890	85.520	4417	214.579	5.141	0.000	1.000	heterogeneous	0.025	1	0
Plant	rhizosphere	g_Candidatus.Solibacter_61512	26.819	4417	265.984	17.115	0.000	1.000	heterogeneous	0.025	1	0
Plant	rhizosphere	g_Geobacter_65216	32.852	4417	220.397	13.287	0.000	1.000	heterogeneous	0.025	1	0
Plant	rhizosphere	o_Ellin329_19467	46.818	4417	208.679	9.281	0.000	1.000	heterogeneous	0.025	1	0
Plant	rhizosphere	o_MND1_59057	95.487	4417	252.104	4.853	0.000	1.000	heterogeneous	0.025	1	0
Plant	rhizosphere	f_Fimbriimonadaceae._1557	1.724	4417	13.048	32.726	0.000	1.000	heterogeneous	0.025	0	0
Plant	rhizosphere	g_Coprococcus_57804	22.594	4417	225.686	19.319	0.000	1.000	heterogeneous	0.025	1	0
Plant	rhizosphere	g_Nitrospira_4176	1.700	4417	11.881	45.128	0.000	1.000	heterogeneous	0.025	0	0
Plant	rhizosphere	s_devanaterra_48336	88.009	4417	270.866	5.371	0.000	1.000	heterogeneous	0.025	1	0
Plant	rhizosphere	f_Cytophagaceae_12306	7.487	4417	39.546	13.929	0.000	1.000	heterogeneous	0.025	0	0
Plant	rhizosphere	f_Saprospiraceae_46327	15.706	4417	25.737	9.696	0.000	1.000	heterogeneous	0.025	0	0
Plant	rhizosphere	g_Candidatus.Methanoregula_1508	203.697	4417	265.702	2.265	0.000	1.000	heterogeneous	0.025	1	0
Plant	rhizosphere	f_NB1.i_69565	1.339	4417	9.306	35.355	0.000	1.000	heterogeneous	0.025	0	0
Plant	rhizosphere	f_Gaiellaceae_59388	1.327	4417	11.706	57.685	0.000	1.000	heterogeneous	0.025	0	0
Plant	rhizosphere	f_OPB35_32828	11.325	4417	274.794	41.185	0.000	1.000	heterogeneous	0.025	1	0
Plant	rhizosphere	o_Solibacterales_64990	10.993	4417	270.686	42.035	0.000	1.000	heterogeneous	0.025	1	0
Plant	rhizosphere	s_subterranea_65834	15.940	4417	238.335	26.712	0.000	1.000	heterogeneous	0.025	1	0
Plant	rhizosphere	c_Gemm.1_38292	10.101	4417	29.371	12.584	0.000	1.000	heterogeneous	0.025	0	0
Plant	rhizosphere	o_CCU21_67761	0.870	4417	10.546	90.642	0.000	1.000	heterogeneous	0.024	0	0
Plant	rhizosphere	f_Saprospiraceae_26228	5.168	4417	29.555	34.099	0.000	1.000	heterogeneous	0.024	0	0
Plant	rhizosphere	o_mle1.8_1798	10.801	4417	289.487	42.849	0.000	1.000	heterogeneous	0.024	1	0
Plant	rhizosphere	o_Ignavibacteriales_36380	40.809	4417	267.602	11.775	0.000	1.000	heterogeneous	0.024	1	0
Plant	rhizosphere	f_TSCOR003.O20_32549	24.968	4417	198.395	17.060	0.000	1.000	heterogeneous	0.024	1	0
Plant	rhizosphere	c_Ellin6529_4541	1.744	4417	21.988	72.832	0.000	1.000	heterogeneous	0.024	0	0
Plant	rhizosphere	f_Haliangiaceae_62119	2.292	4417	12.308	20.038	0.000	1.000	heterogeneous	0.024	0	0
Plant	rhizosphere	o_11.24_23663	1.856	4417	24.521	75.010	0.000	1.000	heterogeneous	0.024	0	0
Plant	rhizosphere	o_Solibacterales_31706	28.271	4417	273.887	16.549	0.000	1.000	heterogeneous	0.024	1	0
Plant	rhizosphere	f_Xanthomonadaceae_61208	20.986	4417	19.135	5.063	0.000	1.000	heterogeneous	0.024	0	0
Plant	rhizosphere	f_Koribacteraceae_24300	11.928	4417	284.061	38.642	0.000	1.000	heterogeneous	0.024	1	0
Plant	rhizosphere	g_Afifella_20552	21.511	4417	10.339	3.244	0.000	1.000	heterogeneous	0.024	0	0
Plant	rhizosphere	g_Propionivibrio_15355	38.126	4417	196.380	11.261	0.000	1.000	heterogeneous	0.024	1	0
Plant	rhizosphere	c_Gemm.1_59898	15.236	4417	268.982	29.919	0.000	1.000	heterogeneous	0.024	1	0
Plant	rhizosphere	f_Cytophagaceae_13790	2.063	4417	14.944	104.731	0.000	1.000	heterogeneous	0.024	0	0
Plant	rhizosphere	g_Rhodoplanes_37036	6.056	4417	16.013	12.831	0.000	1.000	heterogeneous	0.024	0	0
Plant	rhizosphere	g_Gallionella_47074	188.392	4417	193.629	2.252	0.010	0.990	heterogeneous	0.024	1	0
Plant	rhizosphere	o_WD2101_61253	3.213	4417	3.553	7.974	0.000	1.000	heterogeneous	0.024	0	0
Plant	rhizosphere	o_GCA004_66374	13.829	4417	294.120	34.211	0.000	1.000	heterogeneous	0.024	1	0
Plant	rhizosphere	o_Burkholderiales_66594	132.132	4417	223.867	3.334	0.000	1.000	heterogeneous	0.024	1	0
Plant	rhizosphere	g_Balneimonas_50699	3.435	4417	29.303	48.201	0.000	1.000	heterogeneous	0.024	0	0
Plant	rhizosphere	g_DA101_28505	3.128	4417	26.426	61.579	0.000	1.000	heterogeneous	0.024	0	0
Plant	rhizosphere	o_iii1.15_54164	45.621	4417	294.757	10.606	0.000	1.000	heterogeneous	0.024	1	0
Plant	rhizosphere	s_suffuscus_25254	7.982	4417	21.232	10.937	0.000	1.000	heterogeneous	0.024	0	0
Plant	rhizosphere	o_SC.I.84_43893	12.522	4417	260.634	35.281	0.000	1.000	heterogeneous	0.024	1	0
Plant	rhizosphere	f_Oxalobacteraceae_59643	10.935	4417	2.949	2.018	0.000	1.000	heterogeneous	0.024	0	0
Plant	rhizosphere	o_A31_56849	13.287	4417	280.866	34.313	0.000	1.000	heterogeneous	0.024	1	0
Plant	rhizosphere	g_Kaistobacter_47421	1.735	4417	0.071	1.020	0.030	0.970	heterogeneous	0.024	0	0
Plant	rhizosphere	f_Micrococcaceae_57556	5.646	4417	5.971	138.688	0.000	1.000	heterogeneous	0.024	0	0
Plant	rhizosphere	f_Chitinophagaceae_25687	7.357	4417	14.681	21.644	0.000	1.000	heterogeneous	0.024	0	0
Plant	rhizosphere	o_Sphingobacteriales_43421	5.365	4417	7.863	11.180	0.000	1.000	heterogeneous	0.024	0	0
Plant	rhizosphere	o_iii1.15_65803	1.523	4417	19.663	80.925	0.000	1.000	heterogeneous	0.024	0	0
Plant	rhizosphere	g_Geobacter_12440	19.906	4417	249.238	23.518	0.000	1.000	heterogeneous	0.024	1	0
Plant	rhizosphere	o_DS.100_68973	1.884	4417	26.812	101.583	0.000	1.000	heterogeneous	0.024	0	0
Plant	rhizosphere	g_Alicyclobacillus_36082	5.244	4417	31.055	17.770	0.000	1.000	heterogeneous	0.024	0	0
Plant	rhizosphere	g_Phenylobacterium_44819	5.493	4417	9.954	24.532	0.000	1.000	heterogeneous	0.024	0	0
Plant	rhizosphere	o_DS.18_67649	6.933	4417	21.860	11.392	0.000	1.000	heterogeneous	0.024	0	0
Plant	rhizosphere	f_Bradyrhizobiaceae_37595	26.334	4417	215.438	16.968	0.000	1.000	heterogeneous	0.024	1	0
Plant	rhizosphere	f_Ellin6075_31544	12.531	4417	70.538	10.391	0.000	1.000	heterogeneous	0.024	0	0
Plant	rhizosphere	o_Sphingomonadales_11394	8.000	4417	54.704	15.072	0.000	1.000	heterogeneous	0.024	0	0
Plant	rhizosphere	f_Leptospirillaceae._4876	1.542	4417	16.088	107.488	0.000	1.000	heterogeneous	0.024	0	0
Plant	rhizosphere	c_Alphaproteobacteria_68742	7.146	4417	5.888	4.304	0.000	1.000	heterogeneous	0.024	0	0
Plant	rhizosphere	f_Chitinophagaceae_44602	4.798	4417	40.989	18.590	0.000	1.000	heterogeneous	0.024	0	0
Plant	rhizosphere	o_Bacteroidales_62656	42.287	4417	204.088	10.615	0.000	1.000	heterogeneous	0.024	1	0
Plant	rhizosphere	c_Alphaproteobacteria_27303	2.235	4417	22.629	49.652	0.000	1.000	heterogeneous	0.024	0	0
Plant	rhizosphere	c_0319.6E2_65425	4.040	4417	28.803	30.776	0.000	1.000	heterogeneous	0.024	0	0
Plant	rhizosphere	g_Nonomuraea_61642	11.166	4417	29.176	11.720	0.000	1.000	heterogeneous	0.024	0	0
Plant	rhizosphere	c_Betaproteobacteria_64456	63.509	4417	246.404	7.474	0.000	1.000	heterogeneous	0.024	1	0
Plant	rhizosphere	c_Betaproteobacteria_1960	14.529	4417	284.612	34.524	0.000	1.000	heterogeneous	0.024	1	0
Plant	rhizosphere	o_iii1.15_52295	1.135	4417	15.862	59.540	0.000	1.000	heterogeneous	0.024	0	0
Plant	rhizosphere	f_Syntrophobacteraceae_32708	3.610	4417	4.935	3.689	0.000	1.000	heterogeneous	0.024	0	0
Plant	rhizosphere	f_Kouleothrixaceae._13650	2.962	4417	4.544	6.044	0.000	1.000	heterogeneous	0.024	0	0
Plant	rhizosphere	g_Geobacter_27255	27.303	4417	234.001	16.904	0.000	1.000	heterogeneous	0.024	1	0
Plant	rhizosphere	o_Ellin5290_50494	15.619	4417	33.134	5.509	0.040	0.960	heterogeneous	0.024	0	0
Plant	rhizosphere	o_Solibacterales_30314	13.370	4417	265.567	33.593	0.000	1.000	heterogeneous	0.024	1	0
Plant	rhizosphere	o_Bacillales_68728	42.874	4417	238.708	10.617	0.000	1.000	heterogeneous	0.024	1	0
Plant	rhizosphere	f_PK34_11640	11.614	4417	268.287	40.111	0.000	1.000	heterogeneous	0.024	1	0
Plant	rhizosphere	g_Kaistobacter_24896	2.702	4417	12.324	33.266	0.000	1.000	heterogeneous	0.024	0	0
Plant	rhizosphere	c_Gemm.1_4953	15.220	4417	47.043	7.490	0.000	1.000	heterogeneous	0.024	0	0
Plant	rhizosphere	f_Oxalobacteraceae_66667	46.424	4417	211.790	9.354	0.000	1.000	heterogeneous	0.024	1	0
Plant	rhizosphere	g_Flavobacterium_32063	17.099	4417	25.867	5.275	0.000	1.000	heterogeneous	0.024	0	0
Plant	rhizosphere	g_Balneimonas_47135	3.319	4417	17.483	29.400	0.000	1.000	heterogeneous	0.024	0	0
Plant	rhizosphere	o_iii1.15_68164	32.773	4417	263.811	14.000	0.000	1.000	heterogeneous	0.024	1	0
Plant	rhizosphere	f_PAUC26f_44041	1.139	4417	13.537	77.610	0.000	1.000	heterogeneous	0.024	0	0
Plant	rhizosphere	c_Gemmatimonadetes_27792	2.426	4417	6.106	28.065	0.000	1.000	heterogeneous	0.024	0	0
Plant	rhizosphere	f_Bryobacteraceae._62991	11.466	4417	45.302	9.806	0.000	1.000	heterogeneous	0.024	0	0
Plant	rhizosphere	g_Geobacter_67864	22.413	4417	205.330	19.879	0.000	1.000	heterogeneous	0.024	1	0
Plant	rhizosphere	g_Skermanella_8078	2.298	4417	16.311	39.697	0.000	1.000	heterogeneous	0.024	0	0
Plant	rhizosphere	o_Pedosphaerales._37857	1.177	4417	26.114	167.693	0.000	1.000	heterogeneous	0.024	0	0
Plant	rhizosphere	o_Rhodospirillales_42574	1.143	4417	20.706	96.044	0.000	1.000	heterogeneous	0.024	0	0
Plant	rhizosphere	o_Myxococcales_40695	1.511	4417	19.053	70.734	0.000	1.000	heterogeneous	0.024	0	0
Plant	rhizosphere	g_Nitrospira_4147	8.543	4417	49.069	10.817	0.000	1.000	heterogeneous	0.024	0	0
Plant	rhizosphere	o_MVS.40_60235	9.955	4417	284.782	49.042	0.000	1.000	heterogeneous	0.024	1	0
Plant	rhizosphere	o_Rhizobiales_58334	3.117	4417	18.084	25.314	0.000	1.000	heterogeneous	0.024	0	0
Plant	rhizosphere	f_Hyphomonadaceae_68949	95.841	4417	241.009	4.549	0.000	1.000	heterogeneous	0.024	1	0
Plant	rhizosphere	o_iii1.15_39137	9.987	4417	229.849	44.314	0.000	1.000	heterogeneous	0.024	1	0
Plant	rhizosphere	g_Gemmata_15107	3.307	4417	11.483	24.178	0.000	1.000	heterogeneous	0.024	0	0
Plant	rhizosphere	c_Betaproteobacteria_11156	17.861	4417	230.922	25.424	0.000	1.000	heterogeneous	0.024	1	0
Plant	rhizosphere	o_Myxococcales_41286	1.451	4417	16.427	86.547	0.000	1.000	heterogeneous	0.023	0	0
Plant	rhizosphere	c_Endomicrobia_30254	12.076	4417	235.753	38.164	0.000	1.000	heterogeneous	0.023	1	0
Plant	rhizosphere	f_Erythrobacteraceae_66019	2.894	4417	25.521	67.126	0.000	1.000	heterogeneous	0.023	0	0
Plant	rhizosphere	f_Comamonadaceae_52878	3.413	4417	18.683	62.224	0.000	1.000	heterogeneous	0.023	0	0
Plant	rhizosphere	o_RB41_35817	14.442	4417	13.735	8.744	0.000	1.000	heterogeneous	0.023	0	0
Plant	rhizosphere	p_NKB19_35473	1.968	4417	2.253	4.669	0.000	1.000	heterogeneous	0.023	0	0
Plant	rhizosphere	o_iii1.15_65545	33.834	4417	216.275	13.564	0.000	1.000	heterogeneous	0.023	1	0
Plant	rhizosphere	g_Clostridium_61965	111.742	4417	214.236	3.909	0.000	1.000	heterogeneous	0.023	1	0
Plant	rhizosphere	f_Pseudomonadaceae_11255	5.132	4417	2.983	44.061	0.000	1.000	heterogeneous	0.023	0	0
Plant	rhizosphere	g_Desulfococcus_69045	11.087	4417	279.366	42.332	0.000	1.000	heterogeneous	0.023	1	0
Plant	rhizosphere	f_PRR.10_15782	10.433	4417	259.363	43.359	0.000	1.000	heterogeneous	0.023	1	0
Plant	rhizosphere	f_Chitinophagaceae_11933	1.043	4417	7.888	47.960	0.000	1.000	heterogeneous	0.023	0	0
Plant	rhizosphere	c_Pla3_2420	15.785	4417	249.816	30.622	0.000	1.000	heterogeneous	0.023	1	0
Plant	rhizosphere	o_SC.I.84_12608	5.159	4417	27.065	12.047	0.000	1.000	heterogeneous	0.023	0	0
Plant	rhizosphere	f_Coxiellaceae_7495	0.937	4417	20.497	120.453	0.000	1.000	heterogeneous	0.023	0	0
Plant	rhizosphere	f_Rhodospirillaceae_61836	58.421	4417	49.083	2.115	0.000	1.000	heterogeneous	0.023	0	0
Plant	rhizosphere	o_Rhizobiales_14220	1.731	4417	13.090	59.015	0.000	1.000	heterogeneous	0.023	0	0
Plant	rhizosphere	g_Thiobacillus_25951	9.854	4417	265.720	47.539	0.000	1.000	heterogeneous	0.023	1	0
Plant	rhizosphere	o_MVS.40_38276	10.211	4417	278.831	46.942	0.000	1.000	heterogeneous	0.023	1	0
Plant	rhizosphere	g_GOUTA19_32856	15.578	4417	215.363	29.826	0.000	1.000	heterogeneous	0.023	1	0
Plant	rhizosphere	f_Cytophagaceae_14818	1.433	4417	12.818	109.390	0.000	1.000	heterogeneous	0.023	0	0
Plant	rhizosphere	c_Betaproteobacteria_7515	27.949	4417	214.010	16.586	0.000	1.000	heterogeneous	0.023	1	0
Plant	rhizosphere	o_MSBL9_61863	22.365	4417	280.425	21.465	0.000	1.000	heterogeneous	0.023	1	0
Plant	rhizosphere	o_Acidimicrobiales_26565	0.995	4417	21.316	214.537	0.000	1.000	heterogeneous	0.023	0	0
Plant	rhizosphere	o_Myxococcales_49293	4.747	4417	34.318	31.945	0.000	1.000	heterogeneous	0.023	0	0
Plant	rhizosphere	f_RB40_66997	13.238	4417	49.110	15.944	0.000	1.000	heterogeneous	0.023	0	0
Plant	rhizosphere	o_pGrfC26_48402	26.217	4417	279.391	18.423	0.000	1.000	heterogeneous	0.023	1	0
Plant	rhizosphere	g_Rhodoplanes_69220	21.394	4417	247.595	21.566	0.000	1.000	heterogeneous	0.023	1	0
Plant	rhizosphere	g_Ramlibacter_21209	2.166	4417	18.231	87.164	0.000	1.000	heterogeneous	0.023	0	0
Plant	rhizosphere	g_Clostridium_41621	30.484	4417	228.671	14.616	0.000	1.000	heterogeneous	0.023	1	0
Plant	rhizosphere	o_Streptophyta_55528	2.982	4417	7.005	77.130	0.000	1.000	heterogeneous	0.023	0	0
Plant	rhizosphere	s_biprosthecium_45089	1.845	4417	2.908	13.870	0.000	1.000	heterogeneous	0.023	0	0
Plant	rhizosphere	f_Sphingobacteriaceae_3282	6.487	4417	18.185	12.418	0.000	1.000	heterogeneous	0.023	0	0
Plant	rhizosphere	g_DA101_45350	12.836	4417	26.013	5.018	0.000	1.000	heterogeneous	0.023	0	0
Plant	rhizosphere	o_Caulobacterales_56512	7.554	4417	1.160	120.419	0.030	0.970	heterogeneous	0.023	0	0
Plant	rhizosphere	s_gargensis_35480	1.480	4417	7.847	58.789	0.000	1.000	heterogeneous	0.023	0	0
Plant	rhizosphere	g_Gemmata_49252	2.421	4417	25.065	76.064	0.000	1.000	heterogeneous	0.023	0	0
Plant	rhizosphere	f_Saprospiraceae_37420	6.301	4417	30.733	15.484	0.000	1.000	heterogeneous	0.023	0	0
Plant	rhizosphere	o_Pedosphaerales._13522	21.177	4417	243.307	22.907	0.000	1.000	heterogeneous	0.023	1	0
Plant	rhizosphere	o_CCU21_63948	1.762	4417	5.783	20.045	0.000	1.000	heterogeneous	0.023	0	0
Plant	rhizosphere	f_Cytophagaceae_45540	3.708	4417	23.856	33.164	0.000	1.000	heterogeneous	0.023	0	0
Plant	rhizosphere	g_Kaistobacter_43241	1.652	4417	14.801	65.048	0.000	1.000	heterogeneous	0.023	0	0
Plant	rhizosphere	f_Xanthomonadaceae_47146	1.863	4417	24.196	106.045	0.000	1.000	heterogeneous	0.023	0	0
Plant	rhizosphere	s_koreensis_68432	1.161	4417	24.226	140.232	0.000	1.000	heterogeneous	0.023	0	0
Plant	rhizosphere	o_iii1.15_22625	1.381	4417	10.773	53.799	0.000	1.000	heterogeneous	0.023	0	0
Plant	rhizosphere	f_Gemmataceae_14585	2.635	4417	10.546	52.381	0.000	1.000	heterogeneous	0.023	0	0
Plant	rhizosphere	f_A4b_8616	0.845	4417	14.876	110.064	0.000	1.000	heterogeneous	0.023	0	0
Plant	rhizosphere	f_Verrucomicrobiaceae_42772	1.498	4417	5.518	20.482	0.000	1.000	heterogeneous	0.023	0	0
Plant	rhizosphere	o_envOPS12_5868	32.065	4417	229.068	14.369	0.000	1.000	heterogeneous	0.023	1	0
Plant	rhizosphere	f_Rhodospirillaceae_36126	3.031	4417	5.639	7.770	0.000	1.000	heterogeneous	0.023	0	0
Plant	rhizosphere	g_Flavisolibacter_54546	8.310	4417	25.650	12.382	0.000	1.000	heterogeneous	0.023	0	0
Plant	rhizosphere	o_WD2101_16269	10.069	4417	248.124	46.443	0.000	1.000	heterogeneous	0.023	1	0
Plant	rhizosphere	f_Oxalobacteraceae_62768	29.834	4417	189.718	15.108	0.000	1.000	heterogeneous	0.023	1	0
Plant	rhizosphere	o_Acidimicrobiales_48110	4.101	4417	36.599	27.560	0.000	1.000	heterogeneous	0.023	0	0
Plant	rhizosphere	o_Sva0725_64569	10.520	4417	3.323	1.591	0.000	1.000	heterogeneous	0.023	0	0
Plant	rhizosphere	o_iii1.15_39793	1.049	4417	26.649	214.413	0.000	1.000	heterogeneous	0.023	0	0
Plant	rhizosphere	o_SC.I.84_3769	16.478	4417	234.865	27.341	0.000	1.000	heterogeneous	0.023	1	0
Plant	rhizosphere	f_Comamonadaceae_35569	1.930	4417	4.099	49.193	0.000	1.000	heterogeneous	0.023	0	0
Plant	rhizosphere	o_Solibacterales_58156	8.977	4417	34.384	11.003	0.000	1.000	heterogeneous	0.023	0	0
Plant	rhizosphere	f_Desulfarculaceae_30530	10.917	4417	262.518	44.297	0.000	1.000	heterogeneous	0.023	1	0
Plant	rhizosphere	o_Solibacterales_25981	32.025	4417	222.296	13.964	0.000	1.000	heterogeneous	0.023	1	0
Plant	rhizosphere	g_Balneimonas_64597	1.350	4417	26.336	165.015	0.000	1.000	heterogeneous	0.023	0	0
Plant	rhizosphere	o_RB046_65943	10.886	4417	264.115	43.839	0.000	1.000	heterogeneous	0.023	1	0
Plant	rhizosphere	o_Myxococcales_56544	37.829	4417	236.216	12.330	0.000	1.000	heterogeneous	0.023	1	0
Plant	rhizosphere	f_Gaiellaceae_14232	5.643	4417	34.038	16.871	0.000	1.000	heterogeneous	0.023	0	0
Plant	rhizosphere	g_Gemmatimonas_31688	2.114	4417	22.065	68.187	0.000	1.000	heterogeneous	0.023	0	0
Plant	rhizosphere	f_NB1.i_40969	5.191	4417	15.623	16.092	0.000	1.000	heterogeneous	0.023	0	0
Plant	rhizosphere	o_Solibacterales_35439	28.206	4417	214.012	15.962	0.000	1.000	heterogeneous	0.023	1	0
Plant	rhizosphere	g_Candidatus.Xiphinematobacter_25908	114.610	4417	53.211	1.985	0.020	0.980	heterogeneous	0.023	0	0
Plant	rhizosphere	c_koll11_11536	0.816	4417	7.544	55.403	0.000	1.000	heterogeneous	0.023	0	0
Plant	rhizosphere	f_Comamonadaceae_54883	14.329	4417	187.145	31.611	0.000	1.000	heterogeneous	0.023	1	0
Plant	rhizosphere	f_Clostridiaceae_67958	39.231	4417	223.697	11.688	0.000	1.000	heterogeneous	0.023	1	0
Plant	rhizosphere	g_Mesorhizobium_26230	4.884	4417	32.065	27.280	0.000	1.000	heterogeneous	0.023	0	0
Plant	rhizosphere	o_IS.44_46290	45.516	4417	66.357	3.018	0.000	1.000	heterogeneous	0.023	0	0
Plant	rhizosphere	o_PK329_33502	38.229	4417	255.568	12.832	0.000	1.000	heterogeneous	0.023	1	0
Plant	rhizosphere	g_Kaistobacter_37639	2.085	4417	4.432	8.077	0.000	1.000	heterogeneous	0.023	0	0
Plant	rhizosphere	o_DS.18_67230	1.532	4417	2.249	18.945	0.000	1.000	heterogeneous	0.023	0	0
Plant	rhizosphere	f_Sphingomonadaceae_48457	1.383	4417	24.323	144.168	0.000	1.000	heterogeneous	0.023	0	0
Plant	rhizosphere	o_Ellin6067_58017	14.430	4417	12.462	5.704	0.000	1.000	heterogeneous	0.023	0	0
Plant	rhizosphere	o_Solibacterales_59015	34.966	4417	236.000	13.418	0.000	1.000	heterogeneous	0.023	1	0
Plant	rhizosphere	f_Sphingobacteriaceae_54582	21.018	4417	159.776	19.529	0.000	1.000	heterogeneous	0.023	1	0
Plant	rhizosphere	o_Elusimicrobiales_51867	5.011	4417	18.544	15.071	0.000	1.000	heterogeneous	0.023	0	0
Plant	rhizosphere	o_LD1.PA13_39007	3.612	4417	23.838	42.159	0.000	1.000	heterogeneous	0.023	0	0
Plant	rhizosphere	f_Rhodospirillaceae_15487	2.643	4417	7.404	54.482	0.000	1.000	heterogeneous	0.023	0	0
Plant	rhizosphere	o_MBNT15_63767	13.226	4417	250.890	33.973	0.000	1.000	heterogeneous	0.023	1	0
Plant	rhizosphere	g_Syntrophobacter_7291	10.525	4417	246.062	44.094	0.000	1.000	heterogeneous	0.023	1	0
Plant	rhizosphere	f_Rhodospirillaceae_61365	1.818	4417	12.499	76.910	0.000	1.000	heterogeneous	0.023	0	0
Plant	rhizosphere	o_pGrfC26_47690	15.255	4417	252.688	31.363	0.000	1.000	heterogeneous	0.023	1	0
Plant	rhizosphere	p_Acidobacteria_15068	3.995	4417	23.070	15.432	0.000	1.000	heterogeneous	0.023	0	0
Plant	rhizosphere	f_Rhodocyclaceae_66283	28.901	4417	28.508	2.976	0.000	1.000	heterogeneous	0.023	0	0
Plant	rhizosphere	f_Nocardioidaceae_44143	1.458	4417	4.451	13.813	0.000	1.000	heterogeneous	0.023	0	0
Plant	rhizosphere	g_Candidatus.Solibacter_62613	9.883	4417	239.256	45.977	0.000	1.000	heterogeneous	0.023	1	0
Plant	rhizosphere	f_Ellin515_38878	12.348	4417	226.141	37.641	0.000	1.000	heterogeneous	0.023	1	0
Plant	rhizosphere	f_Comamonadaceae_67076	22.695	4417	177.049	19.440	0.000	1.000	heterogeneous	0.023	1	0
Plant	rhizosphere	o_SHA.124_17104	10.451	4417	258.108	45.112	0.000	1.000	heterogeneous	0.023	1	0
Plant	rhizosphere	o_Myxococcales_69091	4.715	4417	19.297	32.946	0.000	1.000	heterogeneous	0.022	0	0
Plant	rhizosphere	f_Solirubrobacteraceae_42355	3.027	4417	23.330	18.894	0.000	1.000	heterogeneous	0.022	0	0
Plant	rhizosphere	o_Ellin6067_48677	46.978	4417	45.501	3.925	0.010	0.990	heterogeneous	0.022	0	0
Plant	rhizosphere	g_Geobacter_68176	18.884	4417	243.151	25.730	0.000	1.000	heterogeneous	0.022	1	0
Plant	rhizosphere	f_Syntrophobacteraceae_68245	30.092	4417	232.346	15.625	0.000	1.000	heterogeneous	0.022	1	0
Plant	rhizosphere	f_Rhodospirillaceae_40022	22.168	4417	232.245	21.405	0.000	1.000	heterogeneous	0.022	1	0
Plant	rhizosphere	g_Rhodoplanes_47054	14.915	4417	96.057	13.446	0.000	1.000	heterogeneous	0.022	0	0
Plant	rhizosphere	f_0319.6A21_45162	12.005	4417	254.287	38.493	0.000	1.000	heterogeneous	0.022	1	0
Plant	rhizosphere	g_Terriglobus_54579	7.199	4417	7.081	27.563	0.000	1.000	heterogeneous	0.022	0	0
Plant	rhizosphere	o_IIb_27559	11.978	4417	224.893	39.465	0.000	1.000	heterogeneous	0.022	1	0
Plant	rhizosphere	g_Gemmata_32328	1.199	4417	14.354	69.581	0.000	1.000	heterogeneous	0.022	0	0
Plant	rhizosphere	g_Bradyrhizobium_35186	1.507	4417	11.043	42.056	0.000	1.000	heterogeneous	0.022	0	0
Plant	rhizosphere	g_Rhodoplanes_44627	25.973	4417	27.773	3.608	0.000	1.000	heterogeneous	0.022	0	0
Plant	rhizosphere	g_Microbacterium_58887	10.215	4417	45.920	18.362	0.000	1.000	heterogeneous	0.022	0	0
Plant	rhizosphere	g_Planctomyces_43579	2.453	4417	26.364	54.437	0.000	1.000	heterogeneous	0.022	0	0
Plant	rhizosphere	g_Rhodoplanes_39412	1.226	4417	22.507	110.396	0.000	1.000	heterogeneous	0.022	0	0
Plant	rhizosphere	g_Balneimonas_60648	1.778	4417	23.519	101.153	0.000	1.000	heterogeneous	0.022	0	0
Plant	rhizosphere	g_Mycobacterium_735	5.168	4417	9.948	62.507	0.000	1.000	heterogeneous	0.022	0	0
Plant	rhizosphere	s_echinoides_67374	1.462	4417	2.702	7.405	0.000	1.000	heterogeneous	0.022	0	0
Plant	rhizosphere	f_Syntrophobacteraceae_35936	2.670	4417	18.426	23.792	0.000	1.000	heterogeneous	0.022	0	0
Plant	rhizosphere	f_RB40_57981	1.800	4417	26.133	90.865	0.000	1.000	heterogeneous	0.022	0	0
Plant	rhizosphere	f_Ellin6075_43305	11.245	4417	231.818	42.259	0.000	1.000	heterogeneous	0.022	1	0
Plant	rhizosphere	f_Saprospiraceae_57072	108.231	4417	213.470	4.514	0.000	1.000	heterogeneous	0.022	1	0
Plant	rhizosphere	o_Ellin329_11251	79.016	4417	197.777	5.870	0.000	1.000	heterogeneous	0.022	1	0
Plant	rhizosphere	o_Myxococcales_43584	5.428	4417	2.295	91.211	0.000	1.000	heterogeneous	0.022	0	0
Plant	rhizosphere	o_Pedosphaerales._37762	17.300	4417	52.641	6.867	0.000	1.000	heterogeneous	0.022	0	0
Plant	rhizosphere	f_Solirubrobacteraceae_13828	1.188	4417	22.606	169.465	0.000	1.000	heterogeneous	0.022	0	0
Plant	rhizosphere	f_AKIW659_1582	11.329	4417	250.752	41.301	0.000	1.000	heterogeneous	0.022	1	0
Plant	rhizosphere	o_Solibacterales_48505	26.536	4417	214.644	18.424	0.000	1.000	heterogeneous	0.022	1	0
Plant	rhizosphere	f_Koribacteraceae_34479	15.177	4417	215.575	29.885	0.000	1.000	heterogeneous	0.022	1	0
Plant	rhizosphere	f_auto67_4W_55115	145.500	4417	127.178	1.901	0.010	0.990	heterogeneous	0.022	0	0
Plant	rhizosphere	c_OPB56_13802	1.215	4417	21.902	129.045	0.000	1.000	heterogeneous	0.022	0	0
Plant	rhizosphere	c_Betaproteobacteria_47065	4.249	4417	15.526	29.541	0.000	1.000	heterogeneous	0.022	0	0
Plant	rhizosphere	f_Xanthomonadaceae_62566	4.897	4417	7.910	15.244	0.000	1.000	heterogeneous	0.022	0	0
Plant	rhizosphere	o_Sphingobacteriales_12500	2.300	4417	16.414	36.951	0.000	1.000	heterogeneous	0.022	0	0
Plant	rhizosphere	g_Rhodoplanes_59212	57.390	4417	171.588	7.160	0.000	1.000	heterogeneous	0.022	1	0
Plant	rhizosphere	f_A4b_55342	1.865	4417	29.136	71.699	0.000	1.000	heterogeneous	0.022	0	0
Plant	rhizosphere	g_Rhodoplanes_61142	17.155	4417	109.593	13.898	0.000	1.000	heterogeneous	0.022	0	0
Plant	rhizosphere	o_SC.I.84_49012	9.565	4417	233.900	46.951	0.000	1.000	heterogeneous	0.022	1	0
Plant	rhizosphere	s_genosp._30654	38.070	4417	13.242	3.489	0.000	1.000	heterogeneous	0.022	0	0
Plant	rhizosphere	g_Rhodoplanes_49006	42.025	4417	88.087	8.247	0.000	1.000	heterogeneous	0.022	0	0
Plant	rhizosphere	f_Sinobacteraceae_49052	11.505	4417	228.943	42.605	0.000	1.000	heterogeneous	0.022	1	0
Plant	rhizosphere	g_Rhodoplanes_63437	12.043	4417	225.351	36.514	0.000	1.000	heterogeneous	0.022	1	0
Plant	rhizosphere	f_Cytophagaceae_67229	5.473	4417	6.944	5.741	0.000	1.000	heterogeneous	0.022	0	0
Plant	rhizosphere	g_Pedomicrobium_49069	2.491	4417	13.085	46.869	0.000	1.000	heterogeneous	0.022	0	0
Plant	rhizosphere	s_paradoxus_7085	54.215	4417	41.206	3.305	0.000	1.000	heterogeneous	0.022	0	0
Plant	rhizosphere	g_Bdellovibrio_57722	1.247	4417	22.580	103.979	0.000	1.000	heterogeneous	0.022	0	0
Plant	rhizosphere	f_Xanthomonadaceae_56124	4.415	4417	15.286	20.271	0.000	1.000	heterogeneous	0.022	0	0
Plant	rhizosphere	f_Saprospiraceae_68283	4.800	4417	33.414	27.046	0.000	1.000	heterogeneous	0.022	0	0
Plant	rhizosphere	c_Gemm.1_52701	4.031	4417	12.149	45.172	0.000	1.000	heterogeneous	0.022	0	0
Plant	rhizosphere	o_Bacteroidales_5962	13.579	4417	234.191	36.312	0.000	1.000	heterogeneous	0.022	1	0
Plant	rhizosphere	o_S0208_12909	14.505	4417	247.163	32.012	0.000	1.000	heterogeneous	0.022	1	0
Plant	rhizosphere	o_WD2101_11660	16.949	4417	212.444	27.139	0.000	1.000	heterogeneous	0.022	1	0
Plant	rhizosphere	o_Acidimicrobiales_33525	14.625	4417	203.113	29.161	0.000	1.000	heterogeneous	0.022	1	0
Plant	rhizosphere	o_MLE1.12_61904	11.572	4417	211.733	40.592	0.000	1.000	heterogeneous	0.022	1	0
Plant	rhizosphere	o_Acidimicrobiales_51043	14.854	4417	48.419	8.333	0.050	0.950	heterogeneous	0.022	0	0
Plant	rhizosphere	f_JTB38_39009	1.525	4417	12.433	41.840	0.000	1.000	heterogeneous	0.022	0	0
Plant	rhizosphere	o_Pedosphaerales._12089	29.422	4417	14.634	13.272	0.000	1.000	heterogeneous	0.022	0	0
Plant	rhizosphere	s_toevensis_24939	7.468	4417	9.814	46.061	0.000	1.000	heterogeneous	0.022	0	0
Plant	rhizosphere	o_Acidimicrobiales_60034	1.370	4417	15.781	44.861	0.000	1.000	heterogeneous	0.022	0	0
Plant	rhizosphere	f_Ellin517_12728	12.067	4417	48.094	9.147	0.000	1.000	heterogeneous	0.022	0	0
Plant	rhizosphere	o_SC.I.84_40182	5.208	4417	14.684	33.382	0.000	1.000	heterogeneous	0.022	0	0
Plant	rhizosphere	f_Chitinophagaceae_43974	4.744	4417	29.830	14.568	0.000	1.000	heterogeneous	0.022	0	0
Plant	rhizosphere	f_Geobacteraceae_64361	9.357	4417	202.498	50.268	0.000	1.000	heterogeneous	0.022	1	0
Plant	rhizosphere	o_MSBL9_26507	9.305	4417	245.189	52.582	0.000	1.000	heterogeneous	0.022	1	0
Plant	rhizosphere	o_WD2101_12537	2.227	4417	21.092	62.513	0.000	1.000	heterogeneous	0.022	0	0
Plant	rhizosphere	f_Xanthomonadaceae_40980	2.038	4417	7.020	44.270	0.000	1.000	heterogeneous	0.022	0	0
Plant	rhizosphere	o_MND1_61903	17.576	4417	60.841	7.979	0.000	1.000	heterogeneous	0.022	0	0
Plant	rhizosphere	o_Roseiflexales._45958	36.975	4417	49.116	5.668	0.000	1.000	heterogeneous	0.022	0	0
Plant	rhizosphere	f_Koribacteraceae_41870	12.090	4417	232.198	37.220	0.000	1.000	heterogeneous	0.022	1	0
Plant	rhizosphere	o_Phycisphaerales_63763	1.767	4417	1.887	9.496	0.000	1.000	heterogeneous	0.022	0	0
Plant	rhizosphere	o_A89_45293	16.930	4417	239.588	29.969	0.000	1.000	heterogeneous	0.022	1	0
Plant	rhizosphere	g_Actinoplanes_1260	1.265	4417	0.421	133.075	0.010	0.990	heterogeneous	0.022	0	0
Plant	rhizosphere	o_envOPS12_7893	10.610	4417	235.953	44.050	0.000	1.000	heterogeneous	0.022	1	0
Plant	rhizosphere	c_SJA.28_5924	8.785	4417	243.136	55.018	0.000	1.000	heterogeneous	0.022	1	0
Plant	rhizosphere	o_Solirubrobacterales_42979	4.022	4417	25.740	22.979	0.000	1.000	heterogeneous	0.022	0	0
Plant	rhizosphere	f_Ignavibacteriaceae_67791	15.603	4417	125.762	24.213	0.000	1.000	heterogeneous	0.022	0	0
Plant	rhizosphere	o_C20_54924	12.794	4417	247.183	38.016	0.000	1.000	heterogeneous	0.022	1	0
Plant	rhizosphere	o_iii1.15_66645	45.240	4417	62.676	3.118	0.000	1.000	heterogeneous	0.022	0	0
Plant	rhizosphere	o_Burkholderiales_56808	58.516	4417	207.351	8.369	0.000	1.000	heterogeneous	0.022	1	0
Plant	rhizosphere	o_PK329_34689	12.644	4417	235.609	37.623	0.000	1.000	heterogeneous	0.022	1	0
Plant	rhizosphere	g_Virgisporangium_62074	5.964	4417	4.871	6.134	0.000	1.000	heterogeneous	0.022	0	0
Plant	rhizosphere	g_Luteolibacter_6337	8.545	4417	18.610	26.658	0.000	1.000	heterogeneous	0.022	0	0
Plant	rhizosphere	o_Sphingobacteriales_45566	2.007	4417	21.385	58.361	0.000	1.000	heterogeneous	0.022	0	0
Plant	rhizosphere	o_WD2101_47334	1.092	4417	21.660	118.382	0.000	1.000	heterogeneous	0.021	0	0
Plant	rhizosphere	f_Ellin517_13672	1.529	4417	24.869	123.754	0.000	1.000	heterogeneous	0.021	0	0
Plant	rhizosphere	o_iii1.15_20109	1.157	4417	20.706	146.967	0.000	1.000	heterogeneous	0.021	0	0
Plant	rhizosphere	f_Coxiellaceae_1477	1.282	4417	11.875	41.540	0.000	1.000	heterogeneous	0.021	0	0
Plant	rhizosphere	c_PRR.11_55782	1.235	4417	10.984	32.773	0.000	1.000	heterogeneous	0.021	0	0
Plant	rhizosphere	o_GCA004_40321	12.258	4417	240.408	37.769	0.000	1.000	heterogeneous	0.021	1	0
Plant	rhizosphere	f_Chitinophagaceae_7830	18.830	4417	42.619	6.010	0.000	1.000	heterogeneous	0.021	0	0
Plant	rhizosphere	o_0319.7L14_52926	11.056	4417	222.297	39.439	0.000	1.000	heterogeneous	0.021	1	0
Plant	rhizosphere	o_Actinomycetales_24783	2.984	4417	9.712	33.178	0.000	1.000	heterogeneous	0.021	0	0
Plant	rhizosphere	g_Catellatospora_6360	1.626	4417	0.644	6.030	0.000	1.000	heterogeneous	0.021	0	0
Plant	rhizosphere	p_GOUTA4_6139	20.074	4417	235.913	24.084	0.000	1.000	heterogeneous	0.021	1	0
Plant	rhizosphere	g_GOUTA19_61130	15.161	4417	224.674	30.806	0.000	1.000	heterogeneous	0.021	1	0
Plant	rhizosphere	f_Spirochaetaceae_39643	11.184	4417	239.876	44.057	0.000	1.000	heterogeneous	0.021	1	0
Plant	rhizosphere	f_Gaiellaceae_30051	7.841	4417	17.715	22.023	0.000	1.000	heterogeneous	0.021	0	0
Plant	rhizosphere	s_SCA1145_3960	3.359	4417	11.306	57.973	0.000	1.000	heterogeneous	0.021	0	0
Plant	rhizosphere	o_DS.18_12787	1.384	4417	8.374	122.905	0.000	1.000	heterogeneous	0.021	0	0
Plant	rhizosphere	f_Pseudomonadaceae_40353	3.924	4417	1.781	34.796	0.000	1.000	heterogeneous	0.021	0	0
Plant	rhizosphere	g_Candidatus.Koribacter_6954	8.628	4417	227.491	55.909	0.000	1.000	heterogeneous	0.021	1	0
Plant	rhizosphere	f_Chitinophagaceae_61647	1.347	4417	22.874	142.014	0.000	1.000	heterogeneous	0.021	0	0
Plant	rhizosphere	g_Syntrophobacter_4276	10.625	4417	214.504	44.356	0.000	1.000	heterogeneous	0.021	1	0
Plant	rhizosphere	f_Chitinophagaceae_21896	14.753	4417	4.904	12.635	0.000	1.000	heterogeneous	0.021	0	0
Plant	rhizosphere	o_Rhizobiales_65063	68.094	4417	111.581	6.310	0.000	1.000	heterogeneous	0.021	0	0
Plant	rhizosphere	f_Syntrophorhabdaceae_35522	10.733	4417	243.724	45.776	0.000	1.000	heterogeneous	0.021	1	0
Plant	rhizosphere	o_Sediment.1_1283	8.785	4417	238.317	53.206	0.000	1.000	heterogeneous	0.021	1	0
Plant	rhizosphere	f_Sinobacteraceae_61151	2.090	4417	4.978	25.564	0.000	1.000	heterogeneous	0.021	0	0
Plant	rhizosphere	o_Sediment.1_45091	2.603	4417	16.507	24.665	0.000	1.000	heterogeneous	0.021	0	0
Plant	rhizosphere	g_Planctomyces_58371	37.417	4417	75.673	8.378	0.000	1.000	heterogeneous	0.021	0	0
Plant	rhizosphere	o_iii1.15_30341	4.572	4417	39.677	23.705	0.000	1.000	heterogeneous	0.021	0	0
Plant	rhizosphere	o_Pedosphaerales._11442	1.547	4417	20.924	73.377	0.000	1.000	heterogeneous	0.021	0	0
Plant	rhizosphere	f_Ellin6075_49975	4.884	4417	33.896	21.600	0.000	1.000	heterogeneous	0.021	0	0
Plant	rhizosphere	f_Comamonadaceae_41165	4.942	4417	12.297	10.571	0.000	1.000	heterogeneous	0.021	0	0
Plant	rhizosphere	g_Planctomyces_15856	1.309	4417	24.569	153.945	0.000	1.000	heterogeneous	0.021	0	0
Plant	rhizosphere	g_Rhodoplanes_4497	1.749	4417	14.031	117.680	0.000	1.000	heterogeneous	0.021	0	0
Plant	rhizosphere	o_iii1.15_48164	4.330	4417	26.066	35.242	0.000	1.000	heterogeneous	0.021	0	0
Plant	rhizosphere	o_envOPS12_67535	18.025	4417	223.384	25.812	0.000	1.000	heterogeneous	0.021	1	0
Plant	rhizosphere	o_BPC076_28887	12.661	4417	228.442	35.882	0.000	1.000	heterogeneous	0.021	1	0
Plant	rhizosphere	f_Sphingomonadaceae_61174	3.096	4417	12.874	29.441	0.000	1.000	heterogeneous	0.021	0	0
Plant	rhizosphere	o_WD2101_61592	1.937	4417	0.593	7.995	0.000	1.000	heterogeneous	0.021	0	0
Plant	rhizosphere	f_Chthoniobacteraceae._57530	1.585	4417	21.158	101.561	0.000	1.000	heterogeneous	0.021	0	0
Plant	rhizosphere	f_Spirochaetaceae_51119	12.516	4417	233.667	39.453	0.000	1.000	heterogeneous	0.021	1	0
Plant	rhizosphere	o_Ellin5290_37842	1.724	4417	21.961	100.122	0.000	1.000	heterogeneous	0.021	0	0
Plant	rhizosphere	f_Chitinophagaceae_29508	3.280	4417	27.487	22.647	0.000	1.000	heterogeneous	0.021	0	0
Plant	rhizosphere	o_Rhizobiales_53925	1.626	4417	7.778	20.028	0.000	1.000	heterogeneous	0.021	0	0
Plant	rhizosphere	f_Sphingomonadaceae_55314	1.222	4417	16.947	108.712	0.000	1.000	heterogeneous	0.021	0	0
Plant	rhizosphere	p_Acidobacteria_34006	11.164	4417	7.296	8.035	0.000	1.000	heterogeneous	0.021	0	0
Plant	rhizosphere	c_Betaproteobacteria_62377	5.592	4417	7.257	4.479	0.000	1.000	heterogeneous	0.021	0	0
Plant	rhizosphere	o_PK29_54234	1.168	4417	10.706	70.569	0.000	1.000	heterogeneous	0.021	0	0
Plant	rhizosphere	f_Chthoniobacteraceae._44895	1.543	4417	6.702	14.437	0.000	1.000	heterogeneous	0.021	0	0
Plant	rhizosphere	c_Alphaproteobacteria_11988	15.190	4417	53.456	8.770	0.000	1.000	heterogeneous	0.021	0	0
Plant	rhizosphere	o_Pedosphaerales._11254	2.829	4417	26.195	40.809	0.000	1.000	heterogeneous	0.021	0	0
Plant	rhizosphere	f_Gaiellaceae_62921	1.857	4417	13.472	57.571	0.000	1.000	heterogeneous	0.021	0	0
Plant	rhizosphere	o_JG30.KF.AS9_56269	1.357	4417	10.106	181.040	0.000	1.000	heterogeneous	0.021	0	0
Plant	rhizosphere	f_Piscirickettsiaceae_31979	0.767	4417	22.451	218.400	0.000	1.000	heterogeneous	0.021	0	0
Plant	rhizosphere	o_Myxococcales_52837	2.188	4417	13.608	89.394	0.000	1.000	heterogeneous	0.021	0	0
Plant	rhizosphere	g_Candidatus.Xiphinematobacter_42625	13.617	4417	10.344	25.539	0.000	1.000	heterogeneous	0.021	0	0
Plant	rhizosphere	p_Acidobacteria_36923	12.144	4417	219.024	37.099	0.000	1.000	heterogeneous	0.021	1	0
Plant	rhizosphere	f_Syntrophobacteraceae_56389	13.164	4417	223.209	34.238	0.000	1.000	heterogeneous	0.021	1	0
Plant	rhizosphere	o_pGrfC26_48547	21.329	4417	235.503	22.238	0.000	1.000	heterogeneous	0.021	1	0
Plant	rhizosphere	f_Chitinophagaceae_41934	2.554	4417	8.478	14.543	0.000	1.000	heterogeneous	0.021	0	0
Plant	rhizosphere	f_Sinobacteraceae_57671	185.888	4417	75.257	1.750	0.030	0.970	heterogeneous	0.021	0	0
Plant	rhizosphere	f_Chthoniobacteraceae._12345	3.347	4417	16.664	32.119	0.000	1.000	heterogeneous	0.021	0	0
Plant	rhizosphere	f_Chitinophagaceae_57118	57.267	4417	185.071	8.903	0.000	1.000	heterogeneous	0.021	1	0
Plant	rhizosphere	f_Chitinophagaceae_43107	74.509	4417	184.340	6.517	0.000	1.000	heterogeneous	0.021	1	0
Plant	rhizosphere	g_Comamonas_60132	5.590	4417	16.064	22.518	0.000	1.000	heterogeneous	0.021	0	0
Plant	rhizosphere	f_Xanthomonadaceae_5697	16.238	4417	185.551	29.048	0.000	1.000	heterogeneous	0.021	1	0
Plant	rhizosphere	o_Solibacterales_44977	8.632	4417	215.128	55.147	0.000	1.000	heterogeneous	0.021	1	0
Plant	rhizosphere	c_MB.A2.108_60735	2.043	4417	10.953	72.454	0.000	1.000	heterogeneous	0.021	0	0
Plant	rhizosphere	f_Ellin517_6132	5.794	4417	58.215	21.744	0.000	1.000	heterogeneous	0.021	0	0
Plant	rhizosphere	g_DA101_11506	3.625	4417	15.948	24.230	0.000	1.000	heterogeneous	0.021	0	0
Plant	rhizosphere	c_Deltaproteobacteria_46877	8.085	4417	212.387	59.299	0.000	1.000	heterogeneous	0.021	1	0
Plant	rhizosphere	g_Flavobacterium_66273	41.596	4417	10.907	5.582	0.000	1.000	heterogeneous	0.021	0	0
Plant	rhizosphere	g_Mycobacterium_728	29.715	4417	8.221	1.475	0.000	1.000	heterogeneous	0.021	0	0
Plant	rhizosphere	o_Sva0725_54012	2.626	4417	3.799	7.430	0.000	1.000	heterogeneous	0.021	0	0
Plant	rhizosphere	f_Chthoniobacteraceae._46328	7.063	4417	1.837	22.140	0.000	1.000	heterogeneous	0.021	0	0
Plant	rhizosphere	c_Pla3_58157	7.769	4417	222.937	62.190	0.000	1.000	heterogeneous	0.021	1	0
Plant	rhizosphere	o_iii1.15_20140	0.935	4417	10.203	43.123	0.000	1.000	heterogeneous	0.021	0	0
Plant	rhizosphere	o_Myxococcales_49713	10.565	4417	19.425	17.571	0.000	1.000	heterogeneous	0.021	0	0
Plant	rhizosphere	f_Ellin6075_62756	9.105	4417	34.133	10.016	0.000	1.000	heterogeneous	0.021	0	0
Plant	rhizosphere	s_henricii_7190	44.222	4417	28.824	2.815	0.000	1.000	heterogeneous	0.021	0	0
Plant	rhizosphere	f_Haliangiaceae_16898	4.722	4417	6.015	8.831	0.000	1.000	heterogeneous	0.021	0	0
Plant	rhizosphere	o_DS.18_69131	58.025	4417	185.602	8.604	0.000	1.000	heterogeneous	0.021	1	0
Plant	rhizosphere	f_Chitinophagaceae_50797	1.821	4417	16.807	28.524	0.000	1.000	heterogeneous	0.021	0	0
Plant	rhizosphere	o_Pedosphaerales._46425	19.558	4417	197.094	23.875	0.000	1.000	heterogeneous	0.021	1	0
Plant	rhizosphere	f_Verrucomicrobiaceae_15376	3.639	4417	10.131	11.859	0.000	1.000	heterogeneous	0.021	0	0
Plant	rhizosphere	f_C111_44962	4.895	4417	8.797	7.577	0.000	1.000	heterogeneous	0.021	0	0
Plant	rhizosphere	o_Ellin5290_12844	3.244	4417	16.519	14.902	0.000	1.000	heterogeneous	0.021	0	0
Plant	rhizosphere	f_Nitrospiraceae_64859	28.025	4417	214.307	18.204	0.000	1.000	heterogeneous	0.021	1	0
Plant	rhizosphere	f_Chitinophagaceae_11666	2.552	4417	24.831	27.728	0.000	1.000	heterogeneous	0.021	0	0
Plant	rhizosphere	c_RB25_35126	71.847	4417	200.002	6.912	0.000	1.000	heterogeneous	0.021	1	0
Plant	rhizosphere	f_RB40_61348	2.713	4417	2.737	19.249	0.000	1.000	heterogeneous	0.021	0	0
Plant	rhizosphere	g_Planctomyces_50148	1.419	4417	18.353	50.249	0.000	1.000	heterogeneous	0.021	0	0
Plant	rhizosphere	o_C20_38216	16.444	4417	219.440	28.850	0.000	1.000	heterogeneous	0.021	1	0
Plant	rhizosphere	f_Fimbriimonadaceae._49199	13.108	4417	214.610	36.470	0.000	1.000	heterogeneous	0.021	1	0
Plant	rhizosphere	c_Betaproteobacteria_35491	2.309	4417	1.553	2.118	0.030	0.970	heterogeneous	0.021	0	0
Plant	rhizosphere	f_Haliangiaceae_40102	1.686	4417	7.861	23.276	0.000	1.000	heterogeneous	0.021	0	0
Plant	rhizosphere	f_Saprospiraceae_39989	2.348	4417	10.282	94.908	0.000	1.000	heterogeneous	0.020	0	0
Plant	rhizosphere	f_Nocardioidaceae_62440	1.478	4417	6.349	18.379	0.000	1.000	heterogeneous	0.020	0	0
Plant	rhizosphere	g_GOUTA19_48417	18.437	4417	214.131	24.534	0.000	1.000	heterogeneous	0.020	1	0
Plant	rhizosphere	o_Pedosphaerales._47014	8.953	4417	214.839	51.036	0.000	1.000	heterogeneous	0.020	1	0
Plant	rhizosphere	f_Solirubrobacteraceae_43208	3.810	4417	43.826	30.574	0.000	1.000	heterogeneous	0.020	0	0
Plant	rhizosphere	f_RB40_69641	26.796	4417	41.457	5.739	0.000	1.000	heterogeneous	0.020	0	0
Plant	rhizosphere	c_Gemmatimonadetes_4631	0.957	4417	21.672	198.618	0.000	1.000	heterogeneous	0.020	0	0
Plant	rhizosphere	o_WD2101_65375	8.870	4417	210.940	54.223	0.000	1.000	heterogeneous	0.020	1	0
Plant	rhizosphere	g_Gemmata_12149	1.745	4417	12.489	126.075	0.000	1.000	heterogeneous	0.020	0	0
Plant	rhizosphere	g_Bdellovibrio_50255	1.135	4417	20.818	61.167	0.000	1.000	heterogeneous	0.020	0	0
Plant	rhizosphere	f_Bryobacteraceae._26933	14.255	4417	208.082	36.084	0.000	1.000	heterogeneous	0.020	1	0
Plant	rhizosphere	o_WD2101_1945	1.666	4417	2.942	212.677	0.000	1.000	heterogeneous	0.020	0	0
Plant	rhizosphere	g_Chthoniobacter_60045	1.569	4417	9.614	21.020	0.000	1.000	heterogeneous	0.020	0	0
Plant	rhizosphere	s_gargensis_36519	7.579	4417	10.407	18.397	0.000	1.000	heterogeneous	0.020	0	0
Plant	rhizosphere	f_Bradyrhizobiaceae_64794	0.787	4417	21.920	241.158	0.000	1.000	heterogeneous	0.020	0	0
Plant	rhizosphere	g_Salinibacterium_60672	4.792	4417	10.159	39.927	0.000	1.000	heterogeneous	0.020	0	0
Plant	rhizosphere	o_GCA004_12806	10.022	4417	226.821	47.575	0.000	1.000	heterogeneous	0.020	1	0
Plant	rhizosphere	o_iii1.15_38218	37.323	4417	158.235	12.807	0.000	1.000	heterogeneous	0.020	1	0
Plant	rhizosphere	f_Desulfarculaceae_37474	11.832	4417	224.062	40.187	0.000	1.000	heterogeneous	0.020	1	0
Plant	rhizosphere	g_Rhodoplanes_63549	85.643	4417	164.696	5.121	0.000	1.000	heterogeneous	0.020	1	0
Plant	rhizosphere	f_Rhodospirillaceae_4702	10.092	4417	209.806	46.303	0.000	1.000	heterogeneous	0.020	1	0
Plant	rhizosphere	o_Nitrospirales_5658	14.946	4417	179.867	32.413	0.000	1.000	heterogeneous	0.020	1	0
Plant	rhizosphere	o_PK329_35106	14.011	4417	226.244	35.442	0.000	1.000	heterogeneous	0.020	1	0
Plant	rhizosphere	o_Rhizobiales_1590	199.354	4417	88.967	1.832	0.020	0.980	heterogeneous	0.020	0	0
Plant	rhizosphere	g_Bdellovibrio_57245	3.747	4417	18.168	35.140	0.000	1.000	heterogeneous	0.020	0	0
Plant	rhizosphere	f_Chitinophagaceae_49127	0.969	4417	23.659	208.155	0.000	1.000	heterogeneous	0.020	0	0
Plant	rhizosphere	o_Acidimicrobiales_67202	1.182	4417	7.652	129.480	0.000	1.000	heterogeneous	0.020	0	0
Plant	rhizosphere	f_OPB35_13737	28.639	4417	199.032	18.235	0.000	1.000	heterogeneous	0.020	1	0
Plant	rhizosphere	o_Bacteroidales_31570	23.177	4417	53.786	9.096	0.000	1.000	heterogeneous	0.020	0	0
Plant	rhizosphere	f_Rhodocyclaceae_36018	119.612	4417	208.056	4.202	0.000	1.000	heterogeneous	0.020	1	0
Plant	rhizosphere	o_Sphingobacteriales_40571	1.726	4417	13.474	89.886	0.000	1.000	heterogeneous	0.020	0	0
Plant	rhizosphere	f_01D2Z36_43637	15.049	4417	35.175	9.868	0.000	1.000	heterogeneous	0.020	0	0
Plant	rhizosphere	g_4.29_61370	14.722	4417	209.437	32.171	0.000	1.000	heterogeneous	0.020	1	0
Plant	rhizosphere	f_Verrucomicrobiaceae_53966	2.388	4417	13.706	96.171	0.000	1.000	heterogeneous	0.020	0	0
Plant	rhizosphere	s_trichomanoides_51003	2.099	4417	6.648	94.960	0.000	1.000	heterogeneous	0.020	0	0
Plant	rhizosphere	g_Rhodoplanes_11392	16.993	4417	88.434	21.430	0.000	1.000	heterogeneous	0.020	0	0
Plant	rhizosphere	g_Streptomyces_46935	1.944	4417	5.058	10.625	0.000	1.000	heterogeneous	0.020	0	0
Plant	rhizosphere	g_Kaistobacter_44884	38.253	4417	107.387	6.218	0.000	1.000	heterogeneous	0.020	0	0
Plant	rhizosphere	f_Verrucomicrobiaceae_1906	2.146	4417	12.467	122.894	0.000	1.000	heterogeneous	0.020	0	0
Plant	rhizosphere	f_0319.6A21_39527	14.944	4417	13.252	3.710	0.000	1.000	heterogeneous	0.020	0	0
Plant	rhizosphere	f_Pirellulaceae_68609	22.217	4417	36.311	4.312	0.000	1.000	heterogeneous	0.020	0	0
Plant	rhizosphere	o_Ellin6067_15294	4.581	4417	13.149	12.637	0.000	1.000	heterogeneous	0.020	0	0
Plant	rhizosphere	o_Sediment.1_15158	4.070	4417	10.435	16.463	0.000	1.000	heterogeneous	0.020	0	0
Plant	rhizosphere	o_Rhizobiales_52648	68.314	4417	55.052	3.486	0.000	1.000	heterogeneous	0.020	0	0
Plant	rhizosphere	g_Rhodoplanes_11306	8.303	4417	41.922	12.192	0.000	1.000	heterogeneous	0.020	0	0
Plant	rhizosphere	g_Methylosinus_7388	4.478	4417	13.262	14.767	0.000	1.000	heterogeneous	0.020	0	0
Plant	rhizosphere	f_Ellin517_48363	3.085	4417	23.391	42.713	0.000	1.000	heterogeneous	0.020	0	0
Plant	rhizosphere	o_CCM11a_61445	13.188	4417	8.530	10.402	0.000	1.000	heterogeneous	0.020	0	0
Plant	rhizosphere	o_YS2_31619	2.857	4417	13.414	27.584	0.000	1.000	heterogeneous	0.020	0	0
Plant	rhizosphere	o_iii1.15_56546	0.895	4417	19.018	150.038	0.000	1.000	heterogeneous	0.020	0	0
Plant	rhizosphere	g_Methanocella_13130	18.635	4417	184.503	24.543	0.000	1.000	heterogeneous	0.020	1	0
Plant	rhizosphere	o_H39_11289	3.051	4417	33.932	49.128	0.000	1.000	heterogeneous	0.020	0	0
Plant	rhizosphere	o_CCU21_40190	2.547	4417	18.234	59.238	0.000	1.000	heterogeneous	0.020	0	0
Plant	rhizosphere	g_Flavobacterium_5894	2.504	4417	10.138	115.557	0.000	1.000	heterogeneous	0.020	0	0
Plant	rhizosphere	g_Aquicella_45283	2.074	4417	11.605	19.375	0.000	1.000	heterogeneous	0.020	0	0
Plant	rhizosphere	f_Comamonadaceae_33298	15.453	4417	82.988	22.296	0.000	1.000	heterogeneous	0.020	0	0
Plant	rhizosphere	f_Bacteriovoracaceae_57312	15.352	4417	159.190	28.801	0.000	1.000	heterogeneous	0.020	1	0
Plant	rhizosphere	f_Chitinophagaceae_55564	8.917	4417	189.358	54.048	0.000	1.000	heterogeneous	0.020	1	0
Plant	rhizosphere	o_iii1.15_58564	13.327	4417	208.406	37.415	0.000	1.000	heterogeneous	0.020	1	0
Plant	rhizosphere	p_Verrucomicrobia_13311	12.603	4417	59.985	11.662	0.000	1.000	heterogeneous	0.020	0	0
Plant	rhizosphere	o_Sphingobacteriales_13699	2.464	4417	9.763	16.275	0.000	1.000	heterogeneous	0.020	0	0
Plant	rhizosphere	g_Candidatus.Koribacter_41923	9.601	4417	205.654	51.504	0.000	1.000	heterogeneous	0.020	1	0
Plant	rhizosphere	f_Ruminococcaceae_23685	4.011	4417	18.583	24.720	0.000	1.000	heterogeneous	0.020	0	0
Plant	rhizosphere	o_RB41_32047	10.567	4417	45.856	11.686	0.000	1.000	heterogeneous	0.020	0	0
Plant	rhizosphere	f_Ellin515_43327	44.415	4417	204.307	12.044	0.000	1.000	heterogeneous	0.020	1	0
Plant	rhizosphere	o_iii1.15_12781	5.753	4417	21.078	46.898	0.000	1.000	heterogeneous	0.020	0	0
Plant	rhizosphere	g_DA101_13880	3.782	4417	6.810	41.364	0.000	1.000	heterogeneous	0.020	0	0
Plant	rhizosphere	o_MVS.40_8416	7.245	4417	218.201	69.811	0.000	1.000	heterogeneous	0.020	1	0
Plant	rhizosphere	g_Rubrivivax_8290	15.969	4417	30.747	8.214	0.000	1.000	heterogeneous	0.020	0	0
Plant	rhizosphere	f_Solibacteraceae_1854	3.125	4417	18.990	22.840	0.000	1.000	heterogeneous	0.020	0	0
Plant	rhizosphere	c_Gemmatimonadetes_57119	1.939	4417	21.142	89.873	0.000	1.000	heterogeneous	0.020	0	0
Plant	rhizosphere	o_BPC076_39098	8.150	4417	209.221	56.118	0.000	1.000	heterogeneous	0.020	1	0
Plant	rhizosphere	f_Xanthomonadaceae_58653	2.794	4417	38.224	41.298	0.000	1.000	heterogeneous	0.020	0	0
Plant	rhizosphere	g_Geobacter_61462	18.857	4417	82.660	15.673	0.000	1.000	heterogeneous	0.020	0	0
Plant	rhizosphere	o_Solibacterales_11158	19.942	4417	196.276	24.676	0.000	1.000	heterogeneous	0.020	1	0
Plant	rhizosphere	f_Sphingomonadaceae_44377	2.184	4417	5.854	11.276	0.000	1.000	heterogeneous	0.020	0	0
Plant	rhizosphere	f_Caulobacteraceae_51568	7.569	4417	21.882	13.013	0.000	1.000	heterogeneous	0.020	0	0
Plant	rhizosphere	o_iii1.15_34230	1.052	4417	6.490	94.695	0.000	1.000	heterogeneous	0.020	0	0
Plant	rhizosphere	o_Solibacterales_50547	8.002	4417	200.068	61.830	0.000	1.000	heterogeneous	0.020	1	0
Plant	rhizosphere	g_Rhodoplanes_43402	10.179	4417	199.028	46.990	0.000	1.000	heterogeneous	0.020	1	0
Plant	rhizosphere	g_Comamonas_67440	32.816	4417	15.617	3.262	0.000	1.000	heterogeneous	0.020	0	0
Plant	rhizosphere	o_Rhizobiales_51930	3.273	4417	10.661	78.227	0.000	1.000	heterogeneous	0.020	0	0
Plant	rhizosphere	g_Fimbriimonas_43531	1.724	4417	23.115	92.152	0.000	1.000	heterogeneous	0.020	0	0
Plant	rhizosphere	f_Syntrophobacteraceae_45466	15.170	4417	88.887	14.376	0.000	1.000	heterogeneous	0.020	0	0
Plant	rhizosphere	g_DA101_12707	13.608	4417	210.452	35.131	0.000	1.000	heterogeneous	0.020	1	0
Plant	rhizosphere	o_11.24_34726	2.659	4417	10.208	13.470	0.000	1.000	heterogeneous	0.020	0	0
Plant	rhizosphere	p_GN04_57380	2.657	4417	6.637	25.342	0.000	1.000	heterogeneous	0.020	0	0
Plant	rhizosphere	g_Chthoniobacter_60368	3.177	4417	7.335	8.168	0.000	1.000	heterogeneous	0.020	0	0
Plant	rhizosphere	g_Gemmata_49703	5.827	4417	44.423	18.589	0.000	1.000	heterogeneous	0.020	0	0
Plant	rhizosphere	o_Rhizobiales_69889	0.894	4417	10.063	186.013	0.000	1.000	heterogeneous	0.020	0	0
Plant	rhizosphere	f_Sinobacteraceae_3339	64.681	4417	17.858	1.346	0.000	1.000	heterogeneous	0.020	0	0
Plant	rhizosphere	p_Chlorobi_59341	11.300	4417	196.854	41.736	0.000	1.000	heterogeneous	0.020	1	0
Plant	rhizosphere	g_Methanobacterium_33825	14.125	4417	204.177	33.701	0.000	1.000	heterogeneous	0.020	1	0
Plant	rhizosphere	f_Saprospiraceae_48318	1.477	4417	22.020	125.889	0.000	1.000	heterogeneous	0.020	0	0
Plant	rhizosphere	g_Hyphomicrobium_65725	133.260	4417	85.994	2.048	0.000	1.000	heterogeneous	0.020	0	0
Plant	rhizosphere	f_Saprospiraceae_11407	11.334	4417	32.718	8.470	0.000	1.000	heterogeneous	0.020	0	0
Plant	rhizosphere	o_iii1.15_68163	24.453	4417	92.972	10.270	0.000	1.000	heterogeneous	0.020	0	0
Plant	rhizosphere	f_Chitinophagaceae_34634	33.599	4417	46.540	6.065	0.000	1.000	heterogeneous	0.020	0	0
Plant	rhizosphere	g_Flavisolibacter_46740	14.958	4417	185.434	31.683	0.000	1.000	heterogeneous	0.020	1	0
Plant	rhizosphere	o_iii1.15_21761	1.175	4417	18.420	125.976	0.000	1.000	heterogeneous	0.020	0	0
Plant	rhizosphere	f_Oxalobacteraceae_7567	2.549	4417	3.397	7.955	0.000	1.000	heterogeneous	0.020	0	0
Plant	rhizosphere	o_Streptophyta_66391	2.038	4417	5.145	120.440	0.000	1.000	heterogeneous	0.020	0	0
Plant	rhizosphere	f_Ellin517_55919	13.751	4417	77.508	13.545	0.000	1.000	heterogeneous	0.020	0	0
Plant	rhizosphere	o_Ellin6067_11161	1.314	4417	5.736	47.914	0.000	1.000	heterogeneous	0.020	0	0
Plant	rhizosphere	f_Chitinophagaceae_54918	9.944	4417	198.083	49.475	0.000	1.000	heterogeneous	0.020	1	0
Plant	rhizosphere	g_Rhodoplanes_58989	1.408	4417	24.785	140.556	0.000	1.000	heterogeneous	0.020	0	0
Plant	rhizosphere	o_Ellin6067_62982	27.031	4417	164.691	17.660	0.000	1.000	heterogeneous	0.020	1	0
Plant	rhizosphere	o_C20_18084	14.749	4417	220.219	34.089	0.000	1.000	heterogeneous	0.020	1	0
Plant	rhizosphere	g_Sulfuritalea_53225	9.065	4417	170.390	51.827	0.000	1.000	heterogeneous	0.020	1	0
Plant	rhizosphere	o_BPC076_36851	15.437	4417	203.834	29.337	0.000	1.000	heterogeneous	0.020	1	0
Plant	rhizosphere	f_Isosphaeraceae_43977	1.258	4417	6.009	54.113	0.000	1.000	heterogeneous	0.019	0	0
Plant	rhizosphere	c_Alphaproteobacteria_12473	1.810	4417	16.027	23.662	0.000	1.000	heterogeneous	0.019	0	0
Plant	rhizosphere	g_Devosia_31157	2.527	4417	7.408	22.671	0.000	1.000	heterogeneous	0.019	0	0
Plant	rhizosphere	f_Koribacteraceae_34078	9.632	4417	15.035	19.563	0.000	1.000	heterogeneous	0.019	0	0
Plant	rhizosphere	o_Myxococcales_12265	8.601	4417	197.030	56.160	0.000	1.000	heterogeneous	0.019	1	0
Plant	rhizosphere	g_Catellatospora_14885	1.962	4417	4.917	45.965	0.000	1.000	heterogeneous	0.019	0	0
Plant	rhizosphere	o_PK329_37310	9.125	4417	212.927	54.239	0.000	1.000	heterogeneous	0.019	1	0
Plant	rhizosphere	g_Pseudonocardia_4755	2.388	4417	24.193	39.055	0.000	1.000	heterogeneous	0.019	0	0
Plant	rhizosphere	o_RB41_64965	2.309	4417	12.205	16.051	0.000	1.000	heterogeneous	0.019	0	0
Plant	rhizosphere	g_Geobacter_62584	4.616	4417	24.801	31.259	0.000	1.000	heterogeneous	0.019	0	0
Plant	rhizosphere	f_Pirellulaceae_13795	8.404	4417	205.001	55.776	0.000	1.000	heterogeneous	0.019	1	0
Plant	rhizosphere	f_Hyphomicrobiaceae_52662	10.069	4417	97.052	24.698	0.000	1.000	heterogeneous	0.019	0	0
Plant	rhizosphere	g_Pedomicrobium_69505	155.834	4417	87.397	2.372	0.000	1.000	heterogeneous	0.019	0	0
Plant	rhizosphere	f_Cytophagaceae_65849	1.872	4417	5.649	13.330	0.000	1.000	heterogeneous	0.019	0	0
Plant	rhizosphere	o_Gaiellales_43696	12.327	4417	186.964	35.213	0.000	1.000	heterogeneous	0.019	1	0
Plant	rhizosphere	g_Kaistobacter_14781	0.968	4417	18.800	192.474	0.000	1.000	heterogeneous	0.019	0	0
Plant	rhizosphere	f_Ruminococcaceae_30195	1.148	4417	0.865	5.187	0.000	1.000	heterogeneous	0.019	0	0
Plant	rhizosphere	f_Ellin515_3497	3.271	4417	15.610	33.804	0.000	1.000	heterogeneous	0.019	0	0
Plant	rhizosphere	o_CCU21_38006	1.249	4417	8.862	53.641	0.000	1.000	heterogeneous	0.019	0	0
Plant	rhizosphere	g_Flavobacterium_69673	4.632	4417	22.405	24.181	0.000	1.000	heterogeneous	0.019	0	0
Plant	rhizosphere	g_Rubrivivax_47689	11.002	4417	44.222	16.738	0.000	1.000	heterogeneous	0.019	0	0
Plant	rhizosphere	f_Geobacteraceae_68356	10.108	4417	55.259	22.218	0.000	1.000	heterogeneous	0.019	0	0
Plant	rhizosphere	g_A17_5531	2.173	4417	19.050	36.986	0.000	1.000	heterogeneous	0.019	0	0
Plant	rhizosphere	f_Koribacteraceae_46217	1.971	4417	9.483	84.796	0.000	1.000	heterogeneous	0.019	0	0
Plant	rhizosphere	f_Solibacteraceae_13854	0.951	4417	12.608	177.524	0.000	1.000	heterogeneous	0.019	0	0
Plant	rhizosphere	o_Bacteroidales_42579	13.468	4417	182.334	37.203	0.000	1.000	heterogeneous	0.019	1	0
Plant	rhizosphere	c_GN15_33571	10.829	4417	211.845	46.002	0.000	1.000	heterogeneous	0.019	1	0
Plant	rhizosphere	f_Koribacteraceae_51354	12.587	4417	201.053	41.785	0.000	1.000	heterogeneous	0.019	1	0
Plant	rhizosphere	f_Ellin5301_4738	1.578	4417	20.924	100.874	0.000	1.000	heterogeneous	0.019	0	0
Plant	rhizosphere	f_Rhodospirillaceae_24494	60.856	4417	143.703	6.642	0.000	1.000	heterogeneous	0.019	1	0
Plant	rhizosphere	f_Chitinophagaceae_38581	7.603	4417	50.196	14.963	0.000	1.000	heterogeneous	0.019	0	0
Plant	rhizosphere	o_Bacteroidales_42939	25.428	4417	35.860	7.193	0.000	1.000	heterogeneous	0.019	0	0
Plant	rhizosphere	f_Chitinophagaceae_7797	1.583	4417	12.906	23.418	0.000	1.000	heterogeneous	0.019	0	0
Plant	rhizosphere	o_Bacteroidales_69684	9.370	4417	27.253	17.517	0.000	1.000	heterogeneous	0.019	0	0
Plant	rhizosphere	c_Gemm.5_31828	7.760	4417	188.229	64.454	0.000	1.000	heterogeneous	0.019	1	0
Plant	rhizosphere	f_TSCOR003.O20_59137	23.395	4417	42.654	7.394	0.000	1.000	heterogeneous	0.019	0	0
Plant	rhizosphere	f_Polyangiaceae_12484	5.334	4417	12.721	14.282	0.000	1.000	heterogeneous	0.019	0	0
Plant	rhizosphere	g_Zoogloea_66893	18.101	4417	12.179	4.671	0.000	1.000	heterogeneous	0.019	0	0
Plant	rhizosphere	g_Candidatus.Solibacter_53677	37.170	4417	173.553	13.018	0.000	1.000	heterogeneous	0.019	1	0
Plant	rhizosphere	f_Koribacteraceae_56656	11.856	4417	191.685	38.092	0.000	1.000	heterogeneous	0.019	1	0
Plant	rhizosphere	o_CL500.15_45028	4.610	4417	17.428	19.951	0.000	1.000	heterogeneous	0.019	0	0
Plant	rhizosphere	g_Streptosporangium_47381	1.069	4417	0.235	5.805	0.050	0.950	heterogeneous	0.019	0	0
Plant	rhizosphere	o_Rhizobiales_68932	10.894	4417	62.392	25.090	0.000	1.000	heterogeneous	0.019	0	0
Plant	rhizosphere	g_Nitrobacter_3947	0.783	4417	21.258	272.904	0.000	1.000	heterogeneous	0.019	0	0
Plant	rhizosphere	o_MIZ46_49405	0.821	4417	20.797	220.089	0.000	1.000	heterogeneous	0.019	0	0
Plant	rhizosphere	o_pGrfC26_1970	19.117	4417	188.570	25.648	0.000	1.000	heterogeneous	0.019	1	0
Plant	rhizosphere	g_Dechloromonas_28246	16.202	4417	25.997	7.454	0.000	1.000	heterogeneous	0.019	0	0
Plant	rhizosphere	o_Ellin6513_4467	5.780	4417	6.529	15.504	0.000	1.000	heterogeneous	0.019	0	0
Plant	rhizosphere	g_Rhodoplanes_46857	1.271	4417	9.333	45.289	0.000	1.000	heterogeneous	0.019	0	0
Plant	rhizosphere	g_Sediminibacterium_65142	1.101	4417	2.426	10.468	0.000	1.000	heterogeneous	0.019	0	0
Plant	rhizosphere	o_iii1.15_21634	5.637	4417	59.716	27.022	0.000	1.000	heterogeneous	0.019	0	0
Plant	rhizosphere	g_Catellatospora_14039	1.614	4417	24.174	112.611	0.000	1.000	heterogeneous	0.019	0	0
Plant	rhizosphere	g_Novosphingobium_51610	5.540	4417	23.269	21.193	0.000	1.000	heterogeneous	0.019	0	0
Plant	rhizosphere	c_SJA.28_31124	0.740	4417	21.333	241.821	0.000	1.000	heterogeneous	0.019	0	0
Plant	rhizosphere	f_Chitinophagaceae_36387	8.856	4417	184.672	54.043	0.000	1.000	heterogeneous	0.019	1	0
Plant	rhizosphere	g_Fluviicola_35213	6.345	4417	9.750	12.203	0.000	1.000	heterogeneous	0.019	0	0
Plant	rhizosphere	o_DS.18_68330	55.298	4417	38.324	1.875	0.000	1.000	heterogeneous	0.019	0	0
Plant	rhizosphere	f_Pirellulaceae_12534	17.099	4417	192.387	27.976	0.000	1.000	heterogeneous	0.019	1	0
Plant	rhizosphere	o_Bacteroidales_6056	7.971	4417	188.308	62.592	0.000	1.000	heterogeneous	0.019	1	0
Plant	rhizosphere	o_SBla14_69002	3.404	4417	12.891	20.392	0.000	1.000	heterogeneous	0.019	0	0
Plant	rhizosphere	f_Nocardioidaceae_42683	2.711	4417	11.886	61.305	0.000	1.000	heterogeneous	0.019	0	0
Plant	rhizosphere	f_Chitinophagaceae_26110	5.771	4417	7.938	47.771	0.000	1.000	heterogeneous	0.019	0	0
Plant	rhizosphere	f_Rhodospirillaceae_48120	1.839	4417	9.315	72.232	0.000	1.000	heterogeneous	0.019	0	0
Plant	rhizosphere	g_Skermanella_57023	15.986	4417	182.103	30.414	0.000	1.000	heterogeneous	0.019	1	0
Plant	rhizosphere	f_Koribacteraceae_68535	33.368	4417	176.571	14.516	0.000	1.000	heterogeneous	0.019	1	0
Plant	rhizosphere	g_Planctomyces_30406	3.718	4417	15.220	22.699	0.000	1.000	heterogeneous	0.019	0	0
Plant	rhizosphere	o_iii1.15_39419	11.818	4417	173.329	43.083	0.000	1.000	heterogeneous	0.019	1	0
Plant	rhizosphere	f_Ellin6075_14474	18.435	4417	12.452	15.701	0.000	1.000	heterogeneous	0.019	0	0
Plant	rhizosphere	s_aurantia_5857	31.067	4417	158.345	16.093	0.000	1.000	heterogeneous	0.019	1	0
Plant	rhizosphere	s_SCA1170_6014	29.767	4417	44.580	4.053	0.000	1.000	heterogeneous	0.019	0	0
Plant	rhizosphere	g_Arenimonas_57143	1.978	4417	11.146	101.017	0.000	1.000	heterogeneous	0.019	0	0
Plant	rhizosphere	o_Elusimicrobiales_61182	3.695	4417	14.712	26.596	0.000	1.000	heterogeneous	0.019	0	0
Plant	rhizosphere	g_Gemmata_63543	2.139	4417	2.306	6.998	0.000	1.000	heterogeneous	0.019	0	0
Plant	rhizosphere	s_oryziterrae_39728	2.644	4417	12.638	76.169	0.000	1.000	heterogeneous	0.019	0	0
Plant	rhizosphere	f_Ellin6075_6868	2.989	4417	10.110	28.874	0.000	1.000	heterogeneous	0.019	0	0
Plant	rhizosphere	g_Segetibacter_58576	1.079	4417	15.660	99.423	0.000	1.000	heterogeneous	0.019	0	0
Plant	rhizosphere	o_Clostridiales_58348	3.099	4417	11.055	30.503	0.000	1.000	heterogeneous	0.019	0	0
Plant	rhizosphere	g_Candidatus.Solibacter_59494	8.572	4417	20.823	24.459	0.000	1.000	heterogeneous	0.019	0	0
Plant	rhizosphere	o_Myxococcales_64157	25.435	4417	212.271	21.815	0.000	1.000	heterogeneous	0.019	1	0
Plant	rhizosphere	c_Deltaproteobacteria_5476	8.977	4417	181.947	55.957	0.000	1.000	heterogeneous	0.019	1	0
Plant	rhizosphere	f_Rhodocyclaceae_67153	9.868	4417	13.002	12.098	0.000	1.000	heterogeneous	0.019	0	0
Plant	rhizosphere	o_0319.7L14_52176	10.296	4417	193.199	45.975	0.000	1.000	heterogeneous	0.019	1	0
Plant	rhizosphere	f_Veillonellaceae_55050	16.688	4417	108.258	22.134	0.000	1.000	heterogeneous	0.019	0	0
Plant	rhizosphere	g_Candidatus.Solibacter_62051	6.735	4417	200.578	73.052	0.000	1.000	heterogeneous	0.019	1	0
Plant	rhizosphere	o_YS2_12799	14.509	4417	58.686	15.725	0.000	1.000	heterogeneous	0.019	0	0
Plant	rhizosphere	f_Veillonellaceae_5926	3.601	4417	13.465	19.608	0.000	1.000	heterogeneous	0.019	0	0
Plant	rhizosphere	o_Myxococcales_33131	9.579	4417	64.124	15.445	0.000	1.000	heterogeneous	0.019	0	0
Plant	rhizosphere	g_Geobacter_43317	17.278	4417	72.917	16.508	0.000	1.000	heterogeneous	0.019	0	0
Plant	rhizosphere	f_Gaiellaceae_30728	1.296	4417	14.897	156.627	0.000	1.000	heterogeneous	0.019	0	0
Plant	rhizosphere	s_biprosthecium_68275	11.751	4417	6.368	77.733	0.000	1.000	heterogeneous	0.019	0	0
Plant	rhizosphere	o_Sphingomonadales_68547	21.637	4417	20.674	4.292	0.000	1.000	heterogeneous	0.019	0	0
Plant	rhizosphere	o_DS.18_50683	10.085	4417	15.649	4.939	0.000	1.000	heterogeneous	0.019	0	0
Plant	rhizosphere	f_Isosphaeraceae_42294	2.135	4417	15.554	117.972	0.000	1.000	heterogeneous	0.019	0	0
Plant	rhizosphere	f_Holophagaceae_50233	15.453	4417	45.698	11.861	0.000	1.000	heterogeneous	0.019	0	0
Plant	rhizosphere	f_Ruminococcaceae_49488	3.989	4417	8.872	27.887	0.000	1.000	heterogeneous	0.019	0	0
Plant	rhizosphere	c_Alphaproteobacteria_12509	1.081	4417	6.165	14.648	0.000	1.000	heterogeneous	0.019	0	0
Plant	rhizosphere	g_Uliginosibacterium_56149	35.944	4417	14.153	2.627	0.000	1.000	heterogeneous	0.019	0	0
Plant	rhizosphere	g_Bdellovibrio_45677	1.262	4417	17.460	82.369	0.000	1.000	heterogeneous	0.019	0	0
Plant	rhizosphere	f_Xanthomonadaceae_11497	27.958	4417	159.903	17.016	0.000	1.000	heterogeneous	0.019	1	0
Plant	rhizosphere	g_Rhodoplanes_62372	90.744	4417	170.121	5.456	0.000	1.000	heterogeneous	0.019	1	0
Plant	rhizosphere	o_DS.18_12502	3.141	4417	9.444	65.846	0.000	1.000	heterogeneous	0.019	0	0
Plant	rhizosphere	o_Actinomycetales_6401	2.116	4417	6.086	7.562	0.000	1.000	heterogeneous	0.019	0	0
Plant	rhizosphere	f_Ellin517_44446	37.931	4417	175.322	14.125	0.000	1.000	heterogeneous	0.019	1	0
Plant	rhizosphere	f_Cytophagaceae_44259	8.298	4417	48.003	15.376	0.000	1.000	heterogeneous	0.019	0	0
Plant	rhizosphere	f_Acetobacteraceae_56488	8.408	4417	176.380	58.153	0.000	1.000	heterogeneous	0.019	1	0
Plant	rhizosphere	o_Solibacterales_67333	8.839	4417	199.959	57.461	0.000	1.000	heterogeneous	0.019	1	0
Plant	rhizosphere	f_Rhizobiaceae_12103	14.713	4417	42.747	12.757	0.000	1.000	heterogeneous	0.019	0	0
Plant	rhizosphere	f_Caldilineaceae_51099	1.984	4417	22.422	50.721	0.000	1.000	heterogeneous	0.019	0	0
Plant	rhizosphere	o_CFB.26_15402	2.412	4417	27.263	59.558	0.000	1.000	heterogeneous	0.019	0	0
Plant	rhizosphere	o_YS2_59216	1.706	4417	7.685	40.060	0.000	1.000	heterogeneous	0.019	0	0
Plant	rhizosphere	g_Balneimonas_42535	0.769	4417	19.900	230.376	0.000	1.000	heterogeneous	0.019	0	0
Plant	rhizosphere	g_Dechloromonas_62797	16.984	4417	15.616	4.235	0.000	1.000	heterogeneous	0.019	0	0
Plant	rhizosphere	f_Saprospiraceae_62657	1.433	4417	14.792	54.814	0.000	1.000	heterogeneous	0.019	0	0
Plant	rhizosphere	p_GOUTA4_6133	8.545	4417	205.222	59.047	0.000	1.000	heterogeneous	0.019	1	0
Plant	rhizosphere	f_Rhodocyclaceae_3956	2.726	4417	10.284	23.743	0.000	1.000	heterogeneous	0.019	0	0
Plant	rhizosphere	f_Piscirickettsiaceae_28866	10.709	4417	195.894	49.975	0.000	1.000	heterogeneous	0.018	1	0
Plant	rhizosphere	o_iii1.15_58657	58.635	4417	29.212	2.850	0.000	1.000	heterogeneous	0.018	0	0
Plant	rhizosphere	s_fumosum_39025	0.881	4417	0.931	7.542	0.000	1.000	heterogeneous	0.018	0	0
Plant	rhizosphere	f_Chitinophagaceae_42694	2.027	4417	13.318	83.530	0.000	1.000	heterogeneous	0.018	0	0
Plant	rhizosphere	o_Entotheonellales._20345	10.964	4417	197.228	45.334	0.000	1.000	heterogeneous	0.018	1	0
Plant	rhizosphere	o_Sva0725_22493	1.135	4417	15.728	120.230	0.000	1.000	heterogeneous	0.018	0	0
Plant	rhizosphere	g_Thiobacillus_14819	8.836	4417	196.600	58.523	0.000	1.000	heterogeneous	0.018	1	0
Plant	rhizosphere	o_SJA.36_41485	7.888	4417	189.418	65.629	0.000	1.000	heterogeneous	0.018	1	0
Plant	rhizosphere	g_Sediminibacterium_55346	2.513	4417	10.838	84.584	0.000	1.000	heterogeneous	0.018	0	0
Plant	rhizosphere	o_WD2101_39164	4.704	4417	7.389	6.936	0.000	1.000	heterogeneous	0.018	0	0
Plant	rhizosphere	o_258ds10_60891	3.901	4417	16.287	27.938	0.000	1.000	heterogeneous	0.018	0	0
Plant	rhizosphere	o_Sphingobacteriales_42994	1.661	4417	6.781	17.695	0.000	1.000	heterogeneous	0.018	0	0
Plant	rhizosphere	g_Bdellovibrio_26881	3.433	4417	31.361	36.922	0.000	1.000	heterogeneous	0.018	0	0
Plant	rhizosphere	f_Coxiellaceae_39176	9.709	4417	207.785	53.124	0.000	1.000	heterogeneous	0.018	1	0
Plant	rhizosphere	c_Ellin6529_4475	66.715	4417	59.130	3.101	0.000	1.000	heterogeneous	0.018	0	0
Plant	rhizosphere	f_Syntrophobacteraceae_33704	16.029	4417	184.277	31.570	0.000	1.000	heterogeneous	0.018	1	0
Plant	rhizosphere	o_Sva0725_12597	3.283	4417	0.847	2.642	0.020	0.980	heterogeneous	0.018	0	0
Plant	rhizosphere	g_Candidatus.Solibacter_39411	27.462	4417	171.915	17.563	0.000	1.000	heterogeneous	0.018	1	0
Plant	rhizosphere	o_Streptophyta_55016	0.626	4417	1.622	342.803	0.000	1.000	heterogeneous	0.018	0	0
Plant	rhizosphere	f_Nakamurellaceae_1431	1.233	4417	11.643	47.087	0.000	1.000	heterogeneous	0.018	0	0
Plant	rhizosphere	g_Alicyclobacillus_56122	29.074	4417	32.956	3.518	0.000	1.000	heterogeneous	0.018	0	0
Plant	rhizosphere	o_SC.I.84_55180	30.717	4417	155.224	16.248	0.000	1.000	heterogeneous	0.018	1	0
Plant	rhizosphere	o_Rhizobiales_11418	8.027	4417	17.443	19.581	0.000	1.000	heterogeneous	0.018	0	0
Plant	rhizosphere	g_Prosthecobacter_68548	3.298	4417	11.590	21.848	0.000	1.000	heterogeneous	0.018	0	0
Plant	rhizosphere	f_Rhodospirillaceae_40513	3.177	4417	35.520	34.886	0.000	1.000	heterogeneous	0.018	0	0
Plant	rhizosphere	c_Chloracidobacteria._33874	1.639	4417	20.319	80.384	0.000	1.000	heterogeneous	0.018	0	0
Plant	rhizosphere	f_Nitrosomonadaceae_31894	8.143	4417	6.612	6.688	0.000	1.000	heterogeneous	0.018	0	0
Plant	rhizosphere	c_Deltaproteobacteria_27416	6.807	4417	202.336	76.828	0.000	1.000	heterogeneous	0.018	1	0
Plant	rhizosphere	f_Chthoniobacteraceae._43946	2.428	4417	1.973	4.789	0.010	0.990	heterogeneous	0.018	0	0
Plant	rhizosphere	o_Solirubrobacterales_42249	2.430	4417	25.270	48.595	0.000	1.000	heterogeneous	0.018	0	0
Plant	rhizosphere	g_Plesiocystis_54988	2.408	4417	20.568	31.017	0.000	1.000	heterogeneous	0.018	0	0
Plant	rhizosphere	g_Niabella_12928	33.108	4417	57.580	7.443	0.000	1.000	heterogeneous	0.018	0	0
Plant	rhizosphere	f_Patulibacteraceae_42854	2.921	4417	4.887	48.085	0.000	1.000	heterogeneous	0.018	0	0
Plant	rhizosphere	f_Ellin517_66294	2.162	4417	27.464	56.108	0.000	1.000	heterogeneous	0.018	0	0
Plant	rhizosphere	f_EB1017_46853	13.937	4417	171.854	33.715	0.000	1.000	heterogeneous	0.018	1	0
Plant	rhizosphere	f_Ruminococcaceae_65590	4.126	4417	13.610	18.649	0.000	1.000	heterogeneous	0.018	0	0
Plant	rhizosphere	f_Cytophagaceae_12230	13.643	4417	163.466	37.864	0.000	1.000	heterogeneous	0.018	1	0
Plant	rhizosphere	f_RB40_34929	3.045	4417	21.244	19.908	0.000	1.000	heterogeneous	0.018	0	0
Plant	rhizosphere	o_S0208_64880	3.650	4417	8.220	27.851	0.000	1.000	heterogeneous	0.018	0	0
Plant	rhizosphere	o_MND1_12732	12.551	4417	195.149	43.432	0.000	1.000	heterogeneous	0.018	1	0
Plant	rhizosphere	o_Ellin6513_39421	2.993	4417	4.057	19.764	0.000	1.000	heterogeneous	0.018	0	0
Plant	rhizosphere	o_Myxococcales_42697	1.157	4417	18.276	144.720	0.000	1.000	heterogeneous	0.018	0	0
Plant	rhizosphere	f_Haliangiaceae_43186	20.735	4417	165.416	24.234	0.000	1.000	heterogeneous	0.018	1	0
Plant	rhizosphere	g_Chthoniobacter_31791	110.231	4417	122.933	3.116	0.000	1.000	heterogeneous	0.018	0	0
Plant	rhizosphere	g_Geobacter_14265	13.034	4417	97.251	26.640	0.000	1.000	heterogeneous	0.018	0	0
Plant	rhizosphere	g_Anaerovorax_32440	5.973	4417	31.837	22.331	0.000	1.000	heterogeneous	0.018	0	0
Plant	rhizosphere	g_Methylomonas_460	44.009	4417	36.419	3.832	0.000	1.000	heterogeneous	0.018	0	0
Plant	rhizosphere	f_Chitinophagaceae_62694	2.031	4417	7.956	54.826	0.000	1.000	heterogeneous	0.018	0	0
Plant	rhizosphere	s_xylanilytica_59069	1.570	4417	13.733	98.067	0.000	1.000	heterogeneous	0.018	0	0
Plant	rhizosphere	o_11.24_40435	10.708	4417	55.728	13.191	0.000	1.000	heterogeneous	0.018	0	0
Plant	rhizosphere	g_Rhodoplanes_56384	5.796	4417	2.688	2.259	0.000	1.000	heterogeneous	0.018	0	0
Plant	rhizosphere	o_Myxococcales_32820	10.870	4417	71.191	16.745	0.000	1.000	heterogeneous	0.018	0	0
Plant	rhizosphere	o_Sphingobacteriales_55644	1.554	4417	16.235	45.525	0.000	1.000	heterogeneous	0.018	0	0
Plant	rhizosphere	f_Ruminococcaceae_7911	23.668	4417	94.303	14.245	0.000	1.000	heterogeneous	0.018	0	0
Plant	rhizosphere	o_YS2_43772	5.727	4417	28.936	22.475	0.000	1.000	heterogeneous	0.018	0	0
Plant	rhizosphere	g_Desulfobulbus_56604	18.422	4417	29.845	7.878	0.000	1.000	heterogeneous	0.018	0	0
Plant	rhizosphere	f_Comamonadaceae_65969	24.397	4417	15.808	4.503	0.000	1.000	heterogeneous	0.018	0	0
Plant	rhizosphere	o_GW.28_35383	15.280	4417	168.260	30.963	0.000	1.000	heterogeneous	0.018	1	0
Plant	rhizosphere	g_Denitratisoma_64834	3.523	4417	13.693	18.473	0.000	1.000	heterogeneous	0.018	0	0
Plant	rhizosphere	f_Ellin517_44873	5.551	4417	6.593	42.487	0.000	1.000	heterogeneous	0.018	0	0
Plant	rhizosphere	g_Cellulomonas_15321	1.951	4417	5.172	12.545	0.000	1.000	heterogeneous	0.018	0	0
Plant	rhizosphere	o_Myxococcales_56429	2.682	4417	8.425	17.873	0.000	1.000	heterogeneous	0.018	0	0
Plant	rhizosphere	g_Candidatus.Solibacter_47229	1.298	4417	16.281	46.097	0.000	1.000	heterogeneous	0.018	0	0
Plant	rhizosphere	o_BPC076_28316	14.336	4417	180.992	31.493	0.000	1.000	heterogeneous	0.018	1	0
Plant	rhizosphere	g_Methanocella_55368	9.852	4417	184.336	51.834	0.000	1.000	heterogeneous	0.018	1	0
Plant	rhizosphere	f_Gaiellaceae_44901	8.630	4417	175.824	52.325	0.000	1.000	heterogeneous	0.018	1	0
Plant	rhizosphere	o_DS.18_25862	1.374	4417	10.634	52.382	0.000	1.000	heterogeneous	0.018	0	0
Plant	rhizosphere	c_Deltaproteobacteria_68822	0.865	4417	9.702	73.942	0.000	1.000	heterogeneous	0.018	0	0
Plant	rhizosphere	f_Veillonellaceae_44394	3.415	4417	19.539	25.859	0.000	1.000	heterogeneous	0.018	0	0
Plant	rhizosphere	o_JH.WHS47_60511	5.814	4417	199.786	90.162	0.000	1.000	heterogeneous	0.018	1	0
Plant	rhizosphere	g_DA101_49291	22.713	4417	24.573	3.688	0.000	1.000	heterogeneous	0.018	0	0
Plant	rhizosphere	c_Ellin6529_21507	10.778	4417	175.391	46.783	0.000	1.000	heterogeneous	0.018	1	0
Plant	rhizosphere	o_JH.WHS99_62179	9.195	4417	189.622	55.783	0.000	1.000	heterogeneous	0.018	1	0
Plant	rhizosphere	f_Rhodospirillaceae_30298	9.265	4417	177.597	51.463	0.000	1.000	heterogeneous	0.018	1	0
Plant	rhizosphere	f_EB1017_42141	0.991	4417	15.018	123.511	0.000	1.000	heterogeneous	0.018	0	0
Plant	rhizosphere	o_A31_66437	10.561	4417	182.217	44.362	0.000	1.000	heterogeneous	0.018	1	0
Plant	rhizosphere	f_Pseudonocardiaceae_59892	1.235	4417	12.942	178.710	0.000	1.000	heterogeneous	0.018	0	0
Plant	rhizosphere	o_Sphingobacteriales_12459	19.217	4417	175.047	27.744	0.000	1.000	heterogeneous	0.018	1	0
Plant	rhizosphere	f_Ruminococcaceae_4941	3.132	4417	18.266	28.487	0.000	1.000	heterogeneous	0.018	0	0
Plant	rhizosphere	o_S0208_47265	8.074	4417	197.452	61.732	0.000	1.000	heterogeneous	0.018	1	0
Plant	rhizosphere	o_Solibacterales_54676	30.283	4417	162.551	16.253	0.000	1.000	heterogeneous	0.018	1	0
Plant	rhizosphere	g_Luteolibacter_3698	4.993	4417	20.616	12.550	0.000	1.000	heterogeneous	0.018	0	0
Plant	rhizosphere	f_Acetobacteraceae_37468	9.132	4417	168.965	53.777	0.000	1.000	heterogeneous	0.018	1	0
Plant	rhizosphere	f_Chitinophagaceae_43119	17.681	4417	63.109	9.947	0.000	1.000	heterogeneous	0.018	0	0
Plant	rhizosphere	g_Leptothrix_60283	8.421	4417	185.678	60.526	0.000	1.000	heterogeneous	0.018	1	0
Plant	rhizosphere	g_Candidatus.Solibacter_12582	3.606	4417	15.852	83.657	0.000	1.000	heterogeneous	0.018	0	0
Plant	rhizosphere	g_Flavisolibacter_44646	2.394	4417	3.577	6.772	0.000	1.000	heterogeneous	0.018	0	0
Plant	rhizosphere	g_Flavobacterium_44694	0.809	4417	17.519	155.565	0.000	1.000	heterogeneous	0.018	0	0
Plant	rhizosphere	c_Endomicrobia_6842	7.872	4417	198.437	66.765	0.000	1.000	heterogeneous	0.018	1	0
Plant	rhizosphere	f_Ruminococcaceae_67159	5.034	4417	13.269	13.756	0.000	1.000	heterogeneous	0.018	0	0
Plant	rhizosphere	o_Burkholderiales_58467	5.119	4417	10.230	17.578	0.000	1.000	heterogeneous	0.018	0	0
Plant	rhizosphere	f_Koribacteraceae_64485	7.522	4417	193.298	68.919	0.000	1.000	heterogeneous	0.018	1	0
Plant	rhizosphere	g_Rhodoplanes_47556	14.072	4417	98.466	28.123	0.000	1.000	heterogeneous	0.018	0	0
Plant	rhizosphere	o_Sva0725_53760	1.991	4417	25.432	59.628	0.000	1.000	heterogeneous	0.018	0	0
Plant	rhizosphere	o_Elusimicrobiales_15915	11.810	4417	173.765	42.623	0.000	1.000	heterogeneous	0.018	1	0
Plant	rhizosphere	g_Phycicoccus_47957	1.265	4417	0.539	31.530	0.000	1.000	heterogeneous	0.018	0	0
Plant	rhizosphere	o_MND1_11226	10.975	4417	18.843	21.367	0.000	1.000	heterogeneous	0.018	0	0
Plant	rhizosphere	g_Pseudonocardia_66052	2.859	4417	25.501	30.712	0.000	1.000	heterogeneous	0.018	0	0
Plant	rhizosphere	f_Pedosphaeraceae._35697	0.910	4417	3.499	16.821	0.000	1.000	heterogeneous	0.018	0	0
Plant	rhizosphere	f_Chitinophagaceae_24170	5.114	4417	6.554	5.437	0.000	1.000	heterogeneous	0.018	0	0
Plant	rhizosphere	s_lovleyi_67392	6.193	4417	62.516	44.058	0.000	1.000	heterogeneous	0.018	0	0
Plant	rhizosphere	f_Gaiellaceae_29996	4.141	4417	40.442	27.487	0.000	1.000	heterogeneous	0.018	0	0
Plant	rhizosphere	f_Geobacteraceae_57566	3.446	4417	15.593	38.057	0.000	1.000	heterogeneous	0.018	0	0
Plant	rhizosphere	g_Anaerovorax_32069	17.903	4417	80.381	16.492	0.000	1.000	heterogeneous	0.018	0	0
Plant	rhizosphere	o_iii1.15_64164	2.329	4417	4.624	27.299	0.000	1.000	heterogeneous	0.018	0	0
Plant	rhizosphere	o_Bacteroidales_55948	8.948	4417	197.613	59.845	0.000	1.000	heterogeneous	0.018	1	0
Plant	rhizosphere	o_KD8.87_53406	1.159	4417	16.593	75.715	0.000	1.000	heterogeneous	0.018	0	0
Plant	rhizosphere	g_Bdellovibrio_40227	2.013	4417	31.448	41.751	0.000	1.000	heterogeneous	0.018	0	0
Plant	rhizosphere	g_Methanosaeta_40861	20.675	4417	190.983	24.296	0.000	1.000	heterogeneous	0.018	1	0
Plant	rhizosphere	g_Geobacter_27515	9.164	4417	160.409	55.039	0.000	1.000	heterogeneous	0.018	1	0
Plant	rhizosphere	g_Caloramator_42860	4.312	4417	9.247	20.112	0.000	1.000	heterogeneous	0.018	0	0
Plant	rhizosphere	c_BPC102_40726	1.162	4417	6.443	65.245	0.000	1.000	heterogeneous	0.018	0	0
Plant	rhizosphere	g_Gemmata_14799	1.345	4417	3.662	24.422	0.000	1.000	heterogeneous	0.018	0	0
Plant	rhizosphere	f_Cystobacterineae_31094	7.587	4417	181.016	68.825	0.000	1.000	heterogeneous	0.018	1	0
Plant	rhizosphere	c_Gammaproteobacteria_37524	6.457	4417	44.930	18.784	0.000	1.000	heterogeneous	0.018	0	0
Plant	rhizosphere	o_Cytophagales_24656	1.428	4417	3.647	11.697	0.000	1.000	heterogeneous	0.018	0	0
Plant	rhizosphere	p_Chlorobi_15512	1.361	4417	13.209	62.499	0.000	1.000	heterogeneous	0.018	0	0
Plant	rhizosphere	o_DS.18_57479	43.987	4417	164.202	11.165	0.000	1.000	heterogeneous	0.018	1	0
Plant	rhizosphere	f_mb2424_4462	2.933	4417	9.508	43.460	0.000	1.000	heterogeneous	0.018	0	0
Plant	rhizosphere	f_Bradyrhizobiaceae_35535	42.137	4417	85.330	8.555	0.000	1.000	heterogeneous	0.018	0	0
Plant	rhizosphere	f_Thiotrichaceae_67549	45.217	4417	9.527	1.257	0.000	1.000	heterogeneous	0.018	0	0
Plant	rhizosphere	o_iii1.15_62433	1.789	4417	15.047	53.003	0.000	1.000	heterogeneous	0.018	0	0
Plant	rhizosphere	f_Armatimonadaceae_50131	3.049	4417	21.220	30.187	0.000	1.000	heterogeneous	0.018	0	0
Plant	rhizosphere	g_DA101_13903	15.830	4417	64.605	11.422	0.000	1.000	heterogeneous	0.018	0	0
Plant	rhizosphere	s_veronii_66077	30.729	4417	160.410	16.680	0.000	1.000	heterogeneous	0.018	1	0
Plant	rhizosphere	f_Sphingobacteriaceae_42097	4.168	4417	6.460	50.876	0.000	1.000	heterogeneous	0.018	0	0
Plant	rhizosphere	g_Crocinitomix_55448	2.242	4417	12.597	23.063	0.000	1.000	heterogeneous	0.018	0	0
Plant	rhizosphere	f_Ellin6075_25930	8.977	4417	2.143	53.896	0.000	1.000	heterogeneous	0.018	0	0
Plant	rhizosphere	f_Sphingomonadaceae_42308	10.305	4417	66.322	15.357	0.000	1.000	heterogeneous	0.018	0	0
Plant	rhizosphere	p_Acidobacteria_58338	10.738	4417	189.215	46.035	0.000	1.000	heterogeneous	0.017	1	0
Plant	rhizosphere	f_Comamonadaceae_17621	3.542	4417	18.344	24.294	0.000	1.000	heterogeneous	0.017	0	0
Plant	rhizosphere	f_Chitinophagaceae_67693	3.004	4417	0.316	83.058	0.000	1.000	heterogeneous	0.017	0	0
Plant	rhizosphere	f_Ruminococcaceae_32954	2.384	4417	9.871	27.437	0.000	1.000	heterogeneous	0.017	0	0
Plant	rhizosphere	s_leptocrescens_48506	10.861	4417	167.256	42.680	0.000	1.000	heterogeneous	0.017	1	0
Plant	rhizosphere	g_Flavobacterium_15465	4.106	4417	16.230	25.646	0.000	1.000	heterogeneous	0.017	0	0
Plant	rhizosphere	f_Marinilabiaceae_42235	32.686	4417	22.100	6.805	0.000	1.000	heterogeneous	0.017	0	0
Plant	rhizosphere	f_Chthoniobacteraceae._11300	12.108	4417	180.868	42.527	0.000	1.000	heterogeneous	0.017	1	0
Plant	rhizosphere	f_Chitinophagaceae_36834	10.713	4417	14.263	13.490	0.010	0.990	heterogeneous	0.017	0	0
Plant	rhizosphere	g_Flavobacterium_46399	13.269	4417	186.615	40.105	0.000	1.000	heterogeneous	0.017	1	0
Plant	rhizosphere	c_Ellin6529_12058	11.773	4417	26.482	7.264	0.000	1.000	heterogeneous	0.017	0	0
Plant	rhizosphere	g_Dechloromonas_59694	39.226	4417	8.066	4.375	0.000	1.000	heterogeneous	0.017	0	0
Plant	rhizosphere	f_EB1003_11879	10.307	4417	21.255	31.622	0.000	1.000	heterogeneous	0.017	0	0
Plant	rhizosphere	f_Gaiellaceae_44883	3.823	4417	22.244	36.875	0.000	1.000	heterogeneous	0.017	0	0
Plant	rhizosphere	g_Hyphomicrobium_50689	41.300	4417	122.547	10.622	0.000	1.000	heterogeneous	0.017	0	0
Plant	rhizosphere	f_Actinospicaceae_5220	9.330	4417	12.068	5.727	0.000	1.000	heterogeneous	0.017	0	0
Plant	rhizosphere	g_Martelella_60734	26.094	4417	170.274	20.411	0.000	1.000	heterogeneous	0.017	1	0
Plant	rhizosphere	o_MVS.40_6044	6.386	4417	193.275	82.546	0.000	1.000	heterogeneous	0.017	1	0
Plant	rhizosphere	o_MIZ46_53795	2.332	4417	5.333	14.994	0.000	1.000	heterogeneous	0.017	0	0
Plant	rhizosphere	f_Comamonadaceae_6619	65.946	4417	104.767	6.290	0.000	1.000	heterogeneous	0.017	0	0
Plant	rhizosphere	f_Xanthobacteraceae_11409	26.236	4417	96.797	14.997	0.000	1.000	heterogeneous	0.017	0	0
Plant	rhizosphere	g_Acidovorax_43037	11.769	4417	181.545	43.780	0.000	1.000	heterogeneous	0.017	1	0
Plant	rhizosphere	o_Myxococcales_52406	7.814	4417	184.514	67.229	0.000	1.000	heterogeneous	0.017	1	0
Plant	rhizosphere	g_Geobacter_584	3.809	4417	22.358	33.188	0.000	1.000	heterogeneous	0.017	0	0
Plant	rhizosphere	g_DA101_32428	4.235	4417	8.658	21.123	0.000	1.000	heterogeneous	0.017	0	0
Plant	rhizosphere	f_Ruminococcaceae_5251	1.325	4417	3.704	27.094	0.000	1.000	heterogeneous	0.017	0	0
Plant	rhizosphere	o_Bacteroidales_67698	12.446	4417	182.772	41.644	0.000	1.000	heterogeneous	0.017	1	0
Plant	rhizosphere	o_Myxococcales_68352	1.958	4417	3.728	16.636	0.000	1.000	heterogeneous	0.017	0	0
Plant	rhizosphere	g_Pedobacter_47085	7.583	4417	9.195	9.449	0.000	1.000	heterogeneous	0.017	0	0
Plant	rhizosphere	g_Rhodoplanes_1895	4.253	4417	44.745	29.309	0.000	1.000	heterogeneous	0.017	0	0
Plant	rhizosphere	g_GOUTA19_29431	9.522	4417	180.433	50.955	0.000	1.000	heterogeneous	0.017	1	0
Plant	rhizosphere	f_Ruminococcaceae_69160	1.477	4417	12.050	43.081	0.000	1.000	heterogeneous	0.017	0	0
Plant	rhizosphere	o_iii1.15_64316	75.278	4417	110.620	6.057	0.000	1.000	heterogeneous	0.017	0	0
Plant	rhizosphere	f_EB1017_11362	1.861	4417	5.641	27.765	0.000	1.000	heterogeneous	0.017	0	0
Plant	rhizosphere	f_Chitinophagaceae_11512	1.247	4417	7.052	22.014	0.000	1.000	heterogeneous	0.017	0	0
Plant	rhizosphere	s_aurantia_2942	7.671	4417	7.413	12.250	0.000	1.000	heterogeneous	0.017	0	0
Plant	rhizosphere	g_Cellvibrio_38800	22.312	4417	8.628	11.948	0.000	1.000	heterogeneous	0.017	0	0
Plant	rhizosphere	f_Haliangiaceae_54220	0.740	4417	0.403	288.227	0.000	1.000	heterogeneous	0.017	0	0
Plant	rhizosphere	f_Ruminococcaceae_67483	3.477	4417	15.992	23.020	0.000	1.000	heterogeneous	0.017	0	0
Plant	rhizosphere	f_Syntrophobacteraceae_22692	7.332	4417	5.802	5.259	0.000	1.000	heterogeneous	0.017	0	0
Plant	rhizosphere	f_Koribacteraceae_32718	6.711	4417	184.520	75.403	0.000	1.000	heterogeneous	0.017	1	0
Plant	rhizosphere	f_Rhodospirillaceae_30518	4.921	4417	6.034	4.612	0.000	1.000	heterogeneous	0.017	0	0
Plant	rhizosphere	g_Bdellovibrio_56812	1.769	4417	5.440	28.598	0.000	1.000	heterogeneous	0.017	0	0
Plant	rhizosphere	o_Sphingobacteriales_58011	1.014	4417	5.864	90.016	0.000	1.000	heterogeneous	0.017	0	0
Plant	rhizosphere	o_MIZ46_36065	7.894	4417	156.102	62.754	0.000	1.000	heterogeneous	0.017	1	0
Plant	rhizosphere	c_Gemm.1_45400	1.415	4417	16.568	85.705	0.000	1.000	heterogeneous	0.017	0	0
Plant	rhizosphere	o_Sva0725_30656	3.159	4417	21.856	19.040	0.000	1.000	heterogeneous	0.017	0	0
Plant	rhizosphere	f_Methylococcaceae_58523	1.829	4417	2.315	144.025	0.000	1.000	heterogeneous	0.017	0	0
Plant	rhizosphere	o_BD7.3_45747	16.255	4417	22.682	6.201	0.000	1.000	heterogeneous	0.017	0	0
Plant	rhizosphere	g_Pedobacter_25597	1.977	4417	1.174	69.164	0.000	1.000	heterogeneous	0.017	0	0
Plant	rhizosphere	f_Ellin6075_44204	1.466	4417	3.410	14.721	0.000	1.000	heterogeneous	0.017	0	0
Plant	rhizosphere	f_A4b_28392	33.334	4417	185.445	16.684	0.000	1.000	heterogeneous	0.017	1	0
Plant	rhizosphere	f_oc28_7194	11.244	4417	183.542	45.530	0.000	1.000	heterogeneous	0.017	1	0
Plant	rhizosphere	g_Pilimelia_14742	1.170	4417	12.914	45.077	0.000	1.000	heterogeneous	0.017	0	0
Plant	rhizosphere	g_Pseudonocardia_39674	2.762	4417	8.199	108.637	0.000	1.000	heterogeneous	0.017	0	0
Plant	rhizosphere	p_WS5_52597	8.350	4417	15.612	18.116	0.000	1.000	heterogeneous	0.017	0	0
Plant	rhizosphere	o_SBla14_29015	5.767	4417	32.189	26.439	0.000	1.000	heterogeneous	0.017	0	0
Plant	rhizosphere	f_Paenibacillaceae_4910	2.655	4417	2.542	4.477	0.000	1.000	heterogeneous	0.017	0	0
Plant	rhizosphere	o_MND1_27238	45.042	4417	160.444	11.980	0.000	1.000	heterogeneous	0.017	1	0
Plant	rhizosphere	g_Segetibacter_44140	1.495	4417	9.054	105.144	0.000	1.000	heterogeneous	0.017	0	0
Plant	rhizosphere	g_SJA.88_61383	12.625	4417	176.800	39.655	0.000	1.000	heterogeneous	0.017	1	0
Plant	rhizosphere	f_Chitinophagaceae_42997	5.213	4417	44.238	20.832	0.000	1.000	heterogeneous	0.017	0	0
Plant	rhizosphere	o_Elusimicrobiales_48257	1.879	4417	6.852	40.428	0.000	1.000	heterogeneous	0.017	0	0
Plant	rhizosphere	g_Devosia_46613	17.422	4417	31.191	7.556	0.000	1.000	heterogeneous	0.017	0	0
Plant	rhizosphere	g_Sediminibacterium_62398	2.892	4417	10.029	41.407	0.000	1.000	heterogeneous	0.017	0	0
Plant	rhizosphere	f_Erythrobacteraceae_52677	54.863	4417	78.762	6.342	0.000	1.000	heterogeneous	0.017	0	0
Plant	rhizosphere	g_Flavobacterium_36714	1.845	4417	8.741	115.963	0.000	1.000	heterogeneous	0.017	0	0
Plant	rhizosphere	c_S085_31026	30.081	4417	119.427	13.700	0.000	1.000	heterogeneous	0.017	0	0
Plant	rhizosphere	g_Aeromicrobium_57995	13.673	4417	49.727	15.950	0.000	1.000	heterogeneous	0.017	0	0
Plant	rhizosphere	f_Oxalobacteraceae_56190	6.009	4417	2.880	3.945	0.000	1.000	heterogeneous	0.017	0	0
Plant	rhizosphere	g_Azospira_67000	49.217	4417	8.235	2.051	0.000	1.000	heterogeneous	0.017	0	0
Plant	rhizosphere	g_Opitutus_24028	3.794	4417	49.773	33.646	0.000	1.000	heterogeneous	0.017	0	0
Plant	rhizosphere	f_RB40_38882	19.525	4417	90.715	14.037	0.000	1.000	heterogeneous	0.017	0	0
Plant	rhizosphere	o_Myxococcales_45351	8.040	4417	183.380	66.117	0.000	1.000	heterogeneous	0.017	1	0
Plant	rhizosphere	p_NC10_31069	6.800	4417	193.506	79.421	0.000	1.000	heterogeneous	0.017	1	0
Plant	rhizosphere	f_Koribacteraceae_7233	48.803	4417	166.166	10.657	0.000	1.000	heterogeneous	0.017	1	0
Plant	rhizosphere	f_Chitinophagaceae_69253	2.572	4417	7.539	19.776	0.000	1.000	heterogeneous	0.017	0	0
Plant	rhizosphere	f_Cytophagaceae_16551	1.152	4417	15.714	116.879	0.000	1.000	heterogeneous	0.017	0	0
Plant	rhizosphere	f_Koribacteraceae_65199	40.240	4417	173.971	12.888	0.000	1.000	heterogeneous	0.017	1	0
Plant	rhizosphere	o_pGrfC26_45212	9.809	4417	182.716	50.574	0.000	1.000	heterogeneous	0.017	1	0
Plant	rhizosphere	o_Myxococcales_51933	6.894	4417	45.907	29.384	0.000	1.000	heterogeneous	0.017	0	0
Plant	rhizosphere	o_iii1.15_4535	11.007	4417	58.296	13.924	0.000	1.000	heterogeneous	0.017	0	0
Plant	rhizosphere	s_putealis_6679	8.379	4417	31.680	15.399	0.000	1.000	heterogeneous	0.017	0	0
Plant	rhizosphere	g_Planctomyces_66839	0.856	4417	0.295	2.625	0.050	0.950	heterogeneous	0.017	0	0
Plant	rhizosphere	o_SJA.36_61992	6.545	4417	182.536	78.054	0.000	1.000	heterogeneous	0.017	1	0
Plant	rhizosphere	o_H39_36161	10.395	4417	33.348	8.980	0.000	1.000	heterogeneous	0.017	0	0
Plant	rhizosphere	f_Chitinophagaceae_69392	73.177	4417	161.347	6.952	0.000	1.000	heterogeneous	0.017	1	0
Plant	rhizosphere	g_Flavisolibacter_42049	8.103	4417	167.200	62.722	0.000	1.000	heterogeneous	0.017	1	0
Plant	rhizosphere	g_Candidatus.Solibacter_63228	25.135	4417	76.406	13.146	0.000	1.000	heterogeneous	0.017	0	0
Plant	rhizosphere	f_Aeromonadaceae_66803	11.801	4417	8.156	4.627	0.020	0.980	heterogeneous	0.017	0	0
Plant	rhizosphere	o_Ellin329_2457	6.325	4417	6.803	12.254	0.000	1.000	heterogeneous	0.017	0	0
Plant	rhizosphere	f_SBYG_4172_56414	0.940	4417	7.890	126.979	0.000	1.000	heterogeneous	0.017	0	0
Plant	rhizosphere	o_iii1.15_53157	7.440	4417	30.342	14.360	0.000	1.000	heterogeneous	0.017	0	0
Plant	rhizosphere	s_aurantia_274	11.394	4417	18.357	7.590	0.000	1.000	heterogeneous	0.017	0	0
Plant	rhizosphere	c_Betaproteobacteria_11082	4.130	4417	20.916	25.490	0.000	1.000	heterogeneous	0.017	0	0
Plant	rhizosphere	o_FW68_5508	0.857	4417	0.079	5.852	0.010	0.990	heterogeneous	0.017	0	0
Plant	rhizosphere	g_Thiobacillus_63317	9.359	4417	184.213	54.493	0.000	1.000	heterogeneous	0.017	1	0
Plant	rhizosphere	f_Desulfobulbaceae_49588	2.724	4417	14.000	27.428	0.000	1.000	heterogeneous	0.017	0	0
Plant	rhizosphere	s_thaliana_52561	4.018	4417	3.319	14.885	0.000	1.000	heterogeneous	0.017	0	0
Plant	rhizosphere	g_Caloramator_57253	16.569	4417	18.747	13.073	0.000	1.000	heterogeneous	0.017	0	0
Plant	rhizosphere	g_Planctomyces_44679	27.958	4417	88.023	13.528	0.000	1.000	heterogeneous	0.017	0	0
Plant	rhizosphere	o_pGrfC26_26580	7.540	4417	191.096	72.535	0.000	1.000	heterogeneous	0.017	1	0
Plant	rhizosphere	o_Burkholderiales_55853	2.094	4417	8.274	56.492	0.000	1.000	heterogeneous	0.017	0	0
Plant	rhizosphere	o_Saprospirales._13764	1.164	4417	5.393	38.333	0.000	1.000	heterogeneous	0.017	0	0
Plant	rhizosphere	o_iii1.15_49269	25.090	4417	76.498	8.699	0.000	1.000	heterogeneous	0.017	0	0
Plant	rhizosphere	o_A31_3530	11.184	4417	172.975	41.344	0.000	1.000	heterogeneous	0.017	1	0
Plant	rhizosphere	f_Pirellulaceae_27084	15.316	4417	64.970	18.084	0.000	1.000	heterogeneous	0.017	0	0
Plant	rhizosphere	g_Methylomonas_52956	35.114	4417	30.656	4.211	0.000	1.000	heterogeneous	0.017	0	0
Plant	rhizosphere	f_Syntrophorhabdaceae_53841	6.226	4417	191.512	89.532	0.000	1.000	heterogeneous	0.017	1	0
Plant	rhizosphere	f_Ruminococcaceae_5405	1.264	4417	4.246	56.167	0.000	1.000	heterogeneous	0.017	0	0
Plant	rhizosphere	f_Koribacteraceae_27540	6.422	4417	185.319	84.401	0.000	1.000	heterogeneous	0.017	1	0
Plant	rhizosphere	g_Geobacter_38256	11.305	4417	161.773	47.141	0.000	1.000	heterogeneous	0.017	1	0
Plant	rhizosphere	g_Candidatus.Xiphinematobacter_60343	2.760	4417	2.084	10.272	0.000	1.000	heterogeneous	0.017	0	0
Plant	rhizosphere	s_reinhardtii_24943	4.009	4417	10.891	31.168	0.000	1.000	heterogeneous	0.017	0	0
Plant	rhizosphere	o_C20_53858	6.742	4417	185.760	81.133	0.000	1.000	heterogeneous	0.017	1	0
Plant	rhizosphere	g_Gemmata_48597	8.440	4417	43.208	12.639	0.000	1.000	heterogeneous	0.017	0	0
Plant	rhizosphere	f_Chthonomonadaceae_51607	8.157	4417	13.934	29.558	0.000	1.000	heterogeneous	0.017	0	0
Plant	rhizosphere	g_Blvii28_65176	7.137	4417	4.014	4.788	0.000	1.000	heterogeneous	0.017	0	0
Plant	rhizosphere	o_DS.18_66533	2.695	4417	3.670	44.380	0.000	1.000	heterogeneous	0.017	0	0
Plant	rhizosphere	c_SJA.28_2061	6.818	4417	176.644	71.949	0.000	1.000	heterogeneous	0.017	1	0
Plant	rhizosphere	f_Phyllobacteriaceae_47377	98.892	4417	125.916	5.005	0.000	1.000	heterogeneous	0.017	0	0
Plant	rhizosphere	c_Betaproteobacteria_5343	11.626	4417	168.229	41.131	0.000	1.000	heterogeneous	0.016	1	0
Plant	rhizosphere	o_Pedosphaerales._12080	1.756	4417	21.525	68.958	0.000	1.000	heterogeneous	0.016	0	0
Plant	rhizosphere	f_Syntrophorhabdaceae_68968	9.933	4417	176.359	53.659	0.000	1.000	heterogeneous	0.016	1	0
Plant	rhizosphere	g_DA101_45778	32.599	4417	171.158	16.359	0.000	1.000	heterogeneous	0.016	1	0
Plant	rhizosphere	g_Rhodoplanes_48162	2.166	4417	19.455	27.723	0.000	1.000	heterogeneous	0.016	0	0
Plant	rhizosphere	f_Cytophagaceae_27890	2.229	4417	4.158	7.732	0.000	1.000	heterogeneous	0.016	0	0
Plant	rhizosphere	g_Sphingomonas_56789	1.300	4417	1.282	4.578	0.000	1.000	heterogeneous	0.016	0	0
Plant	rhizosphere	f_Ellin515_56285	10.690	4417	189.297	52.097	0.000	1.000	heterogeneous	0.016	1	0
Plant	rhizosphere	c_SJA.28_12449	9.038	4417	167.068	51.042	0.000	1.000	heterogeneous	0.016	1	0
Plant	rhizosphere	o_Bacteroidales_43551	9.845	4417	158.270	54.371	0.000	1.000	heterogeneous	0.016	1	0
Plant	rhizosphere	f_Rhodospirillaceae_42031	1.161	4417	18.181	180.146	0.000	1.000	heterogeneous	0.016	0	0
Plant	rhizosphere	g_Desulfobulbus_36832	16.583	4417	9.829	6.502	0.000	1.000	heterogeneous	0.016	0	0
Plant	rhizosphere	o_Pedosphaerales._38896	14.646	4417	182.947	38.023	0.000	1.000	heterogeneous	0.016	1	0
Plant	rhizosphere	c_Acidobacteria.5_62826	8.830	4417	175.848	58.682	0.000	1.000	heterogeneous	0.016	1	0
Plant	rhizosphere	g_DA101_13860	9.968	4417	14.799	26.305	0.000	1.000	heterogeneous	0.016	0	0
Plant	rhizosphere	f_Chitinophagaceae_7901	5.875	4417	9.322	40.934	0.000	1.000	heterogeneous	0.016	0	0
Plant	rhizosphere	o_M2PT2.76_66949	43.087	4417	152.793	11.160	0.000	1.000	heterogeneous	0.016	1	0
Plant	rhizosphere	g_Hyphomicrobium_59709	12.498	4417	174.736	43.398	0.000	1.000	heterogeneous	0.016	1	0
Plant	rhizosphere	f_Ruminococcaceae_69891	12.751	4417	9.670	8.069	0.000	1.000	heterogeneous	0.016	0	0
Plant	rhizosphere	c_Deltaproteobacteria_69373	5.915	4417	183.426	90.079	0.000	1.000	heterogeneous	0.016	1	0
Plant	rhizosphere	c_MSB.5A5_62923	27.130	4417	4.978	2.547	0.000	1.000	heterogeneous	0.016	0	0
Plant	rhizosphere	g_Mesorhizobium_47971	2.310	4417	4.692	8.982	0.000	1.000	heterogeneous	0.016	0	0
Plant	rhizosphere	f_Syntrophorhabdaceae_16757	16.065	4417	152.351	29.869	0.000	1.000	heterogeneous	0.016	1	0
Plant	rhizosphere	g_Syntrophobacter_48035	7.930	4417	180.652	69.916	0.000	1.000	heterogeneous	0.016	1	0
Plant	rhizosphere	o_Solibacterales_58126	6.469	4417	173.115	81.185	0.000	1.000	heterogeneous	0.016	1	0
Plant	rhizosphere	f_Holophagaceae_79	11.666	4417	108.233	34.941	0.000	1.000	heterogeneous	0.016	0	0
Plant	rhizosphere	o_Rhizobiales_27654	59.724	4417	78.994	5.827	0.000	1.000	heterogeneous	0.016	0	0
Plant	rhizosphere	f_Gaiellaceae_58155	13.605	4417	156.596	36.583	0.000	1.000	heterogeneous	0.016	1	0
Plant	rhizosphere	f_Dolo_23_11979	2.023	4417	13.015	25.613	0.000	1.000	heterogeneous	0.016	0	0
Plant	rhizosphere	g_Syntrophobacter_31965	6.440	4417	184.190	85.995	0.000	1.000	heterogeneous	0.016	1	0
Plant	rhizosphere	g_Paludibacter_25553	28.271	4417	14.180	6.700	0.000	1.000	heterogeneous	0.016	0	0
Plant	rhizosphere	g_Glycomyces_60956	8.514	4417	5.939	80.040	0.000	1.000	heterogeneous	0.016	0	0
Plant	rhizosphere	g_Rhodoplanes_1924	2.964	4417	23.251	23.314	0.000	1.000	heterogeneous	0.016	0	0
Plant	rhizosphere	g_Planctomyces_25891	25.850	4417	138.816	19.917	0.000	1.000	heterogeneous	0.016	1	0
Plant	rhizosphere	g_Rhodoplanes_11732	4.699	4417	13.623	60.672	0.000	1.000	heterogeneous	0.016	0	0
Plant	rhizosphere	g_Pilimelia_33146	1.332	4417	1.655	5.428	0.000	1.000	heterogeneous	0.016	0	0
Plant	rhizosphere	g_Pilimelia_36677	2.706	4417	16.252	25.094	0.000	1.000	heterogeneous	0.016	0	0
Plant	rhizosphere	f_Chitinophagaceae_42811	4.135	4417	20.796	12.807	0.000	1.000	heterogeneous	0.016	0	0
Plant	rhizosphere	g_Rhodoplanes_13302	7.422	4417	17.809	17.176	0.000	1.000	heterogeneous	0.016	0	0
Plant	rhizosphere	o_Bacteroidales_59065	9.977	4417	174.069	53.961	0.000	1.000	heterogeneous	0.016	1	0
Plant	rhizosphere	c_S085_11519	5.273	4417	5.921	23.637	0.000	1.000	heterogeneous	0.016	0	0
Plant	rhizosphere	g_Syntrophobacter_2215	8.392	4417	177.155	66.698	0.000	1.000	heterogeneous	0.016	1	0
Plant	rhizosphere	g_Mycobacterium_58764	16.056	4417	29.814	8.137	0.000	1.000	heterogeneous	0.016	0	0
Plant	rhizosphere	f_Bradyrhizobiaceae_21335	30.166	4417	114.233	15.506	0.000	1.000	heterogeneous	0.016	0	0
Plant	rhizosphere	s_gelatinosus_15131	39.520	4417	76.080	8.521	0.000	1.000	heterogeneous	0.016	0	0
Plant	rhizosphere	g_Gemmata_62992	3.477	4417	33.912	33.688	0.000	1.000	heterogeneous	0.016	0	0
Plant	rhizosphere	f_Bacteriovoracaceae_12088	5.740	4417	54.244	42.865	0.000	1.000	heterogeneous	0.016	0	0
Plant	rhizosphere	g_Gemmata_14049	1.215	4417	13.758	108.395	0.000	1.000	heterogeneous	0.016	0	0
Plant	rhizosphere	o_iii1.15_32027	23.523	4417	76.593	13.938	0.000	1.000	heterogeneous	0.016	0	0
Plant	rhizosphere	g_Paludibacter_57315	51.626	4417	16.215	4.022	0.000	1.000	heterogeneous	0.016	0	0
Plant	rhizosphere	o_Sphingobacteriales_22525	30.493	4417	149.714	17.715	0.000	1.000	heterogeneous	0.016	1	0
Plant	rhizosphere	f_Nocardioidaceae_43982	11.090	4417	163.007	44.574	0.000	1.000	heterogeneous	0.016	1	0
Plant	rhizosphere	f_Acetobacteraceae_39775	0.859	4417	3.768	27.270	0.000	1.000	heterogeneous	0.016	0	0
Plant	rhizosphere	f_Sphingomonadaceae_64069	2.635	4417	21.208	49.538	0.000	1.000	heterogeneous	0.016	0	0
Plant	rhizosphere	s_lapsinanis_47723	1.581	4417	4.157	40.848	0.000	1.000	heterogeneous	0.016	0	0
Plant	rhizosphere	o_11.24_67673	7.978	4417	3.249	7.127	0.000	1.000	heterogeneous	0.016	0	0
Plant	rhizosphere	f_Cytophagaceae_42951	46.134	4417	17.121	1.617	0.000	1.000	heterogeneous	0.016	0	0
Plant	rhizosphere	f_Chitinophagaceae_11949	1.146	4417	18.212	149.516	0.000	1.000	heterogeneous	0.016	0	0
Plant	rhizosphere	g_DA101_7143	3.977	4417	12.612	62.679	0.000	1.000	heterogeneous	0.016	0	0
Plant	rhizosphere	o_DH61_55074	3.208	4417	14.663	31.998	0.000	1.000	heterogeneous	0.016	0	0
Plant	rhizosphere	f_Phyllobacteriaceae_46905	27.249	4417	19.927	2.980	0.000	1.000	heterogeneous	0.016	0	0
Plant	rhizosphere	f_Bradyrhizobiaceae_36918	71.273	4417	149.479	6.702	0.000	1.000	heterogeneous	0.016	1	0
Plant	rhizosphere	f_Syntrophobacteraceae_62661	7.227	4417	36.567	15.107	0.000	1.000	heterogeneous	0.016	0	0
Plant	rhizosphere	o_Bacteroidales_1601	1.484	4417	15.268	54.278	0.000	1.000	heterogeneous	0.016	0	0
Plant	rhizosphere	f_Sinobacteraceae_66233	39.527	4417	24.833	2.771	0.000	1.000	heterogeneous	0.016	0	0
Plant	rhizosphere	o_BPC076_34845	5.630	4417	167.472	85.873	0.000	1.000	heterogeneous	0.016	1	0
Plant	rhizosphere	g_Sporomusa_68055	14.444	4417	29.319	8.132	0.000	1.000	heterogeneous	0.016	0	0
Plant	rhizosphere	f_Sinobacteraceae_32547	1.552	4417	14.039	93.037	0.000	1.000	heterogeneous	0.016	0	0
Plant	rhizosphere	g_Dactylosporangium_48791	25.807	4417	54.593	9.621	0.000	1.000	heterogeneous	0.016	0	0
Plant	rhizosphere	g_Rhodoplanes_3446	4.655	4417	29.996	20.365	0.000	1.000	heterogeneous	0.016	0	0
Plant	rhizosphere	f_Methylococcaceae_15291	22.704	4417	33.063	6.779	0.000	1.000	heterogeneous	0.016	0	0
Plant	rhizosphere	g_Treponema_50646	15.670	4417	16.751	4.760	0.000	1.000	heterogeneous	0.016	0	0
Plant	rhizosphere	f_Chitinophagaceae_38159	2.471	4417	30.960	37.802	0.000	1.000	heterogeneous	0.016	0	0
Plant	rhizosphere	o_KD8.87_60410	1.255	4417	8.311	24.150	0.000	1.000	heterogeneous	0.016	0	0
Plant	rhizosphere	g_Geobacter_67030	9.374	4417	147.450	54.890	0.000	1.000	heterogeneous	0.016	1	0
Plant	rhizosphere	g_Planctomyces_38004	8.480	4417	86.583	31.179	0.000	1.000	heterogeneous	0.016	0	0
Plant	rhizosphere	o_Pedosphaerales._4239	1.838	4417	13.876	23.259	0.000	1.000	heterogeneous	0.016	0	0
Plant	rhizosphere	o_Solibacterales_57765	10.256	4417	175.214	52.314	0.000	1.000	heterogeneous	0.016	1	0
Plant	rhizosphere	c_Alphaproteobacteria_11552	55.935	4417	16.530	9.589	0.000	1.000	heterogeneous	0.016	0	0
Plant	rhizosphere	c_OPB41_2494	7.980	4417	162.270	63.774	0.000	1.000	heterogeneous	0.016	1	0
Plant	rhizosphere	g_Flavobacterium_44530	3.538	4417	4.844	19.638	0.000	1.000	heterogeneous	0.016	0	0
Plant	rhizosphere	o_iii1.15_69599	1.159	4417	13.687	30.697	0.000	1.000	heterogeneous	0.016	0	0
Plant	rhizosphere	f_Polyangiaceae_40111	9.829	4417	34.975	13.853	0.000	1.000	heterogeneous	0.016	0	0
Plant	rhizosphere	g_Clostridium_12626	5.818	4417	15.152	38.015	0.000	1.000	heterogeneous	0.016	0	0
Plant	rhizosphere	o_Myxococcales_41255	7.637	4417	160.699	67.931	0.000	1.000	heterogeneous	0.016	1	0
Plant	rhizosphere	f_Cytophagaceae_34092	1.370	4417	4.010	11.904	0.000	1.000	heterogeneous	0.016	0	0
Plant	rhizosphere	g_Hydrogenophaga_67204	21.296	4417	7.438	2.063	0.000	1.000	heterogeneous	0.016	0	0
Plant	rhizosphere	g_Pedomicrobium_11359	22.877	4417	87.417	12.054	0.000	1.000	heterogeneous	0.016	0	0
Plant	rhizosphere	o_MND1_29077	2.861	4417	13.569	25.272	0.000	1.000	heterogeneous	0.016	0	0
Plant	rhizosphere	f_Bradyrhizobiaceae_53965	9.023	4417	43.235	21.361	0.000	1.000	heterogeneous	0.016	0	0
Plant	rhizosphere	g_Dechloromonas_45631	37.785	4417	4.840	5.867	0.000	1.000	heterogeneous	0.016	0	0
Plant	rhizosphere	f_Christensenellaceae_53963	1.626	4417	1.728	11.536	0.000	1.000	heterogeneous	0.016	0	0
Plant	rhizosphere	f_Sphingobacteriaceae_13564	2.783	4417	4.318	22.383	0.000	1.000	heterogeneous	0.016	0	0
Plant	rhizosphere	o_Streptophyta_54325	4.700	4417	20.159	31.930	0.000	1.000	heterogeneous	0.016	0	0
Plant	rhizosphere	f_Bradyrhizobiaceae_19977	19.616	4417	36.685	7.349	0.000	1.000	heterogeneous	0.016	0	0
Plant	rhizosphere	o_Sphingobacteriales_4610	41.904	4417	50.105	5.416	0.000	1.000	heterogeneous	0.016	0	0
Plant	rhizosphere	o_Sphingobacteriales_43765	2.968	4417	10.405	70.780	0.000	1.000	heterogeneous	0.016	0	0
Plant	rhizosphere	o_A31_46906	11.778	4417	155.852	37.720	0.000	1.000	heterogeneous	0.016	1	0
Plant	rhizosphere	g_Streptomyces_4689	2.419	4417	8.658	25.507	0.000	1.000	heterogeneous	0.016	0	0
Plant	rhizosphere	c_Betaproteobacteria_26013	3.354	4417	8.192	53.118	0.000	1.000	heterogeneous	0.016	0	0
Plant	rhizosphere	g_Rhodoplanes_69158	17.233	4417	165.368	30.613	0.000	1.000	heterogeneous	0.016	1	0
Plant	rhizosphere	o_MND1_47594	19.504	4417	82.706	13.750	0.000	1.000	heterogeneous	0.016	0	0
Plant	rhizosphere	o_0319.7L14_12614	5.697	4417	10.724	6.300	0.000	1.000	heterogeneous	0.016	0	0
Plant	rhizosphere	c_ABY1_18106	4.708	4417	37.139	37.992	0.000	1.000	heterogeneous	0.016	0	0
Plant	rhizosphere	o_Bacteroidales_31129	7.597	4417	177.467	70.386	0.000	1.000	heterogeneous	0.016	1	0
Plant	rhizosphere	g_Kaistobacter_55733	50.245	4417	115.587	7.389	0.000	1.000	heterogeneous	0.016	0	0
Plant	rhizosphere	f_Chitinophagaceae_6123	0.957	4417	0.402	1.138	0.050	0.950	heterogeneous	0.016	0	0
Plant	rhizosphere	o_Methylococcales_6184	2.906	4417	5.265	9.996	0.000	1.000	heterogeneous	0.016	0	0
Plant	rhizosphere	f_Coxiellaceae_58192	7.424	4417	181.627	75.084	0.000	1.000	heterogeneous	0.016	1	0
Plant	rhizosphere	f_Oxalobacteraceae_58549	6.451	4417	4.690	19.324	0.000	1.000	heterogeneous	0.016	0	0
Plant	rhizosphere	o_Rhizobiales_41598	28.969	4417	105.792	11.607	0.000	1.000	heterogeneous	0.016	0	0
Plant	rhizosphere	g_Novosphingobium_12125	1.190	4417	3.721	21.791	0.000	1.000	heterogeneous	0.016	0	0
Plant	rhizosphere	f_Chitinophagaceae_45922	43.671	4417	38.527	4.062	0.000	1.000	heterogeneous	0.016	0	0
Plant	rhizosphere	f_Chthoniobacteraceae._12275	1.460	4417	3.221	30.186	0.000	1.000	heterogeneous	0.016	0	0
Plant	rhizosphere	f_Sinobacteraceae_24863	23.466	4417	26.924	4.690	0.000	1.000	heterogeneous	0.016	0	0
Plant	rhizosphere	f_Ruminococcaceae_58704	18.298	4417	39.571	9.347	0.000	1.000	heterogeneous	0.016	0	0
Plant	rhizosphere	f_Nocardioidaceae_68170	1.527	4417	18.318	94.850	0.000	1.000	heterogeneous	0.016	0	0
Plant	rhizosphere	o_FAC88_27212	3.542	4417	3.496	34.105	0.000	1.000	heterogeneous	0.016	0	0
Plant	rhizosphere	g_Aquicella_46585	9.522	4417	71.418	22.767	0.000	1.000	heterogeneous	0.016	0	0
Plant	rhizosphere	g_Rhodoplanes_47004	50.444	4417	111.884	9.196	0.000	1.000	heterogeneous	0.016	0	0
Plant	rhizosphere	f_Desulfuromonadaceae_60462	5.756	4417	48.418	39.930	0.000	1.000	heterogeneous	0.016	0	0
Plant	rhizosphere	f_Hyphomonadaceae_55816	33.551	4417	126.144	12.994	0.000	1.000	heterogeneous	0.016	0	0
Plant	rhizosphere	f_oc28_10803	2.677	4417	20.213	31.535	0.000	1.000	heterogeneous	0.016	0	0
Plant	rhizosphere	o_iii1.15_53819	10.561	4417	164.930	51.560	0.000	1.000	heterogeneous	0.016	1	0
Plant	rhizosphere	f_Halomonadaceae_67997	2.487	4417	10.412	59.777	0.000	1.000	heterogeneous	0.016	0	0
Plant	rhizosphere	f_Melioribacteraceae._45803	10.603	4417	135.122	46.766	0.000	1.000	heterogeneous	0.016	0	0
Plant	rhizosphere	o_Myxococcales_15917	1.552	4417	3.965	11.581	0.000	1.000	heterogeneous	0.015	0	0
Plant	rhizosphere	f_EB1003_3572	7.679	4417	19.075	44.561	0.000	1.000	heterogeneous	0.015	0	0
Plant	rhizosphere	o_SC.I.84_11180	38.520	4417	83.772	9.527	0.000	1.000	heterogeneous	0.015	0	0
Plant	rhizosphere	o_11.24_52512	4.543	4417	10.523	57.794	0.000	1.000	heterogeneous	0.015	0	0
Plant	rhizosphere	g_Planctomyces_51932	37.520	4417	122.062	13.433	0.000	1.000	heterogeneous	0.015	0	0
Plant	rhizosphere	g_Azospirillum_40046	1.657	4417	2.023	8.305	0.000	1.000	heterogeneous	0.015	0	0
Plant	rhizosphere	o_Sphingobacteriales_38341	1.361	4417	19.579	72.770	0.000	1.000	heterogeneous	0.015	0	0
Plant	rhizosphere	o_Ellin6513_7207	2.253	4417	17.313	144.751	0.000	1.000	heterogeneous	0.015	0	0
Plant	rhizosphere	f_Ignavibacteriaceae_1213	13.446	4417	142.091	37.577	0.000	1.000	heterogeneous	0.015	1	0
Plant	rhizosphere	f_Rhodocyclaceae_65729	0.830	4417	3.142	23.490	0.000	1.000	heterogeneous	0.015	0	0
Plant	rhizosphere	g_Sphingobium_47053	5.190	4417	4.348	16.111	0.010	0.990	heterogeneous	0.015	0	0
Plant	rhizosphere	f_Thiotrichaceae_61150	6.442	4417	2.121	4.348	0.000	1.000	heterogeneous	0.015	0	0
Plant	rhizosphere	o_Solirubrobacterales_43415	14.159	4417	35.067	6.388	0.000	1.000	heterogeneous	0.015	0	0
Plant	rhizosphere	o_CCU21_34140	7.148	4417	77.025	32.089	0.000	1.000	heterogeneous	0.015	0	0
Plant	rhizosphere	c_PBS.25_40021	9.733	4417	177.399	60.789	0.000	1.000	heterogeneous	0.015	1	0
Plant	rhizosphere	g_Rhodoplanes_11875	3.094	4417	16.764	23.791	0.000	1.000	heterogeneous	0.015	0	0
Plant	rhizosphere	g_Paludibacter_25557	1.366	4417	4.563	25.656	0.000	1.000	heterogeneous	0.015	0	0
Plant	rhizosphere	g_KD1.23_62587	12.327	4417	3.328	34.356	0.000	1.000	heterogeneous	0.015	0	0
Plant	rhizosphere	g_Geobacter_68483	12.132	4417	39.399	13.620	0.000	1.000	heterogeneous	0.015	0	0
Plant	rhizosphere	c_Alphaproteobacteria_28127	1.231	4417	17.969	121.154	0.000	1.000	heterogeneous	0.015	0	0
Plant	rhizosphere	o_GCA004_45133	7.139	4417	165.371	70.271	0.000	1.000	heterogeneous	0.015	1	0
Plant	rhizosphere	f_Gemmataceae_44448	1.166	4417	5.388	291.972	0.000	1.000	heterogeneous	0.015	0	0
Plant	rhizosphere	g_Sporomusa_57031	2.117	4417	5.637	41.781	0.000	1.000	heterogeneous	0.015	0	0
Plant	rhizosphere	o_Thiobacterales_46236	22.065	4417	5.976	3.914	0.000	1.000	heterogeneous	0.015	0	0
Plant	rhizosphere	f_Ellin6075_33136	10.673	4417	9.561	7.398	0.000	1.000	heterogeneous	0.015	0	0
Plant	rhizosphere	o_11.24_33850	2.493	4417	6.719	52.432	0.000	1.000	heterogeneous	0.015	0	0
Plant	rhizosphere	o_Myxococcales_54541	2.410	4417	5.448	6.663	0.000	1.000	heterogeneous	0.015	0	0
Plant	rhizosphere	f_Desulfuromonadaceae_67039	7.110	4417	154.323	73.689	0.000	1.000	heterogeneous	0.015	1	0
Plant	rhizosphere	o_Bacteroidales_27521	7.606	4417	161.108	72.919	0.000	1.000	heterogeneous	0.015	1	0
Plant	rhizosphere	g_Labrys_68467	3.040	4417	4.052	6.050	0.000	1.000	heterogeneous	0.015	0	0
Plant	rhizosphere	g_Polaromonas_57565	1.787	4417	10.407	15.043	0.000	1.000	heterogeneous	0.015	0	0
Plant	rhizosphere	f_Cytophagaceae_28456	58.406	4417	111.817	6.207	0.000	1.000	heterogeneous	0.015	0	0
Plant	rhizosphere	f_Comamonadaceae_66484	43.181	4417	142.905	12.199	0.000	1.000	heterogeneous	0.015	1	0
Plant	rhizosphere	f_Kouleothrixaceae._28543	16.092	4417	97.579	25.854	0.000	1.000	heterogeneous	0.015	0	0
Plant	rhizosphere	o_Burkholderiales_55279	6.327	4417	4.433	27.712	0.000	1.000	heterogeneous	0.015	0	0
Plant	rhizosphere	f_Oxalobacteraceae_67516	1.130	4417	1.536	20.214	0.000	1.000	heterogeneous	0.015	0	0
Plant	rhizosphere	f_Sphingobacteriaceae_38335	4.460	4417	57.994	60.628	0.000	1.000	heterogeneous	0.015	0	0
Plant	rhizosphere	c_Deltaproteobacteria_15513	7.977	4417	175.852	68.061	0.000	1.000	heterogeneous	0.015	1	0
Plant	rhizosphere	g_Mycoplana_63021	1.935	4417	14.552	78.790	0.000	1.000	heterogeneous	0.015	0	0
Plant	rhizosphere	f_Bacteriovoracaceae_13686	7.621	4417	14.472	15.178	0.000	1.000	heterogeneous	0.015	0	0
Plant	rhizosphere	f_Rhodospirillaceae_66246	38.417	4417	158.084	13.620	0.000	1.000	heterogeneous	0.015	1	0
Plant	rhizosphere	g_Desulfomonile_29162	7.448	4417	167.097	66.301	0.000	1.000	heterogeneous	0.015	1	0
Plant	rhizosphere	f_Anaerolinaceae_68413	10.807	4417	139.437	44.466	0.000	1.000	heterogeneous	0.015	1	0
Plant	rhizosphere	g_Iamia_50983	0.812	4417	18.047	199.049	0.000	1.000	heterogeneous	0.015	0	0
Plant	rhizosphere	f_Cytophagaceae_59721	31.688	4417	101.351	10.469	0.000	1.000	heterogeneous	0.015	0	0
Plant	rhizosphere	f_Syntrophobacteraceae_50710	6.179	4417	170.745	85.400	0.000	1.000	heterogeneous	0.015	1	0
Plant	rhizosphere	s_mexicanus_2452	8.504	4417	10.008	19.365	0.000	1.000	heterogeneous	0.015	0	0
Plant	rhizosphere	g_Methanosaeta_68578	10.567	4417	170.800	50.654	0.000	1.000	heterogeneous	0.015	1	0
Plant	rhizosphere	o_MLE1.12_22958	1.439	4417	9.270	29.256	0.000	1.000	heterogeneous	0.015	0	0
Plant	rhizosphere	g_Bradyrhizobium_41068	25.875	4417	39.840	6.009	0.000	1.000	heterogeneous	0.015	0	0
Plant	rhizosphere	s_wittichii_58401	7.106	4417	157.902	72.986	0.000	1.000	heterogeneous	0.015	1	0
Plant	rhizosphere	f_Oxalobacteraceae_43471	3.968	4417	3.272	15.791	0.000	1.000	heterogeneous	0.015	0	0
Plant	rhizosphere	g_Rhodoplanes_4739	1.094	4417	7.634	17.982	0.000	1.000	heterogeneous	0.015	0	0
Plant	rhizosphere	f_A4b_57019	1.821	4417	5.828	17.889	0.000	1.000	heterogeneous	0.015	0	0
Plant	rhizosphere	f_Haliangiaceae_60546	2.527	4417	24.489	47.584	0.000	1.000	heterogeneous	0.015	0	0
Plant	rhizosphere	f_Rhodospirillaceae_30738	1.644	4417	13.145	88.401	0.000	1.000	heterogeneous	0.015	0	0
Plant	rhizosphere	f_Streptomycetaceae_31472	4.209	4417	8.203	28.761	0.000	1.000	heterogeneous	0.015	0	0
Plant	rhizosphere	o_Myxococcales_5954	2.778	4417	11.173	20.286	0.000	1.000	heterogeneous	0.015	0	0
Plant	rhizosphere	o_Actinomycetales_7133	2.088	4417	8.346	16.850	0.000	1.000	heterogeneous	0.015	0	0
Plant	rhizosphere	c_OM190_31880	0.993	4417	4.273	16.135	0.000	1.000	heterogeneous	0.015	0	0
Plant	rhizosphere	f_Cytophagaceae_42050	89.868	4417	79.667	3.930	0.000	1.000	heterogeneous	0.015	0	0
Plant	rhizosphere	g_Sphingomonas_65116	1.058	4417	0.418	6.651	0.000	1.000	heterogeneous	0.015	0	0
Plant	rhizosphere	o_SJA.22_51	5.466	4417	173.009	99.624	0.000	1.000	heterogeneous	0.015	1	0
Plant	rhizosphere	f_Ruminococcaceae_5064	0.971	4417	1.624	40.018	0.000	1.000	heterogeneous	0.015	0	0
Plant	rhizosphere	g_Paludibacter_6800	33.747	4417	7.125	4.879	0.000	1.000	heterogeneous	0.015	0	0
Plant	rhizosphere	g_GOUTA19_40666	10.930	4417	141.038	47.018	0.000	1.000	heterogeneous	0.015	1	0
Plant	rhizosphere	c_SJA.28_21618	19.560	4417	140.859	21.668	0.000	1.000	heterogeneous	0.015	1	0
Plant	rhizosphere	f_Sinobacteraceae_38576	3.608	4417	20.491	25.383	0.000	1.000	heterogeneous	0.015	0	0
Plant	rhizosphere	f_Isosphaeraceae_43140	9.653	4417	154.231	51.667	0.000	1.000	heterogeneous	0.015	1	0
Plant	rhizosphere	f_Rhodospirillaceae_51769	2.110	4417	24.566	33.829	0.000	1.000	heterogeneous	0.015	0	0
Plant	rhizosphere	f_Haliangiaceae_3803	1.403	4417	2.598	8.283	0.000	1.000	heterogeneous	0.015	0	0
Plant	rhizosphere	g_Candidatus.Methanoregula_62912	31.498	4417	150.042	15.745	0.000	1.000	heterogeneous	0.015	1	0
Plant	rhizosphere	f_Porphyromonadaceae_31438	4.782	4417	9.415	31.763	0.000	1.000	heterogeneous	0.015	0	0
Plant	rhizosphere	s_papaya_69871	58.659	4417	45.744	3.904	0.000	1.000	heterogeneous	0.015	0	0
Plant	rhizosphere	s_aurantia_49211	1.603	4417	3.079	8.764	0.000	1.000	heterogeneous	0.015	0	0
Plant	rhizosphere	g_Opitutus_13053	57.675	4417	101.156	7.191	0.000	1.000	heterogeneous	0.015	0	0
Plant	rhizosphere	f_Kouleothrixaceae._32669	1.206	4417	2.373	8.711	0.000	1.000	heterogeneous	0.015	0	0
Plant	rhizosphere	o_GCA004_27855	14.753	4417	165.641	34.557	0.000	1.000	heterogeneous	0.015	1	0
Plant	rhizosphere	f_Chitinophagaceae_14385	3.610	4417	26.038	29.558	0.000	1.000	heterogeneous	0.015	0	0
Plant	rhizosphere	g_Agrobacterium_58862	88.789	4417	69.417	3.464	0.000	1.000	heterogeneous	0.015	0	0
Plant	rhizosphere	o_A31_31861	5.388	4417	170.550	100.734	0.000	1.000	heterogeneous	0.015	1	0
Plant	rhizosphere	o_Myxococcales_56205	13.164	4417	130.922	37.823	0.000	1.000	heterogeneous	0.015	0	0
Plant	rhizosphere	g_Candidatus.Koribacter_64419	17.323	4417	146.168	29.325	0.000	1.000	heterogeneous	0.015	1	0
Plant	rhizosphere	g_Pleomorphomonas_69764	2.554	4417	0.965	9.889	0.000	1.000	heterogeneous	0.015	0	0
Plant	rhizosphere	o_iii1.15_67759	1.812	4417	14.065	91.490	0.000	1.000	heterogeneous	0.015	0	0
Plant	rhizosphere	s_oryzae_60567	0.884	4417	1.904	10.692	0.000	1.000	heterogeneous	0.015	0	0
Plant	rhizosphere	s_cauensis_53776	1.884	4417	7.390	12.355	0.000	1.000	heterogeneous	0.015	0	0
Plant	rhizosphere	c_OPB41_60527	2.063	4417	15.767	38.080	0.000	1.000	heterogeneous	0.015	0	0
Plant	rhizosphere	g_Rhodoplanes_11874	10.334	4417	26.242	7.178	0.000	1.000	heterogeneous	0.015	0	0
Plant	rhizosphere	f_Rhodospirillaceae_69480	2.502	4417	5.840	11.408	0.000	1.000	heterogeneous	0.015	0	0
Plant	rhizosphere	g_Flavisolibacter_61381	47.810	4417	139.928	11.071	0.000	1.000	heterogeneous	0.015	1	0
Plant	rhizosphere	g_Dyadobacter_42848	2.552	4417	7.473	57.404	0.000	1.000	heterogeneous	0.015	0	0
Plant	rhizosphere	f_Rhodocyclaceae_46299	24.390	4417	60.191	10.708	0.000	1.000	heterogeneous	0.015	0	0
Plant	rhizosphere	g_Methylobacterium_69215	7.765	4417	12.843	6.473	0.000	1.000	heterogeneous	0.015	0	0
Plant	rhizosphere	g_Ramlibacter_49712	72.794	4417	135.774	7.253	0.000	1.000	heterogeneous	0.015	0	0
Plant	rhizosphere	f_kpj58rc_57331	1.545	4417	3.460	10.096	0.000	1.000	heterogeneous	0.015	0	0
Plant	rhizosphere	f_Acidobacteriaceae_7201	3.570	4417	8.859	98.376	0.000	1.000	heterogeneous	0.015	0	0
Plant	rhizosphere	o_Myxococcales_60341	11.175	4417	12.573	13.240	0.020	0.980	heterogeneous	0.015	0	0
Plant	rhizosphere	o_Ellin329_11907	19.931	4417	109.594	18.732	0.000	1.000	heterogeneous	0.015	0	0
Plant	rhizosphere	f_A4b_11319	30.854	4417	139.139	17.292	0.000	1.000	heterogeneous	0.015	1	0
Plant	rhizosphere	o_Myxococcales_58957	12.439	4417	26.526	8.764	0.000	1.000	heterogeneous	0.015	0	0
Plant	rhizosphere	f_Pirellulaceae_66691	0.917	4417	17.632	177.871	0.000	1.000	heterogeneous	0.015	0	0
Plant	rhizosphere	o_VC38_61260	7.496	4417	156.340	75.022	0.000	1.000	heterogeneous	0.015	1	0
Plant	rhizosphere	o_Stramenopiles_59811	5.751	4417	29.178	23.655	0.000	1.000	heterogeneous	0.015	0	0
Plant	rhizosphere	f_Acidobacteriaceae_45900	2.034	4417	11.242	201.095	0.000	1.000	heterogeneous	0.015	0	0
Plant	rhizosphere	f_Sinobacteraceae_45464	4.798	4417	42.514	25.103	0.000	1.000	heterogeneous	0.015	0	0
Plant	rhizosphere	g_Nitrospira_60477	12.935	4417	174.575	46.949	0.000	1.000	heterogeneous	0.015	1	0
Plant	rhizosphere	o_CCU21_52397	2.762	4417	19.668	32.462	0.000	1.000	heterogeneous	0.015	0	0
Plant	rhizosphere	f_Sphingomonadaceae_5187	7.451	4417	100.657	54.700	0.000	1.000	heterogeneous	0.015	0	0
Plant	rhizosphere	f_Chitinophagaceae_34207	5.632	4417	46.515	38.990	0.000	1.000	heterogeneous	0.015	0	0
Plant	rhizosphere	o_Sva0725_47806	1.415	4417	6.957	20.743	0.000	1.000	heterogeneous	0.015	0	0
Plant	rhizosphere	o_Solibacterales_60983	3.105	4417	11.437	37.170	0.000	1.000	heterogeneous	0.015	0	0
Plant	rhizosphere	o_DS.18_28234	6.926	4417	163.962	81.055	0.000	1.000	heterogeneous	0.015	1	0
Plant	rhizosphere	f_Comamonadaceae_49734	3.978	4417	7.225	7.331	0.000	1.000	heterogeneous	0.015	0	0
Plant	rhizosphere	g_Labrys_3227	1.691	4417	13.762	141.559	0.000	1.000	heterogeneous	0.015	0	0
Plant	rhizosphere	f_Rhodospirillaceae_34751	9.350	4417	13.739	6.030	0.000	1.000	heterogeneous	0.015	0	0
Plant	rhizosphere	f_Ruminococcaceae_61069	4.085	4417	38.778	41.210	0.000	1.000	heterogeneous	0.015	0	0
Plant	rhizosphere	c_Gemm.1_36884	2.664	4417	7.432	23.040	0.000	1.000	heterogeneous	0.015	0	0
Plant	rhizosphere	f_Ruminococcaceae_31091	2.814	4417	4.681	23.257	0.000	1.000	heterogeneous	0.015	0	0
Plant	rhizosphere	g_Burkholderia_7449	3.437	4417	13.847	49.132	0.000	1.000	heterogeneous	0.015	0	0
Plant	rhizosphere	o_iii1.15_51280	3.152	4417	21.819	52.179	0.000	1.000	heterogeneous	0.015	0	0
Plant	rhizosphere	o_Myxococcales_1807	13.866	4417	4.758	2.518	0.000	1.000	heterogeneous	0.015	0	0
Plant	rhizosphere	f_Veillonellaceae_65408	5.278	4417	56.107	46.086	0.000	1.000	heterogeneous	0.015	0	0
Plant	rhizosphere	f_0319.6A21_68089	14.469	4417	140.266	36.620	0.000	1.000	heterogeneous	0.015	1	0
Plant	rhizosphere	c_ABS.6_68739	5.590	4417	13.691	49.273	0.000	1.000	heterogeneous	0.015	0	0
Plant	rhizosphere	g_Sporomusa_69572	3.108	4417	5.586	32.480	0.000	1.000	heterogeneous	0.015	0	0
Plant	rhizosphere	o_Stramenopiles_6698	17.801	4417	62.505	15.885	0.000	1.000	heterogeneous	0.015	0	0
Plant	rhizosphere	c_Gemm.1_44024	12.166	4417	168.404	45.270	0.000	1.000	heterogeneous	0.015	1	0
Plant	rhizosphere	f_Clostridiaceae_68477	1.363	4417	4.825	32.035	0.000	1.000	heterogeneous	0.015	0	0
Plant	rhizosphere	o_Legionellales_57172	2.137	4417	24.810	32.970	0.000	1.000	heterogeneous	0.015	0	0
Plant	rhizosphere	g_Paludibacter_41855	72.060	4417	13.192	3.201	0.000	1.000	heterogeneous	0.015	0	0
Plant	rhizosphere	f_auto67_4W_4918	17.957	4417	131.619	28.858	0.000	1.000	heterogeneous	0.015	0	0
Plant	rhizosphere	g_Segetibacter_58579	1.213	4417	6.915	60.407	0.000	1.000	heterogeneous	0.015	0	0
Plant	rhizosphere	o_GCA004_68013	8.085	4417	175.467	70.820	0.000	1.000	heterogeneous	0.015	1	0
Plant	rhizosphere	o_MIZ46_55095	2.439	4417	13.290	29.066	0.000	1.000	heterogeneous	0.015	0	0
Plant	rhizosphere	g_Opitutus_59679	14.569	4417	45.283	14.525	0.000	1.000	heterogeneous	0.015	0	0
Plant	rhizosphere	g_Rhodoplanes_47235	7.343	4417	30.774	17.640	0.000	1.000	heterogeneous	0.014	0	0
Plant	rhizosphere	f_Rhodocyclaceae_65825	92.671	4417	7.942	2.090	0.000	1.000	heterogeneous	0.014	0	0
Plant	rhizosphere	g_Luteolibacter_68777	24.585	4417	40.460	7.573	0.000	1.000	heterogeneous	0.014	0	0
Plant	rhizosphere	f_Rhodospirillaceae_49031	6.374	4417	65.355	29.068	0.000	1.000	heterogeneous	0.014	0	0
Plant	rhizosphere	g_Coprococcus_57817	6.785	4417	10.308	9.049	0.000	1.000	heterogeneous	0.014	0	0
Plant	rhizosphere	c_Betaproteobacteria_17518	11.995	4417	30.487	7.771	0.000	1.000	heterogeneous	0.014	0	0
Plant	rhizosphere	f_Cytophagaceae_35075	1.910	4417	4.911	10.367	0.000	1.000	heterogeneous	0.014	0	0
Plant	rhizosphere	f_PAUC26f_66051	18.908	4417	36.700	9.275	0.000	1.000	heterogeneous	0.014	0	0
Plant	rhizosphere	g_DA101_2738	9.906	4417	18.946	5.888	0.000	1.000	heterogeneous	0.014	0	0
Plant	rhizosphere	s_putealis_60097	6.352	4417	7.028	18.448	0.000	1.000	heterogeneous	0.014	0	0
Plant	rhizosphere	g_Rhodoplanes_11826	1.462	4417	17.422	216.505	0.000	1.000	heterogeneous	0.014	0	0
Plant	rhizosphere	o_Rhizobiales_56820	10.231	4417	9.944	3.305	0.000	1.000	heterogeneous	0.014	0	0
Plant	rhizosphere	g_DA101_45085	9.153	4417	4.214	3.066	0.000	1.000	heterogeneous	0.014	0	0
Plant	rhizosphere	o_Ellin6067_13857	4.139	4417	6.217	6.898	0.000	1.000	heterogeneous	0.014	0	0
Plant	rhizosphere	f_Chthoniobacteraceae._26156	20.699	4417	108.960	19.142	0.000	1.000	heterogeneous	0.014	0	0
Plant	rhizosphere	g_WCHB1.84_30514	1.112	4417	6.454	145.141	0.000	1.000	heterogeneous	0.014	0	0
Plant	rhizosphere	f_Syntrophobacteraceae_15547	0.830	4417	7.607	107.540	0.000	1.000	heterogeneous	0.014	0	0
Plant	rhizosphere	o_iii1.15_52696	7.949	4417	20.428	9.218	0.000	1.000	heterogeneous	0.014	0	0
Plant	rhizosphere	o_Myxococcales_45772	14.273	4417	151.269	38.812	0.000	1.000	heterogeneous	0.014	1	0
Plant	rhizosphere	c_BD1.5_30544	6.451	4417	10.085	31.042	0.000	1.000	heterogeneous	0.014	0	0
Plant	rhizosphere	o_SC.I.84_54674	7.933	4417	157.561	66.671	0.000	1.000	heterogeneous	0.014	1	0
Plant	rhizosphere	o_Ellin329_12424	1.875	4417	11.714	29.316	0.000	1.000	heterogeneous	0.014	0	0
Plant	rhizosphere	g_Hyphomicrobium_66311	14.681	4417	153.587	35.827	0.000	1.000	heterogeneous	0.014	1	0
Plant	rhizosphere	g_Phenylobacterium_15297	16.767	4417	133.607	31.078	0.000	1.000	heterogeneous	0.014	0	0
Plant	rhizosphere	o_Saprospirales._45260	3.717	4417	42.932	30.979	0.000	1.000	heterogeneous	0.014	0	0
Plant	rhizosphere	o_Bacteroidales_43808	29.966	4417	165.697	19.196	0.000	1.000	heterogeneous	0.014	1	0
Plant	rhizosphere	c_Ellin6529_42073	48.307	4417	105.532	8.991	0.000	1.000	heterogeneous	0.014	0	0
Plant	rhizosphere	f_Rhodospirillaceae_53313	1.978	4417	23.798	53.381	0.000	1.000	heterogeneous	0.014	0	0
Plant	rhizosphere	f_Gaiellaceae_22532	29.251	4417	38.294	5.873	0.000	1.000	heterogeneous	0.014	0	0
Plant	rhizosphere	o_Sphingobacteriales_44165	1.753	4417	7.363	86.039	0.000	1.000	heterogeneous	0.014	0	0
Plant	rhizosphere	o_SC.I.84_44779	2.016	4417	6.810	20.094	0.000	1.000	heterogeneous	0.014	0	0
Plant	rhizosphere	f_Opitutaceae_62340	3.886	4417	5.791	8.074	0.000	1.000	heterogeneous	0.014	0	0
Plant	rhizosphere	f_Rhodocyclaceae_50965	4.547	4417	3.076	100.144	0.000	1.000	heterogeneous	0.014	0	0
Plant	rhizosphere	o_Rhizobiales_67247	9.903	4417	29.505	9.969	0.000	1.000	heterogeneous	0.014	0	0
Plant	rhizosphere	f_Methylophilaceae_65920	4.388	4417	21.224	20.943	0.000	1.000	heterogeneous	0.014	0	0
Plant	rhizosphere	f_A4b_62632	1.229	4417	3.200	10.135	0.000	1.000	heterogeneous	0.014	0	0
Plant	rhizosphere	g_Opitutus_5991	2.558	4417	8.152	14.578	0.000	1.000	heterogeneous	0.014	0	0
Plant	rhizosphere	o_Sphingobacteriales_34192	6.738	4417	167.111	86.817	0.000	1.000	heterogeneous	0.014	1	0
Plant	rhizosphere	o_Sphingobacteriales_24680	3.403	4417	29.846	25.172	0.000	1.000	heterogeneous	0.014	0	0
Plant	rhizosphere	p_FCPU426_33345	26.843	4417	151.466	21.577	0.000	1.000	heterogeneous	0.014	1	0
Plant	rhizosphere	o_GCA004_63609	7.294	4417	171.810	78.066	0.000	1.000	heterogeneous	0.014	1	0
Plant	rhizosphere	o_Gaiellales_46247	6.630	4417	152.962	76.856	0.000	1.000	heterogeneous	0.014	1	0
Plant	rhizosphere	g_Gemmata_51486	1.307	4417	3.494	11.686	0.000	1.000	heterogeneous	0.014	0	0
Plant	rhizosphere	f_211ds20_9828	7.857	4417	92.475	50.702	0.000	1.000	heterogeneous	0.014	0	0
Plant	rhizosphere	f_Ruminococcaceae_59395	1.105	4417	3.564	14.510	0.000	1.000	heterogeneous	0.014	0	0
Plant	rhizosphere	f_Opitutaceae_66513	19.700	4417	21.186	4.999	0.000	1.000	heterogeneous	0.014	0	0
Plant	rhizosphere	f_Rhodospirillaceae_60770	50.412	4417	117.842	8.885	0.000	1.000	heterogeneous	0.014	0	0
Plant	rhizosphere	c_Betaproteobacteria_27118	5.296	4417	22.735	21.368	0.000	1.000	heterogeneous	0.014	0	0
Plant	rhizosphere	c_OPB41_62585	7.576	4417	155.452	69.850	0.000	1.000	heterogeneous	0.014	1	0
Plant	rhizosphere	f_Ellin6075_4565	35.549	4417	141.261	15.747	0.000	1.000	heterogeneous	0.014	1	0
Plant	rhizosphere	o_Bacteroidales_47593	26.699	4417	125.419	17.320	0.000	1.000	heterogeneous	0.014	0	0
Plant	rhizosphere	f_Bacteroidaceae_7829	1.042	4417	3.903	52.641	0.000	1.000	heterogeneous	0.014	0	0
Plant	rhizosphere	g_Steroidobacter_20176	5.646	4417	4.544	35.554	0.000	1.000	heterogeneous	0.014	0	0
Plant	rhizosphere	o_Bacteroidales_62886	7.379	4417	146.726	75.214	0.000	1.000	heterogeneous	0.014	1	0
Plant	rhizosphere	o_11.24_56903	2.280	4417	7.637	78.017	0.000	1.000	heterogeneous	0.014	0	0
Plant	rhizosphere	o_Solibacterales_49349	5.549	4417	154.333	89.726	0.000	1.000	heterogeneous	0.014	1	0
Plant	rhizosphere	f_Oxalobacteraceae_49220	1.603	4417	7.733	30.898	0.000	1.000	heterogeneous	0.014	0	0
Plant	rhizosphere	o_Ellin329_55071	26.139	4417	28.317	4.850	0.010	0.990	heterogeneous	0.014	0	0
Plant	rhizosphere	f_Comamonadaceae_48376	10.643	4417	35.170	9.304	0.000	1.000	heterogeneous	0.014	0	0
Plant	rhizosphere	f_Conexibacteraceae_4274	8.579	4417	145.644	56.463	0.000	1.000	heterogeneous	0.014	1	0
Plant	rhizosphere	g_Aquitalea_52261	13.596	4417	7.212	11.746	0.000	1.000	heterogeneous	0.014	0	0
Plant	rhizosphere	f_Comamonadaceae_48489	6.518	4417	9.180	6.323	0.000	1.000	heterogeneous	0.014	0	0
Plant	rhizosphere	g_Cellvibrio_58538	9.200	4417	17.042	5.897	0.000	1.000	heterogeneous	0.014	0	0
Plant	rhizosphere	f_FFCH4570_21943	45.668	4417	52.150	3.532	0.000	1.000	heterogeneous	0.014	0	0
Plant	rhizosphere	f_Comamonadaceae_53964	3.926	4417	9.771	11.011	0.000	1.000	heterogeneous	0.014	0	0
Plant	rhizosphere	f_Chitinophagaceae_44260	2.184	4417	2.738	19.931	0.000	1.000	heterogeneous	0.014	0	0
Plant	rhizosphere	c_Gemm.1_56109	19.072	4417	149.319	28.278	0.000	1.000	heterogeneous	0.014	1	0
Plant	rhizosphere	s_putealis_12199	2.513	4417	9.580	74.273	0.000	1.000	heterogeneous	0.014	0	0
Plant	rhizosphere	o_Myxococcales_22469	7.444	4417	149.918	73.358	0.000	1.000	heterogeneous	0.014	1	0
Plant	rhizosphere	f_Ellin515_27700	4.588	4417	14.452	41.395	0.000	1.000	heterogeneous	0.014	0	0
Plant	rhizosphere	f_Gaiellaceae_24435	8.883	4417	141.956	51.598	0.000	1.000	heterogeneous	0.014	1	0
Plant	rhizosphere	o_Myxococcales_41592	5.957	4417	161.243	90.715	0.000	1.000	heterogeneous	0.014	1	0
Plant	rhizosphere	g_Opitutus_44850	7.556	4417	20.015	12.098	0.000	1.000	heterogeneous	0.014	0	0
Plant	rhizosphere	f_R4.41B_15361	8.939	4417	167.872	66.702	0.000	1.000	heterogeneous	0.014	1	0
Plant	rhizosphere	o_CCU21_7955	6.953	4417	155.321	77.154	0.000	1.000	heterogeneous	0.014	1	0
Plant	rhizosphere	o_Methylophilales_8414	8.523	4417	141.711	53.055	0.000	1.000	heterogeneous	0.014	1	0
Plant	rhizosphere	g_Kribbella_20180	26.375	4417	39.322	6.852	0.000	1.000	heterogeneous	0.014	0	0
Plant	rhizosphere	g_Cupriavidus_53595	8.857	4417	1.927	21.489	0.000	1.000	heterogeneous	0.014	0	0
Plant	rhizosphere	o_SHA.20_57437	6.130	4417	15.457	9.006	0.000	1.000	heterogeneous	0.014	0	0
Plant	rhizosphere	o_MND1_12114	21.383	4417	81.791	11.993	0.000	1.000	heterogeneous	0.014	0	0
Plant	rhizosphere	g_Iamia_55291	7.139	4417	78.055	49.253	0.000	1.000	heterogeneous	0.014	0	0
Plant	rhizosphere	o_Clostridiales_56965	13.720	4417	95.412	28.702	0.000	1.000	heterogeneous	0.014	0	0
Plant	rhizosphere	g_Leptothrix_67265	52.428	4417	127.381	9.829	0.000	1.000	heterogeneous	0.014	0	0
Plant	rhizosphere	f_Chitinophagaceae_65924	6.000	4417	159.754	92.074	0.000	1.000	heterogeneous	0.014	1	0
Plant	rhizosphere	o_Bacteroidales_41309	18.538	4417	131.115	26.856	0.000	1.000	heterogeneous	0.014	0	0
Plant	rhizosphere	g_Paludibacter_51514	5.153	4417	5.422	18.627	0.000	1.000	heterogeneous	0.014	0	0
Plant	rhizosphere	o_PK29_55009	31.314	4417	52.331	5.745	0.000	1.000	heterogeneous	0.014	0	0
Plant	rhizosphere	g_Opitutus_51311	3.105	4417	7.298	10.834	0.000	1.000	heterogeneous	0.014	0	0
Plant	rhizosphere	o_Ellin329_11870	4.314	4417	16.582	105.905	0.000	1.000	heterogeneous	0.014	0	0
Plant	rhizosphere	o_Pedosphaerales._12178	7.596	4417	162.894	73.322	0.000	1.000	heterogeneous	0.014	1	0
Plant	rhizosphere	o_SC.I.84_32996	2.426	4417	4.172	17.793	0.000	1.000	heterogeneous	0.014	0	0
Plant	rhizosphere	g_Caloramator_5004	4.574	4417	13.392	52.603	0.000	1.000	heterogeneous	0.014	0	0
Plant	rhizosphere	g_Pedobacter_55150	11.260	4417	15.529	6.330	0.000	1.000	heterogeneous	0.014	0	0
Plant	rhizosphere	f_Chthonomonadaceae_12525	3.155	4417	11.423	105.852	0.000	1.000	heterogeneous	0.014	0	0
Plant	rhizosphere	f_Comamonadaceae_43821	2.655	4417	1.765	13.213	0.000	1.000	heterogeneous	0.014	0	0
Plant	rhizosphere	o_Bacteroidales_38942	5.363	4417	168.947	107.945	0.000	1.000	heterogeneous	0.014	1	0
Plant	rhizosphere	f_Sinobacteraceae_58461	8.928	4417	155.241	64.449	0.000	1.000	heterogeneous	0.014	1	0
Plant	rhizosphere	g_Geobacter_34363	5.170	4417	43.056	34.823	0.000	1.000	heterogeneous	0.014	0	0
Plant	rhizosphere	f_mb2424_69660	1.877	4417	31.686	52.215	0.000	1.000	heterogeneous	0.014	0	0
Plant	rhizosphere	f_UD5_6018	61.883	4417	73.067	5.319	0.000	1.000	heterogeneous	0.014	0	0
Plant	rhizosphere	f_Oxalobacteraceae_53838	1.957	4417	16.997	25.635	0.000	1.000	heterogeneous	0.014	0	0
Plant	rhizosphere	o_iii1.15_12527	7.532	4417	16.086	16.948	0.000	1.000	heterogeneous	0.014	0	0
Plant	rhizosphere	s_stygium_31875	0.921	4417	6.031	113.484	0.000	1.000	heterogeneous	0.014	0	0
Plant	rhizosphere	g_Dyadobacter_52233	3.942	4417	0.750	55.489	0.000	1.000	heterogeneous	0.014	0	0
Plant	rhizosphere	o_DS.18_37684	18.220	4417	149.108	30.455	0.000	1.000	heterogeneous	0.014	1	0
Plant	rhizosphere	f_Geobacteraceae_64189	1.617	4417	8.960	115.993	0.000	1.000	heterogeneous	0.014	0	0
Plant	rhizosphere	f_Koribacteraceae_50764	11.307	4417	16.424	32.271	0.000	1.000	heterogeneous	0.014	0	0
Plant	rhizosphere	o_Solibacterales_16237	5.760	4417	159.384	93.344	0.000	1.000	heterogeneous	0.014	1	0
Plant	rhizosphere	s_aurantia_45700	1.043	4417	7.106	32.197	0.000	1.000	heterogeneous	0.014	0	0
Plant	rhizosphere	o_Ellin329_25299	1.570	4417	1.197	5.245	0.000	1.000	heterogeneous	0.014	0	0
Plant	rhizosphere	f_mb2424_5707	6.350	4417	39.177	27.308	0.000	1.000	heterogeneous	0.014	0	0
Plant	rhizosphere	o_Ellin329_7401	10.218	4417	71.343	23.550	0.000	1.000	heterogeneous	0.014	0	0
Plant	rhizosphere	o_Myxococcales_61217	5.630	4417	19.189	14.742	0.000	1.000	heterogeneous	0.014	0	0
Plant	rhizosphere	f_Pirellulaceae_21456	7.480	4417	161.992	75.097	0.000	1.000	heterogeneous	0.014	1	0
Plant	rhizosphere	f_Cytophagaceae_39070	101.330	4417	65.666	2.902	0.000	1.000	heterogeneous	0.014	0	0
Plant	rhizosphere	f_Erythrobacteraceae_61288	10.045	4417	34.622	10.974	0.000	1.000	heterogeneous	0.014	0	0
Plant	rhizosphere	g_Sporocytophaga_45483	2.446	4417	28.961	36.191	0.000	1.000	heterogeneous	0.014	0	0
Plant	rhizosphere	f_Chitinophagaceae_12442	1.038	4417	2.175	9.916	0.000	1.000	heterogeneous	0.014	0	0
Plant	rhizosphere	f_Syntrophobacteraceae_2048	8.321	4417	144.104	56.455	0.000	1.000	heterogeneous	0.014	1	0
Plant	rhizosphere	g_Polaromonas_46693	47.036	4417	79.704	7.409	0.000	1.000	heterogeneous	0.014	0	0
Plant	rhizosphere	s_depolymerans_63388	20.404	4417	24.091	4.136	0.000	1.000	heterogeneous	0.014	0	0
Plant	rhizosphere	o_Sphingobacteriales_44807	3.484	4417	2.415	2.332	0.000	1.000	heterogeneous	0.014	0	0
Plant	rhizosphere	o_DS.18_7897	1.603	4417	11.903	179.351	0.000	1.000	heterogeneous	0.014	0	0
Plant	rhizosphere	g_Gemmata_44135	1.184	4417	8.893	60.094	0.000	1.000	heterogeneous	0.014	0	0
Plant	rhizosphere	f_Ellin6075_56811	6.065	4417	25.093	17.954	0.000	1.000	heterogeneous	0.014	0	0
Plant	rhizosphere	s_cryoconitis_43185	3.995	4417	1.240	3.892	0.000	1.000	heterogeneous	0.014	0	0
Plant	rhizosphere	f_Acidobacteriaceae_35080	6.442	4417	146.166	84.210	0.000	1.000	heterogeneous	0.014	1	0
Plant	rhizosphere	o_Rickettsiales_56625	3.413	4417	5.966	13.172	0.000	1.000	heterogeneous	0.014	0	0
Plant	rhizosphere	o_Pedosphaerales._13697	35.670	4417	60.865	6.651	0.000	1.000	heterogeneous	0.014	0	0
Plant	rhizosphere	g_Devosia_42544	46.150	4417	96.062	9.266	0.000	1.000	heterogeneous	0.014	0	0
Plant	rhizosphere	f_UD5_12398	26.469	4417	110.844	17.641	0.000	1.000	heterogeneous	0.014	0	0
Plant	rhizosphere	o_Nitrospirales_60340	13.428	4417	148.963	38.448	0.000	1.000	heterogeneous	0.014	1	0
Plant	rhizosphere	o_Streptophyta_58481	81.181	4417	58.742	3.404	0.000	1.000	heterogeneous	0.014	0	0
Plant	rhizosphere	g_Rhodoplanes_34677	37.753	4417	146.537	14.475	0.000	1.000	heterogeneous	0.014	1	0
Plant	rhizosphere	g_Candidatus.Solibacter_47149	4.608	4417	15.830	105.510	0.000	1.000	heterogeneous	0.014	0	0
Plant	rhizosphere	o_Actinomycetales_33641	7.301	4417	145.911	69.756	0.000	1.000	heterogeneous	0.014	1	0
Plant	rhizosphere	f_Rhizobiaceae_65915	9.821	4417	62.381	25.702	0.000	1.000	heterogeneous	0.014	0	0
Plant	rhizosphere	g_Paludibacter_45556	3.648	4417	9.770	59.416	0.000	1.000	heterogeneous	0.014	0	0
Plant	rhizosphere	f_Comamonadaceae_24383	3.753	4417	46.212	56.170	0.000	1.000	heterogeneous	0.014	0	0
Plant	rhizosphere	g_Planctomyces_32974	1.816	4417	9.569	22.455	0.000	1.000	heterogeneous	0.014	0	0
Plant	rhizosphere	f_Hyphomicrobiaceae_59169	1.007	4417	12.146	43.283	0.000	1.000	heterogeneous	0.014	0	0
Plant	rhizosphere	g_Paludibacter_6367	34.318	4417	11.852	7.753	0.000	1.000	heterogeneous	0.014	0	0
Plant	rhizosphere	o_Myxococcales_47626	2.814	4417	7.045	11.721	0.000	1.000	heterogeneous	0.014	0	0
Plant	rhizosphere	f_Gaiellaceae_14559	7.762	4417	144.414	64.203	0.000	1.000	heterogeneous	0.014	1	0
Plant	rhizosphere	g_Flavobacterium_45183	2.825	4417	2.476	9.338	0.000	1.000	heterogeneous	0.013	0	0
Plant	rhizosphere	c_OPB56_60746	10.883	4417	155.183	47.647	0.000	1.000	heterogeneous	0.013	1	0
Plant	rhizosphere	g_Syntrophus_61916	10.812	4417	153.685	51.807	0.000	1.000	heterogeneous	0.013	1	0
Plant	rhizosphere	g_Magnetospirillum_2572	0.962	4417	1.412	78.631	0.000	1.000	heterogeneous	0.013	0	0
Plant	rhizosphere	o_Bacteroidales_49442	4.052	4417	40.792	48.169	0.000	1.000	heterogeneous	0.013	0	0
Plant	rhizosphere	f_Chitinophagaceae_42511	2.419	4417	5.076	10.022	0.000	1.000	heterogeneous	0.013	0	0
Plant	rhizosphere	g_Fimbriimonas_32943	3.014	4417	44.876	67.909	0.000	1.000	heterogeneous	0.013	0	0
Plant	rhizosphere	c_Gemm.1_40354	11.224	4417	13.640	3.665	0.000	1.000	heterogeneous	0.013	0	0
Plant	rhizosphere	f_Haliangiaceae_46702	55.045	4417	34.669	2.512	0.000	1.000	heterogeneous	0.013	0	0
Plant	rhizosphere	o_Myxococcales_30385	9.081	4417	31.135	15.269	0.000	1.000	heterogeneous	0.013	0	0
Plant	rhizosphere	o_RB41_56551	36.605	4417	145.040	15.725	0.000	1.000	heterogeneous	0.013	1	0
Plant	rhizosphere	g_Methylocaldum_25058	1.274	4417	2.153	9.451	0.000	1.000	heterogeneous	0.013	0	0
Plant	rhizosphere	g_Sediminibacterium_51938	49.931	4417	7.036	3.091	0.000	1.000	heterogeneous	0.013	0	0
Plant	rhizosphere	o_Chlorophyta_10431	0.724	4417	4.377	41.082	0.000	1.000	heterogeneous	0.013	0	0
Plant	rhizosphere	o_IS.44_3357	3.877	4417	8.561	8.145	0.000	1.000	heterogeneous	0.013	0	0
Plant	rhizosphere	f_Rhodospirillaceae_62995	11.150	4417	86.372	34.940	0.000	1.000	heterogeneous	0.013	0	0
Plant	rhizosphere	f_Oxalobacteraceae_26648	5.643	4417	23.575	13.198	0.000	1.000	heterogeneous	0.013	0	0
Plant	rhizosphere	g_Clostridium_55970	1.162	4417	1.989	29.217	0.000	1.000	heterogeneous	0.013	0	0
Plant	rhizosphere	o_Myxococcales_50853	3.433	4417	42.423	36.470	0.000	1.000	heterogeneous	0.013	0	0
Plant	rhizosphere	g_Acidovorax_58115	4.200	4417	29.384	30.762	0.000	1.000	heterogeneous	0.013	0	0
Plant	rhizosphere	g_Novosphingobium_53135	3.000	4417	11.648	17.265	0.000	1.000	heterogeneous	0.013	0	0
Plant	rhizosphere	g_Caloramator_27624	1.431	4417	5.982	86.031	0.000	1.000	heterogeneous	0.013	0	0
Plant	rhizosphere	g_Aminobacter_1161	8.951	4417	64.270	32.634	0.000	1.000	heterogeneous	0.013	0	0
Plant	rhizosphere	c_Gemm.1_14769	1.285	4417	1.895	99.129	0.000	1.000	heterogeneous	0.013	0	0
Plant	rhizosphere	o_Sphingomonadales_31649	2.125	4417	0.972	19.317	0.000	1.000	heterogeneous	0.013	0	0
Plant	rhizosphere	f_Desulfobacteraceae_44725	20.238	4417	94.825	19.830	0.000	1.000	heterogeneous	0.013	0	0
Plant	rhizosphere	g_Planctomyces_36830	12.182	4417	131.693	42.506	0.000	1.000	heterogeneous	0.013	0	0
Plant	rhizosphere	g_Rhodoplanes_26045	26.825	4417	28.485	4.494	0.000	1.000	heterogeneous	0.013	0	0
Plant	rhizosphere	f_Opitutaceae_12759	17.511	4417	41.646	7.518	0.000	1.000	heterogeneous	0.013	0	0
Plant	rhizosphere	o_Legionellales_15046	1.686	4417	11.106	65.668	0.000	1.000	heterogeneous	0.013	0	0
Plant	rhizosphere	s_bacteriovorus_8333	4.532	4417	4.094	21.416	0.000	1.000	heterogeneous	0.013	0	0
Plant	rhizosphere	o_Myxococcales_34156	194.085	4417	100.509	2.319	0.000	1.000	heterogeneous	0.013	0	0
Plant	rhizosphere	g_Pedomicrobium_11063	7.287	4417	47.862	30.229	0.000	1.000	heterogeneous	0.013	0	0
Plant	rhizosphere	f_Ellin515_45676	21.753	4417	147.035	27.456	0.000	1.000	heterogeneous	0.013	1	0
Plant	rhizosphere	f_Sinobacteraceae_46714	5.583	4417	11.089	30.709	0.000	1.000	heterogeneous	0.013	0	0
Plant	rhizosphere	f_Syntrophobacteraceae_23709	4.143	4417	15.894	17.634	0.000	1.000	heterogeneous	0.013	0	0
Plant	rhizosphere	o_ASSO.13_68207	2.002	4417	23.774	54.140	0.000	1.000	heterogeneous	0.013	0	0
Plant	rhizosphere	f_Rhodospirillaceae_16177	45.949	4417	129.016	11.431	0.000	1.000	heterogeneous	0.013	0	0
Plant	rhizosphere	g_Syntrophomonas_64644	2.096	4417	9.833	21.152	0.000	1.000	heterogeneous	0.013	0	0
Plant	rhizosphere	g_Rhodoferax_67399	56.738	4417	144.693	9.693	0.000	1.000	heterogeneous	0.013	1	0
Plant	rhizosphere	f_Cytophagaceae_60072	190.829	4417	85.660	2.012	0.000	1.000	heterogeneous	0.013	0	0
Plant	rhizosphere	f_Comamonadaceae_36358	2.962	4417	0.985	18.097	0.010	0.990	heterogeneous	0.013	0	0
Plant	rhizosphere	o_Myxococcales_30453	5.005	4417	63.965	58.188	0.000	1.000	heterogeneous	0.013	0	0
Plant	rhizosphere	o_pLW.97_27912	8.639	4417	142.971	61.838	0.000	1.000	heterogeneous	0.013	1	0
Plant	rhizosphere	o_Clostridiales_16977	2.552	4417	15.177	27.804	0.000	1.000	heterogeneous	0.013	0	0
Plant	rhizosphere	o_BD7.3_39136	3.469	4417	26.325	23.775	0.000	1.000	heterogeneous	0.013	0	0
Plant	rhizosphere	g_Rubrivivax_29690	2.049	4417	7.030	23.709	0.000	1.000	heterogeneous	0.013	0	0
Plant	rhizosphere	o_Acidimicrobiales_43676	1.462	4417	6.478	22.377	0.000	1.000	heterogeneous	0.013	0	0
Plant	rhizosphere	o_Rhizobiales_52165	2.516	4417	9.895	90.071	0.000	1.000	heterogeneous	0.013	0	0
Plant	rhizosphere	g_Dechloromonas_62513	2.823	4417	3.720	40.369	0.000	1.000	heterogeneous	0.013	0	0
Plant	rhizosphere	f_Cytophagaceae_31529	3.312	4417	37.708	37.098	0.000	1.000	heterogeneous	0.013	0	0
Plant	rhizosphere	f_auto67_4W_45807	3.209	4417	9.023	107.628	0.000	1.000	heterogeneous	0.013	0	0
Plant	rhizosphere	f_Acetobacteraceae_34879	6.179	4417	20.762	59.721	0.000	1.000	heterogeneous	0.013	0	0
Plant	rhizosphere	o_YLA114_46716	14.612	4417	138.403	34.740	0.000	1.000	heterogeneous	0.013	0	0
Plant	rhizosphere	o_Myxococcales_52467	1.202	4417	7.650	73.924	0.000	1.000	heterogeneous	0.013	0	0
Plant	rhizosphere	g_Treponema_12700	7.785	4417	89.318	50.561	0.000	1.000	heterogeneous	0.013	0	0
Plant	rhizosphere	o_Rhizobiales_55955	2.549	4417	1.048	49.481	0.000	1.000	heterogeneous	0.013	0	0
Plant	rhizosphere	g_Pedomicrobium_32972	20.130	4417	36.178	5.618	0.000	1.000	heterogeneous	0.013	0	0
Plant	rhizosphere	f_Pirellulaceae_44357	1.522	4417	24.934	44.894	0.000	1.000	heterogeneous	0.013	0	0
Plant	rhizosphere	f_Ruminococcaceae_60910	3.065	4417	29.460	43.054	0.000	1.000	heterogeneous	0.013	0	0
Plant	rhizosphere	f_Veillonellaceae_53280	8.332	4417	63.350	33.091	0.000	1.000	heterogeneous	0.013	0	0
Plant	rhizosphere	f_Veillonellaceae_54477	1.116	4417	3.454	78.943	0.000	1.000	heterogeneous	0.013	0	0
Plant	rhizosphere	f_Holophagaceae_5193	5.884	4417	81.856	62.316	0.000	1.000	heterogeneous	0.013	0	0
Plant	rhizosphere	f_Chitinophagaceae_15415	39.926	4417	36.975	4.268	0.010	0.990	heterogeneous	0.013	0	0
Plant	rhizosphere	g_Phenylobacterium_4072	4.691	4417	8.443	34.103	0.000	1.000	heterogeneous	0.013	0	0
Plant	rhizosphere	f_Chitinophagaceae_1212	6.509	4417	120.921	76.110	0.000	1.000	heterogeneous	0.013	0	0
Plant	rhizosphere	g_Sulfurospirillum_63391	3.038	4417	7.220	63.550	0.000	1.000	heterogeneous	0.013	0	0
Plant	rhizosphere	o_Pedosphaerales._52544	40.765	4417	53.501	5.235	0.000	1.000	heterogeneous	0.013	0	0
Plant	rhizosphere	o_Pedosphaerales._45972	1.657	4417	22.876	43.692	0.000	1.000	heterogeneous	0.013	0	0
Plant	rhizosphere	g_Desulfobacca_16773	8.081	4417	139.697	57.859	0.000	1.000	heterogeneous	0.013	1	0
Plant	rhizosphere	g_Candidatus.Solibacter_47427	9.894	4417	162.390	62.452	0.000	1.000	heterogeneous	0.013	1	0
Plant	rhizosphere	o_Myxococcales_45392	7.471	4417	152.162	74.861	0.000	1.000	heterogeneous	0.013	1	0
Plant	rhizosphere	f_Holophagaceae_61804	14.079	4417	5.743	8.110	0.000	1.000	heterogeneous	0.013	0	0
Plant	rhizosphere	s_kujiense_1739	9.199	4417	7.346	20.252	0.000	1.000	heterogeneous	0.013	0	0
Plant	rhizosphere	f_Hyphomicrobiaceae_46472	94.171	4417	133.577	5.648	0.000	1.000	heterogeneous	0.013	0	0
Plant	rhizosphere	o_Myxococcales_45459	8.895	4417	153.842	62.305	0.000	1.000	heterogeneous	0.013	1	0
Plant	rhizosphere	g_Geobacter_69639	11.832	4417	50.595	17.145	0.000	1.000	heterogeneous	0.013	0	0
Plant	rhizosphere	f_Bradyrhizobiaceae_39245	66.285	4417	53.468	2.608	0.000	1.000	heterogeneous	0.013	0	0
Plant	rhizosphere	c_Gemmatimonadetes_16466	1.819	4417	16.489	27.142	0.000	1.000	heterogeneous	0.013	0	0
Plant	rhizosphere	f_PRR.10_39340	86.236	4417	102.836	5.428	0.000	1.000	heterogeneous	0.013	0	0
Plant	rhizosphere	f_Sphingobacteriaceae_65395	8.930	4417	7.711	10.825	0.000	1.000	heterogeneous	0.013	0	0
Plant	rhizosphere	o_Solibacterales_62994	7.922	4417	158.395	76.550	0.000	1.000	heterogeneous	0.013	1	0
Plant	rhizosphere	o_GCA004_28135	5.579	4417	153.618	95.069	0.000	1.000	heterogeneous	0.013	1	0
Plant	rhizosphere	f_Comamonadaceae_36703	3.309	4417	7.167	61.222	0.000	1.000	heterogeneous	0.013	0	0
Plant	rhizosphere	o_Sphingobacteriales_44239	1.079	4417	6.922	20.049	0.000	1.000	heterogeneous	0.013	0	0
Plant	rhizosphere	f_Xanthomonadaceae_68172	1.745	4417	0.155	12.609	0.000	1.000	heterogeneous	0.013	0	0
Plant	rhizosphere	g_Opitutus_18104	23.020	4417	131.450	23.808	0.000	1.000	heterogeneous	0.013	0	0
Plant	rhizosphere	o_0319.7L14_66460	6.370	4417	143.752	78.556	0.000	1.000	heterogeneous	0.013	1	0
Plant	rhizosphere	o_Solirubrobacterales_19142	1.334	4417	2.469	18.569	0.000	1.000	heterogeneous	0.013	0	0
Plant	rhizosphere	f_EB1003_11542	1.708	4417	7.531	55.611	0.000	1.000	heterogeneous	0.013	0	0
Plant	rhizosphere	f_Thiotrichaceae_401	1.713	4417	3.967	68.043	0.000	1.000	heterogeneous	0.013	0	0
Plant	rhizosphere	f_Kouleothrixaceae._12651	6.264	4417	51.192	36.880	0.000	1.000	heterogeneous	0.013	0	0
Plant	rhizosphere	c_Endomicrobia_54938	5.601	4417	137.035	98.584	0.000	1.000	heterogeneous	0.013	0	0
Plant	rhizosphere	g_Devosia_57123	181.592	4417	119.217	2.821	0.000	1.000	heterogeneous	0.013	0	0
Plant	rhizosphere	c_Alphaproteobacteria_11654	18.200	4417	100.771	20.259	0.000	1.000	heterogeneous	0.013	0	0
Plant	rhizosphere	f_Ellin515_12276	14.493	4417	23.724	28.874	0.000	1.000	heterogeneous	0.013	0	0
Plant	rhizosphere	f_Pirellulaceae_69863	3.386	4417	24.793	22.255	0.000	1.000	heterogeneous	0.013	0	0
Plant	rhizosphere	f_Koribacteraceae_51580	42.213	4417	21.791	13.064	0.000	1.000	heterogeneous	0.013	0	0
Plant	rhizosphere	o_MIZ46_4836	2.742	4417	10.069	15.730	0.000	1.000	heterogeneous	0.013	0	0
Plant	rhizosphere	g_Aquicella_61988	1.886	4417	3.981	8.451	0.000	1.000	heterogeneous	0.013	0	0
Plant	rhizosphere	f_Opitutaceae_67023	9.352	4417	40.549	19.748	0.000	1.000	heterogeneous	0.013	0	0
Plant	rhizosphere	f_Hyphomicrobiaceae_61919	2.132	4417	26.763	35.015	0.000	1.000	heterogeneous	0.013	0	0
Plant	rhizosphere	o_CL500.15_37001	11.478	4417	62.832	17.770	0.000	1.000	heterogeneous	0.013	0	0
Plant	rhizosphere	o_Solibacterales_62764	6.096	4417	150.563	93.712	0.000	1.000	heterogeneous	0.013	1	0
Plant	rhizosphere	f_Acetobacteraceae_282	1.684	4417	15.984	189.655	0.000	1.000	heterogeneous	0.013	0	0
Plant	rhizosphere	g_Paludibacter_27866	2.543	4417	10.490	94.661	0.000	1.000	heterogeneous	0.013	0	0
Plant	rhizosphere	f_Chitinophagaceae_44327	1.473	4417	17.081	52.675	0.000	1.000	heterogeneous	0.013	0	0
Plant	rhizosphere	g_Planctomyces_47928	2.581	4417	34.800	62.211	0.000	1.000	heterogeneous	0.013	0	0
Plant	rhizosphere	o_Rhizobiales_41164	9.552	4417	63.164	29.883	0.000	1.000	heterogeneous	0.013	0	0
Plant	rhizosphere	f_Sinobacteraceae_37493	2.603	4417	0.446	3.207	0.000	1.000	heterogeneous	0.013	0	0
Plant	rhizosphere	c_Betaproteobacteria_12783	10.294	4417	113.468	42.022	0.000	1.000	heterogeneous	0.013	0	0
Plant	rhizosphere	s_flavotricini_61845	4.236	4417	18.102	19.842	0.000	1.000	heterogeneous	0.013	0	0
Plant	rhizosphere	f_Haliangiaceae_49709	21.271	4417	60.568	13.020	0.000	1.000	heterogeneous	0.013	0	0
Plant	rhizosphere	g_Rhodoplanes_11627	7.816	4417	13.230	58.333	0.000	1.000	heterogeneous	0.013	0	0
Plant	rhizosphere	g_Candidatus.Solibacter_11631	3.489	4417	16.343	122.402	0.000	1.000	heterogeneous	0.013	0	0
Plant	rhizosphere	f_Sinobacteraceae_21101	8.912	4417	15.462	31.020	0.000	1.000	heterogeneous	0.013	0	0
Plant	rhizosphere	f_Sphingobacteriaceae_60296	9.310	4417	37.461	18.957	0.000	1.000	heterogeneous	0.013	0	0
Plant	rhizosphere	o_S0208_66686	7.384	4417	149.706	74.727	0.000	1.000	heterogeneous	0.013	1	0
Plant	rhizosphere	g_Clostridium_43914	12.513	4417	159.723	47.568	0.000	1.000	heterogeneous	0.013	1	0
Plant	rhizosphere	g_Phenylobacterium_11493	10.792	4417	78.002	32.629	0.000	1.000	heterogeneous	0.013	0	0
Plant	rhizosphere	o_Myxococcales_28770	1.471	4417	10.138	31.110	0.000	1.000	heterogeneous	0.013	0	0
Plant	rhizosphere	s_magnusonii_18124	1.552	4417	5.694	102.609	0.000	1.000	heterogeneous	0.013	0	0
Plant	rhizosphere	g_Phenylobacterium_58257	5.626	4417	26.492	20.849	0.000	1.000	heterogeneous	0.013	0	0
Plant	rhizosphere	o_MVP.88_66066	8.168	4417	131.776	62.601	0.000	1.000	heterogeneous	0.013	0	0
Plant	rhizosphere	f_Methylophilaceae_63902	2.054	4417	12.783	28.381	0.000	1.000	heterogeneous	0.013	0	0
Plant	rhizosphere	g_Sediminibacterium_65074	1.023	4417	3.697	64.555	0.000	1.000	heterogeneous	0.013	0	0
Plant	rhizosphere	f_Ellin5301_66278	5.733	4417	143.413	95.358	0.000	1.000	heterogeneous	0.013	1	0
Plant	rhizosphere	g_Candidatus.Methanoregula_27854	7.749	4417	150.843	72.092	0.000	1.000	heterogeneous	0.013	1	0
Plant	rhizosphere	o_Pedosphaerales._12127	31.989	4417	146.879	18.922	0.000	1.000	heterogeneous	0.013	1	0
Plant	rhizosphere	o_BPC076_36483	12.697	4417	110.415	30.257	0.000	1.000	heterogeneous	0.013	0	0
Plant	rhizosphere	f_Alcaligenaceae_52078	8.652	4417	155.270	66.390	0.000	1.000	heterogeneous	0.013	1	0
Plant	rhizosphere	g_Aeromicrobium_44597	6.742	4417	70.013	47.050	0.000	1.000	heterogeneous	0.012	0	0
Plant	rhizosphere	f_Chitinophagaceae_43649	2.850	4417	3.845	33.438	0.000	1.000	heterogeneous	0.012	0	0
Plant	rhizosphere	s_oryzae_2914	4.464	4417	4.738	4.229	0.000	1.000	heterogeneous	0.012	0	0
Plant	rhizosphere	f_Dolo_23_4488	6.206	4417	82.686	60.619	0.000	1.000	heterogeneous	0.012	0	0
Plant	rhizosphere	g_Rhodoplanes_64428	3.641	4417	35.800	31.179	0.000	1.000	heterogeneous	0.012	0	0
Plant	rhizosphere	g_Burkholderia_15248	21.509	4417	142.576	26.936	0.000	1.000	heterogeneous	0.012	1	0
Plant	rhizosphere	o_H39_11558	7.431	4417	135.996	63.884	0.000	1.000	heterogeneous	0.012	0	0
Plant	rhizosphere	f_Dolo_23_12547	2.245	4417	21.097	31.953	0.000	1.000	heterogeneous	0.012	0	0
Plant	rhizosphere	f_Koribacteraceae_11511	11.251	4417	22.231	38.983	0.000	1.000	heterogeneous	0.012	0	0
Plant	rhizosphere	f_Verrucomicrobiaceae_6032	17.657	4417	62.364	15.733	0.000	1.000	heterogeneous	0.012	0	0
Plant	rhizosphere	g_Treponema_269	9.762	4417	150.558	61.204	0.000	1.000	heterogeneous	0.012	1	0
Plant	rhizosphere	g_Dokdonella_47021	33.442	4417	14.973	3.336	0.000	1.000	heterogeneous	0.012	0	0
Plant	rhizosphere	c_Betaproteobacteria_62651	24.123	4417	149.220	24.003	0.000	1.000	heterogeneous	0.012	1	0
Plant	rhizosphere	o_Myxococcales_33161	18.874	4417	110.333	25.120	0.000	1.000	heterogeneous	0.012	0	0
Plant	rhizosphere	f_Ellin6075_11448	32.227	4417	102.830	14.054	0.000	1.000	heterogeneous	0.012	0	0
Plant	rhizosphere	g_Afifella_37586	1.318	4417	6.018	68.924	0.000	1.000	heterogeneous	0.012	0	0
Plant	rhizosphere	f_Opitutaceae_67397	7.875	4417	3.225	14.948	0.000	1.000	heterogeneous	0.012	0	0
Plant	rhizosphere	o_GCA004_39960	8.982	4417	138.567	53.418	0.000	1.000	heterogeneous	0.012	1	0
Plant	rhizosphere	g_Opitutus_39491	4.061	4417	28.250	31.522	0.000	1.000	heterogeneous	0.012	0	0
Plant	rhizosphere	o_PK29_21006	3.827	4417	42.199	49.763	0.000	1.000	heterogeneous	0.012	0	0
Plant	rhizosphere	c_Gammaproteobacteria_42620	3.953	4417	6.776	7.826	0.000	1.000	heterogeneous	0.012	0	0
Plant	rhizosphere	s_petroleiphilum_57201	2.834	4417	45.669	50.440	0.000	1.000	heterogeneous	0.012	0	0
Plant	rhizosphere	g_Nitrospira_2894	7.305	4417	41.143	20.925	0.000	1.000	heterogeneous	0.012	0	0
Plant	rhizosphere	g_Dyella_61380	35.742	4417	6.855	4.944	0.000	1.000	heterogeneous	0.012	0	0
Plant	rhizosphere	f_Sphingobacteriaceae_36346	21.516	4417	8.569	9.198	0.000	1.000	heterogeneous	0.012	0	0
Plant	rhizosphere	o_SJA.15_51457	5.065	4417	144.576	103.491	0.000	1.000	heterogeneous	0.012	1	0
Plant	rhizosphere	f_Comamonadaceae_64484	133.829	4417	7.737	1.452	0.000	1.000	heterogeneous	0.012	0	0
Plant	rhizosphere	g_KD1.23_63478	3.231	4417	5.309	9.620	0.000	1.000	heterogeneous	0.012	0	0
Plant	rhizosphere	g_Opitutus_7126	26.823	4417	103.840	16.888	0.000	1.000	heterogeneous	0.012	0	0
Plant	rhizosphere	f_Sphingomonadaceae_67787	19.643	4417	109.509	24.382	0.000	1.000	heterogeneous	0.012	0	0
Plant	rhizosphere	o_GCA004_58408	8.229	4417	155.034	68.813	0.000	1.000	heterogeneous	0.012	1	0
Plant	rhizosphere	o_Solirubrobacterales_42383	1.422	4417	3.901	19.227	0.000	1.000	heterogeneous	0.012	0	0
Plant	rhizosphere	g_Geobacter_66777	6.339	4417	40.738	29.806	0.000	1.000	heterogeneous	0.012	0	0
Plant	rhizosphere	g_Nocardioides_43837	0.951	4417	5.058	16.273	0.000	1.000	heterogeneous	0.012	0	0
Plant	rhizosphere	c_TM1_38991	2.843	4417	18.467	150.968	0.000	1.000	heterogeneous	0.012	0	0
Plant	rhizosphere	o_Solibacterales_47016	5.278	4417	159.801	115.005	0.000	1.000	heterogeneous	0.012	1	0
Plant	rhizosphere	f_Chitinophagaceae_40054	4.007	4417	40.333	46.309	0.000	1.000	heterogeneous	0.012	0	0
Plant	rhizosphere	f_Chitinophagaceae_15279	9.482	4417	28.331	13.669	0.000	1.000	heterogeneous	0.012	0	0
Plant	rhizosphere	f_Rhodospirillaceae_59342	21.778	4417	96.427	19.299	0.000	1.000	heterogeneous	0.012	0	0
Plant	rhizosphere	f_UD5_12821	9.013	4417	5.782	20.917	0.000	1.000	heterogeneous	0.012	0	0
Plant	rhizosphere	f_Chitinophagaceae_43506	5.661	4417	153.655	106.604	0.000	1.000	heterogeneous	0.012	1	0
Plant	rhizosphere	o_Myxococcales_58313	1.244	4417	7.925	107.064	0.000	1.000	heterogeneous	0.012	0	0
Plant	rhizosphere	g_Aquicella_53690	2.341	4417	5.265	107.399	0.000	1.000	heterogeneous	0.012	0	0
Plant	rhizosphere	g_Methyloversatilis_65178	6.435	4417	101.300	68.623	0.000	1.000	heterogeneous	0.012	0	0
Plant	rhizosphere	g_OR.59_64323	0.933	4417	11.063	33.187	0.000	1.000	heterogeneous	0.012	0	0
Plant	rhizosphere	g_Devosia_67318	1.673	4417	3.341	7.480	0.000	1.000	heterogeneous	0.012	0	0
Plant	rhizosphere	f_Sphingobacteriaceae_48741	1.897	4417	4.615	67.666	0.000	1.000	heterogeneous	0.012	0	0
Plant	rhizosphere	g_Hyphomicrobium_26205	10.625	4417	87.386	36.940	0.000	1.000	heterogeneous	0.012	0	0
Plant	rhizosphere	g_Planctomyces_14494	23.513	4417	106.728	19.758	0.000	1.000	heterogeneous	0.012	0	0
Plant	rhizosphere	f_Cytophagaceae_31330	17.563	4417	29.732	6.892	0.030	0.970	heterogeneous	0.012	0	0
Plant	rhizosphere	o_iii1.15_34657	24.597	4417	24.395	4.379	0.000	1.000	heterogeneous	0.012	0	0
Plant	rhizosphere	g_Terriglobus_42409	6.186	4417	11.395	9.600	0.000	1.000	heterogeneous	0.012	0	0
Plant	rhizosphere	o_Rhizobiales_18021	23.903	4417	64.474	11.705	0.000	1.000	heterogeneous	0.012	0	0
Plant	rhizosphere	f_Rhodocyclaceae_66813	7.930	4417	101.823	56.695	0.000	1.000	heterogeneous	0.012	0	0
Plant	rhizosphere	f_Chitinophagaceae_26006	14.816	4417	3.820	13.220	0.000	1.000	heterogeneous	0.012	0	0
Plant	rhizosphere	o_Rhizobiales_8679	1.419	4417	2.059	15.133	0.000	1.000	heterogeneous	0.012	0	0
Plant	rhizosphere	c_Deltaproteobacteria_49925	7.543	4417	106.424	50.049	0.000	1.000	heterogeneous	0.012	0	0
Plant	rhizosphere	f_Koribacteraceae_55968	24.244	4417	139.954	23.088	0.000	1.000	heterogeneous	0.012	1	0
Plant	rhizosphere	f_Pirellulaceae_63593	5.451	4417	33.510	23.049	0.000	1.000	heterogeneous	0.012	0	0
Plant	rhizosphere	f_Bacteriovoracaceae_1124	12.330	4417	75.912	27.579	0.000	1.000	heterogeneous	0.012	0	0
Plant	rhizosphere	g_Thauera_35301	7.679	4417	109.280	62.593	0.000	1.000	heterogeneous	0.012	0	0
Plant	rhizosphere	f_Gaiellaceae_56926	2.464	4417	18.575	141.104	0.000	1.000	heterogeneous	0.012	0	0
Plant	rhizosphere	f_Cytophagaceae_62571	2.646	4417	26.475	31.991	0.000	1.000	heterogeneous	0.012	0	0
Plant	rhizosphere	o_32.20_60250	38.621	4417	124.475	13.550	0.000	1.000	heterogeneous	0.012	0	0
Plant	rhizosphere	o_Bacteroidales_68751	20.171	4417	118.660	25.452	0.000	1.000	heterogeneous	0.012	0	0
Plant	rhizosphere	f_Gaiellaceae_5597	1.652	4417	22.632	294.689	0.000	1.000	heterogeneous	0.012	0	0
Plant	rhizosphere	o_Myxococcales_59983	6.951	4417	35.037	16.049	0.000	1.000	heterogeneous	0.012	0	0
Plant	rhizosphere	c_ABY1_37925	1.242	4417	6.119	135.665	0.000	1.000	heterogeneous	0.012	0	0
Plant	rhizosphere	f_Anaerolinaceae_51759	21.606	4417	114.858	21.108	0.000	1.000	heterogeneous	0.012	0	0
Plant	rhizosphere	f_OM27_51934	2.202	4417	28.544	37.691	0.000	1.000	heterogeneous	0.012	0	0
Plant	rhizosphere	c_OPB41_62055	7.424	4417	103.947	57.873	0.000	1.000	heterogeneous	0.012	0	0
Plant	rhizosphere	o_258ds10_34342	0.906	4417	3.571	38.563	0.000	1.000	heterogeneous	0.012	0	0
Plant	rhizosphere	f_Oxalobacteraceae_13363	3.056	4417	7.759	11.165	0.000	1.000	heterogeneous	0.012	0	0
Plant	rhizosphere	o_PK29_5392	5.341	4417	148.422	107.638	0.000	1.000	heterogeneous	0.012	1	0
Plant	rhizosphere	f_Sphingobacteriaceae_57780	1.179	4417	4.038	16.169	0.000	1.000	heterogeneous	0.012	0	0
Plant	rhizosphere	o_Pedosphaerales._5088	10.069	4417	130.152	48.173	0.000	1.000	heterogeneous	0.012	0	0
Plant	rhizosphere	f_A4b_54832	3.699	4417	39.580	36.197	0.000	1.000	heterogeneous	0.012	0	0
Plant	rhizosphere	o_Rhizobiales_62724	1.135	4417	9.740	28.463	0.000	1.000	heterogeneous	0.012	0	0
Plant	rhizosphere	o_Ellin6513_14086	9.968	4417	124.020	44.315	0.000	1.000	heterogeneous	0.012	0	0
Plant	rhizosphere	o_Sphingobacteriales_51070	0.939	4417	6.328	26.199	0.000	1.000	heterogeneous	0.012	0	0
Plant	rhizosphere	g_Treponema_28396	29.244	4417	118.212	16.400	0.000	1.000	heterogeneous	0.012	0	0
Plant	rhizosphere	g_Dechloromonas_69138	2.016	4417	6.115	106.009	0.000	1.000	heterogeneous	0.012	0	0
Plant	rhizosphere	g_Opitutus_61833	6.944	4417	157.135	86.567	0.000	1.000	heterogeneous	0.012	1	0
Plant	rhizosphere	f_Chitinophagaceae_12069	2.489	4417	15.972	62.671	0.000	1.000	heterogeneous	0.012	0	0
Plant	rhizosphere	f_Rhizobiaceae_55833	2.002	4417	10.657	15.681	0.000	1.000	heterogeneous	0.012	0	0
Plant	rhizosphere	f_Holophagaceae_28206	7.966	4417	101.010	57.065	0.000	1.000	heterogeneous	0.012	0	0
Plant	rhizosphere	f_Comamonadaceae_55719	2.915	4417	37.988	38.704	0.000	1.000	heterogeneous	0.012	0	0
Plant	rhizosphere	f_Methylophilaceae_63488	0.948	4417	1.410	8.740	0.000	1.000	heterogeneous	0.012	0	0
Plant	rhizosphere	s_rhizovicinus_13959	18.366	4417	3.054	3.507	0.010	0.990	heterogeneous	0.012	0	0
Plant	rhizosphere	o_mle1.8_40740	5.657	4417	133.965	93.944	0.000	1.000	heterogeneous	0.012	0	0
Plant	rhizosphere	o_Bacteroidales_46990	19.338	4417	148.180	30.864	0.000	1.000	heterogeneous	0.012	1	0
Plant	rhizosphere	o_OPB54_5054	2.910	4417	10.860	17.375	0.000	1.000	heterogeneous	0.012	0	0
Plant	rhizosphere	g_Planctomyces_11821	2.486	4417	20.218	29.712	0.000	1.000	heterogeneous	0.012	0	0
Plant	rhizosphere	o_Sphingobacteriales_52603	1.224	4417	1.367	27.600	0.000	1.000	heterogeneous	0.012	0	0
Plant	rhizosphere	g_Nocardioides_42521	15.345	4417	131.266	32.955	0.000	1.000	heterogeneous	0.012	0	0
Plant	rhizosphere	f_211ds20_52570	5.181	4417	5.808	6.410	0.000	1.000	heterogeneous	0.012	0	0
Plant	rhizosphere	g_DA101_11456	5.520	4417	146.741	100.263	0.000	1.000	heterogeneous	0.012	1	0
Plant	rhizosphere	f_Saprospiraceae_14124	3.641	4417	32.750	39.245	0.000	1.000	heterogeneous	0.012	0	0
Plant	rhizosphere	o_Myxococcales_58945	7.937	4417	56.139	32.861	0.000	1.000	heterogeneous	0.012	0	0
Plant	rhizosphere	f_Chitinophagaceae_66853	11.823	4417	66.406	23.521	0.000	1.000	heterogeneous	0.012	0	0
Plant	rhizosphere	o_Bacteroidales_69766	30.325	4417	97.319	14.480	0.000	1.000	heterogeneous	0.012	0	0
Plant	rhizosphere	o_11.24_38894	5.477	4417	137.610	91.952	0.000	1.000	heterogeneous	0.012	0	0
Plant	rhizosphere	g_Methylocaldum_11206	3.090	4417	2.252	27.078	0.000	1.000	heterogeneous	0.012	0	0
Plant	rhizosphere	c_SC3_18068	4.662	4417	12.092	10.365	0.000	1.000	heterogeneous	0.012	0	0
Plant	rhizosphere	g_Pelosinus_36782	2.076	4417	1.637	38.152	0.000	1.000	heterogeneous	0.012	0	0
Plant	rhizosphere	f_Chitinophagaceae_56550	28.018	4417	48.426	7.295	0.000	1.000	heterogeneous	0.012	0	0
Plant	rhizosphere	s_modestum_47422	13.357	4417	6.529	18.242	0.000	1.000	heterogeneous	0.012	0	0
Plant	rhizosphere	o_Rhizobiales_18177	14.101	4417	120.399	35.009	0.000	1.000	heterogeneous	0.012	0	0
Plant	rhizosphere	o_MSBL9_63723	7.105	4417	130.895	70.941	0.000	1.000	heterogeneous	0.012	0	0
Plant	rhizosphere	o_SC.I.84_51259	8.013	4417	146.010	70.557	0.000	1.000	heterogeneous	0.012	1	0
Plant	rhizosphere	f_0319.6A21_54247	43.857	4417	95.085	9.628	0.000	1.000	heterogeneous	0.012	0	0
Plant	rhizosphere	g_Sphingomonas_34930	13.727	4417	92.966	29.851	0.000	1.000	heterogeneous	0.012	0	0
Plant	rhizosphere	o_Stramenopiles_28452	6.231	4417	3.389	11.885	0.000	1.000	heterogeneous	0.012	0	0
Plant	rhizosphere	f_Desulfarculaceae_29869	5.287	4417	157.629	113.831	0.000	1.000	heterogeneous	0.012	1	0
Plant	rhizosphere	f_Anaerolinaceae_23141	24.244	4417	105.213	18.013	0.000	1.000	heterogeneous	0.012	0	0
Plant	rhizosphere	g_Gemmata_38078	3.549	4417	47.802	62.348	0.000	1.000	heterogeneous	0.012	0	0
Plant	rhizosphere	o_Pedosphaerales._7106	34.042	4417	118.899	14.564	0.000	1.000	heterogeneous	0.012	0	0
Plant	rhizosphere	f_Methylophilaceae_52754	28.090	4417	90.611	14.624	0.000	1.000	heterogeneous	0.012	0	0
Plant	rhizosphere	o_Myxococcales_53324	15.305	4417	108.609	30.611	0.000	1.000	heterogeneous	0.012	0	0
Plant	rhizosphere	o_YS2_55885	4.381	4417	63.520	67.086	0.000	1.000	heterogeneous	0.012	0	0
Plant	rhizosphere	f_Chthoniobacteraceae._25518	14.765	4417	36.253	11.068	0.000	1.000	heterogeneous	0.012	0	0
Plant	rhizosphere	o_Bacteroidales_37255	20.168	4417	119.572	26.344	0.000	1.000	heterogeneous	0.012	0	0
Plant	rhizosphere	f_Pirellulaceae_52074	1.058	4417	4.666	31.769	0.000	1.000	heterogeneous	0.012	0	0
Plant	rhizosphere	c_Deltaproteobacteria_62375	6.538	4417	135.341	75.583	0.000	1.000	heterogeneous	0.012	0	0
Plant	rhizosphere	c_BD1.5_60553	2.933	4417	6.407	62.139	0.000	1.000	heterogeneous	0.012	0	0
Plant	rhizosphere	f_Rhodocyclaceae_3980	2.294	4417	8.256	22.668	0.000	1.000	heterogeneous	0.012	0	0
Plant	rhizosphere	f_Sinobacteraceae_45330	2.042	4417	2.411	14.714	0.010	0.990	heterogeneous	0.012	0	0
Plant	rhizosphere	g_Tolumonas_68452	2.125	4417	0.930	7.659	0.000	1.000	heterogeneous	0.012	0	0
Plant	rhizosphere	o_CCU21_51808	7.542	4417	140.815	70.488	0.000	1.000	heterogeneous	0.012	1	0
Plant	rhizosphere	f_0319.6G20_40900	4.330	4417	74.281	79.803	0.000	1.000	heterogeneous	0.012	0	0
Plant	rhizosphere	o_Solibacterales_3824	12.507	4417	145.619	46.805	0.000	1.000	heterogeneous	0.012	1	0
Plant	rhizosphere	o_Rhizobiales_21776	17.287	4417	110.647	27.208	0.000	1.000	heterogeneous	0.012	0	0
Plant	rhizosphere	p_Acidobacteria_14702	5.007	4417	147.191	111.600	0.000	1.000	heterogeneous	0.012	1	0
Plant	rhizosphere	o_RB046_63901	2.903	4417	41.217	65.453	0.000	1.000	heterogeneous	0.012	0	0
Plant	rhizosphere	o_Acidimicrobiales_25259	0.996	4417	8.906	27.821	0.000	1.000	heterogeneous	0.012	0	0
Plant	rhizosphere	o_FW68_38889	0.894	4417	0.392	2.466	0.000	1.000	heterogeneous	0.012	0	0
Plant	rhizosphere	c_OPB56_54552	13.177	4417	46.167	16.318	0.000	1.000	heterogeneous	0.012	0	0
Plant	rhizosphere	s_chalcea_55136	13.991	4417	40.254	13.305	0.000	1.000	heterogeneous	0.012	0	0
Plant	rhizosphere	g_Kaistobacter_47816	0.931	4417	3.442	15.432	0.000	1.000	heterogeneous	0.012	0	0
Plant	rhizosphere	f_Chitinophagaceae_47810	62.022	4417	75.560	5.587	0.000	1.000	heterogeneous	0.011	0	0
Plant	rhizosphere	g_Phyllobacterium_319	7.119	4417	39.857	25.155	0.000	1.000	heterogeneous	0.011	0	0
Plant	rhizosphere	o_11.24_10445	67.946	4417	112.337	7.705	0.000	1.000	heterogeneous	0.011	0	0
Plant	rhizosphere	o_Bacteroidales_68805	3.244	4417	44.927	65.234	0.000	1.000	heterogeneous	0.011	0	0
Plant	rhizosphere	o_Bacteroidales_17068	25.175	4417	88.617	15.317	0.000	1.000	heterogeneous	0.011	0	0
Plant	rhizosphere	f_Nocardioidaceae_4628	5.908	4417	125.930	81.312	0.000	1.000	heterogeneous	0.011	0	0
Plant	rhizosphere	o_RB046_64292	2.926	4417	34.198	54.546	0.000	1.000	heterogeneous	0.011	0	0
Plant	rhizosphere	c_Gemm.1_35248	4.114	4417	54.443	43.414	0.000	1.000	heterogeneous	0.011	0	0
Plant	rhizosphere	f_Oxalobacteraceae_55542	5.576	4417	136.180	96.735	0.000	1.000	heterogeneous	0.011	0	0
Plant	rhizosphere	f_Bradyrhizobiaceae_11428	2.883	4417	40.272	62.779	0.000	1.000	heterogeneous	0.011	0	0
Plant	rhizosphere	g_Burkholderia_48463	14.195	4417	38.501	9.705	0.000	1.000	heterogeneous	0.011	0	0
Plant	rhizosphere	f_Neisseriaceae_57306	1.215	4417	3.663	64.420	0.000	1.000	heterogeneous	0.011	0	0
Plant	rhizosphere	f_Pirellulaceae_50652	1.200	4417	11.591	140.298	0.000	1.000	heterogeneous	0.011	0	0
Plant	rhizosphere	f_Chitinophagaceae_61603	13.417	4417	30.702	6.313	0.000	1.000	heterogeneous	0.011	0	0
Plant	rhizosphere	f_Rhizobiaceae_6777	24.621	4417	57.759	10.744	0.000	1.000	heterogeneous	0.011	0	0
Plant	rhizosphere	f_Verrucomicrobiaceae_43466	1.590	4417	19.702	54.470	0.000	1.000	heterogeneous	0.011	0	0
Plant	rhizosphere	f_Patulibacteraceae_43135	6.357	4417	125.739	75.662	0.000	1.000	heterogeneous	0.011	0	0
Plant	rhizosphere	o_Ellin329_7492	13.516	4417	13.469	27.844	0.000	1.000	heterogeneous	0.011	0	0
Plant	rhizosphere	o_SJA.22_50500	5.285	4417	138.734	100.579	0.000	1.000	heterogeneous	0.011	1	0
Plant	rhizosphere	f_Rhodocyclaceae_62390	3.146	4417	40.560	61.148	0.000	1.000	heterogeneous	0.011	0	0
Plant	rhizosphere	g_Rhodoplanes_15161	2.653	4417	29.057	34.801	0.000	1.000	heterogeneous	0.011	0	0
Plant	rhizosphere	f_AKIW659_4188	6.906	4417	140.819	82.763	0.000	1.000	heterogeneous	0.011	1	0
Plant	rhizosphere	o_Ellin329_51664	46.079	4417	79.396	6.349	0.000	1.000	heterogeneous	0.011	0	0
Plant	rhizosphere	o_Ellin6513_7266	6.830	4417	13.601	65.055	0.000	1.000	heterogeneous	0.011	0	0
Plant	rhizosphere	p_Proteobacteria_47220	11.619	4417	105.066	32.811	0.000	1.000	heterogeneous	0.011	0	0
Plant	rhizosphere	f_Chitinophagaceae_27041	10.850	4417	28.527	11.955	0.000	1.000	heterogeneous	0.011	0	0
Plant	rhizosphere	g_Fimbriimonas_1989	13.370	4417	89.424	29.769	0.010	0.990	heterogeneous	0.011	0	0
Plant	rhizosphere	f_Haliangiaceae_47766	3.514	4417	3.978	54.143	0.000	1.000	heterogeneous	0.011	0	0
Plant	rhizosphere	g_Devosia_11878	8.088	4417	50.313	28.375	0.000	1.000	heterogeneous	0.011	0	0
Plant	rhizosphere	o_Gaiellales_36679	6.641	4417	132.869	78.975	0.000	1.000	heterogeneous	0.011	0	0
Plant	rhizosphere	o_iii1.15_31399	2.679	4417	12.126	101.358	0.000	1.000	heterogeneous	0.011	0	0
Plant	rhizosphere	o_Saprospirales._40162	1.782	4417	34.944	92.454	0.000	1.000	heterogeneous	0.011	0	0
Plant	rhizosphere	o_Myxococcales_11242	5.650	4417	137.361	95.238	0.000	1.000	heterogeneous	0.011	0	0
Plant	rhizosphere	g_Syntrophus_63996	6.433	4417	144.600	90.755	0.000	1.000	heterogeneous	0.011	1	0
Plant	rhizosphere	g_Candidatus.Solibacter_56618	4.310	4417	143.282	134.976	0.000	1.000	heterogeneous	0.011	1	0
Plant	rhizosphere	f_Chthoniobacteraceae._12293	20.394	4417	146.101	29.197	0.000	1.000	heterogeneous	0.011	1	0
Plant	rhizosphere	f_PRR.10_37530	5.892	4417	135.076	87.639	0.000	1.000	heterogeneous	0.011	0	0
Plant	rhizosphere	f_EB1017_28283	13.406	4417	133.113	39.530	0.000	1.000	heterogeneous	0.011	0	0
Plant	rhizosphere	f_Sphingomonadaceae_57973	5.336	4417	5.754	21.234	0.000	1.000	heterogeneous	0.011	0	0
Plant	rhizosphere	o_Myxococcales_62866	19.245	4417	112.682	26.198	0.000	1.000	heterogeneous	0.011	0	0
Plant	rhizosphere	o_Solirubrobacterales_43375	1.280	4417	4.781	15.551	0.000	1.000	heterogeneous	0.011	0	0
Plant	rhizosphere	g_Leptothrix_53801	3.235	4417	3.558	11.698	0.000	1.000	heterogeneous	0.011	0	0
Plant	rhizosphere	f_Hyphomonadaceae_19973	18.363	4417	154.149	33.501	0.000	1.000	heterogeneous	0.011	1	0
Plant	rhizosphere	f_Ruminococcaceae_6566	1.063	4417	4.474	129.411	0.000	1.000	heterogeneous	0.011	0	0
Plant	rhizosphere	g_Rhodoplanes_12475	1.184	4417	9.105	237.981	0.000	1.000	heterogeneous	0.011	0	0
Plant	rhizosphere	f_Anaerolinaceae_27646	6.489	4417	112.045	70.770	0.000	1.000	heterogeneous	0.011	0	0
Plant	rhizosphere	f_Dolo_23_51492	7.616	4417	42.927	26.233	0.000	1.000	heterogeneous	0.011	0	0
Plant	rhizosphere	f_Cytophagaceae_37111	1.756	4417	6.478	17.121	0.000	1.000	heterogeneous	0.011	0	0
Plant	rhizosphere	f_Chthoniobacteraceae._6009	5.323	4417	126.463	99.150	0.000	1.000	heterogeneous	0.011	0	0
Plant	rhizosphere	f_Sphingomonadaceae_35987	12.549	4417	15.353	5.098	0.000	1.000	heterogeneous	0.011	0	0
Plant	rhizosphere	g_Burkholderia_5338	5.874	4417	27.484	15.836	0.000	1.000	heterogeneous	0.011	0	0
Plant	rhizosphere	f_Rhodocyclaceae_34720	40.348	4417	35.303	3.996	0.040	0.960	heterogeneous	0.011	0	0
Plant	rhizosphere	o_IIb_69202	4.635	4417	154.875	135.797	0.000	1.000	heterogeneous	0.011	1	0
Plant	rhizosphere	f_A4b_46679	3.031	4417	25.347	34.240	0.000	1.000	heterogeneous	0.011	0	0
Plant	rhizosphere	o_LD1.PA13_15363	26.316	4417	149.198	24.139	0.000	1.000	heterogeneous	0.011	1	0
Plant	rhizosphere	f_A4b_64068	1.011	4417	1.867	98.067	0.000	1.000	heterogeneous	0.011	0	0
Plant	rhizosphere	g_Cytophaga_44806	5.852	4417	6.645	10.644	0.000	1.000	heterogeneous	0.011	0	0
Plant	rhizosphere	f_Pelobacteraceae_36560	7.801	4417	104.809	61.341	0.000	1.000	heterogeneous	0.011	0	0
Plant	rhizosphere	g_Sporomusa_68630	1.153	4417	1.224	19.315	0.000	1.000	heterogeneous	0.011	0	0
Plant	rhizosphere	o_Solirubrobacterales_10771	2.161	4417	10.837	142.954	0.000	1.000	heterogeneous	0.011	0	0
Plant	rhizosphere	o_Myxococcales_35855	10.161	4417	104.692	45.171	0.000	1.000	heterogeneous	0.011	0	0
Plant	rhizosphere	g_Terriglobus_11677	1.076	4417	2.246	9.927	0.000	1.000	heterogeneous	0.011	0	0
Plant	rhizosphere	g_Candidatus.Solibacter_53218	7.388	4417	16.738	57.275	0.000	1.000	heterogeneous	0.011	0	0
Plant	rhizosphere	c_WCHB1.64_34182	0.722	4417	3.243	114.593	0.000	1.000	heterogeneous	0.011	0	0
Plant	rhizosphere	f_mb2424_69427	18.661	4417	85.611	21.248	0.000	1.000	heterogeneous	0.011	0	0
Plant	rhizosphere	f_Coxiellaceae_15015	2.141	4417	16.450	29.028	0.000	1.000	heterogeneous	0.011	0	0
Plant	rhizosphere	g_Burkholderia_53557	12.666	4417	12.676	8.851	0.000	1.000	heterogeneous	0.011	0	0
Plant	rhizosphere	g_Kaistia_27021	1.413	4417	1.269	3.868	0.000	1.000	heterogeneous	0.011	0	0
Plant	rhizosphere	f_Rhodocyclaceae_64752	10.042	4417	6.676	3.013	0.010	0.990	heterogeneous	0.011	0	0
Plant	rhizosphere	f_Ruminococcaceae_61788	3.838	4417	2.983	30.078	0.000	1.000	heterogeneous	0.011	0	0
Plant	rhizosphere	f_BA008_68896	7.141	4417	53.468	34.696	0.000	1.000	heterogeneous	0.011	0	0
Plant	rhizosphere	g_Flavobacterium_44605	2.520	4417	0.954	8.083	0.000	1.000	heterogeneous	0.011	0	0
Plant	rhizosphere	o_JH.WHS99_24024	17.301	4417	86.932	23.644	0.000	1.000	heterogeneous	0.011	0	0
Plant	rhizosphere	g_Candidatus.Xiphinematobacter_59830	50.653	4417	142.249	11.712	0.000	1.000	heterogeneous	0.011	1	0
Plant	rhizosphere	g_OR.59_26066	12.643	4417	82.810	30.046	0.000	1.000	heterogeneous	0.011	0	0
Plant	rhizosphere	g_Burkholderia_67136	11.161	4417	13.858	10.127	0.000	1.000	heterogeneous	0.011	0	0
Plant	rhizosphere	o_Ellin6513_4561	2.693	4417	12.301	125.466	0.000	1.000	heterogeneous	0.011	0	0
Plant	rhizosphere	f_Ellin6075_34103	3.141	4417	1.611	5.126	0.000	1.000	heterogeneous	0.011	0	0
Plant	rhizosphere	f_auto67_4W_37584	3.473	4417	6.930	11.553	0.000	1.000	heterogeneous	0.011	0	0
Plant	rhizosphere	g_Dechloromonas_12204	3.276	4417	1.620	14.470	0.000	1.000	heterogeneous	0.011	0	0
Plant	rhizosphere	g_Rhodoplanes_11171	3.964	4417	48.676	44.931	0.000	1.000	heterogeneous	0.011	0	0
Plant	rhizosphere	f_Hyphomonadaceae_45853	1.229	4417	7.779	18.162	0.000	1.000	heterogeneous	0.011	0	0
Plant	rhizosphere	o_CCU21_15647	1.879	4417	10.032	23.636	0.000	1.000	heterogeneous	0.011	0	0
Plant	rhizosphere	o_Pla1_31537	6.857	4417	119.189	73.219	0.000	1.000	heterogeneous	0.011	0	0
Plant	rhizosphere	g_Sphingobacterium_42115	87.556	4417	10.737	3.707	0.000	1.000	heterogeneous	0.011	0	0
Plant	rhizosphere	g_Opitutus_63	11.650	4417	65.766	26.178	0.000	1.000	heterogeneous	0.011	0	0
Plant	rhizosphere	c_Gemm.1_46073	71.964	4417	104.895	6.820	0.000	1.000	heterogeneous	0.011	0	0
Plant	rhizosphere	f_Rhodospirillaceae_11847	0.865	4417	0.710	3.778	0.000	1.000	heterogeneous	0.011	0	0
Plant	rhizosphere	g_Edaphobacter_30719	3.215	4417	7.204	56.245	0.000	1.000	heterogeneous	0.011	0	0
Plant	rhizosphere	c_SJA.28_53154	8.388	4417	53.924	28.529	0.000	1.000	heterogeneous	0.011	0	0
Plant	rhizosphere	g_Uliginosibacterium_3743	12.785	4417	23.754	7.446	0.000	1.000	heterogeneous	0.011	0	0
Plant	rhizosphere	g_Flavisolibacter_42523	5.933	4417	10.103	22.101	0.000	1.000	heterogeneous	0.011	0	0
Plant	rhizosphere	f_Cryomorphaceae_15504	3.650	4417	35.035	45.250	0.000	1.000	heterogeneous	0.011	0	0
Plant	rhizosphere	o_Pedosphaerales._46157	30.787	4417	143.841	19.975	0.000	1.000	heterogeneous	0.011	1	0
Plant	rhizosphere	o_FAC88_20781	4.601	4417	45.397	35.581	0.000	1.000	heterogeneous	0.011	0	0
Plant	rhizosphere	f_Rhodocyclaceae_63148	13.767	4417	148.347	46.746	0.000	1.000	heterogeneous	0.011	1	0
Plant	rhizosphere	o_MND1_12455	5.520	4417	143.694	106.589	0.000	1.000	heterogeneous	0.011	1	0
Plant	rhizosphere	o_Bacteroidales_57356	6.141	4417	144.162	98.429	0.000	1.000	heterogeneous	0.011	1	0
Plant	rhizosphere	c_Deltaproteobacteria_66436	7.547	4417	135.178	71.761	0.000	1.000	heterogeneous	0.011	0	0
Plant	rhizosphere	f_A4b_40498	38.375	4417	110.806	12.621	0.000	1.000	heterogeneous	0.011	0	0
Plant	rhizosphere	c_OPB56_62168	5.829	4417	120.242	78.261	0.000	1.000	heterogeneous	0.011	0	0
Plant	rhizosphere	f_Chitinophagaceae_42450	21.395	4417	91.772	19.935	0.000	1.000	heterogeneous	0.011	0	0
Plant	rhizosphere	g_Acidisoma_47805	1.736	4417	4.551	86.515	0.000	1.000	heterogeneous	0.011	0	0
Plant	rhizosphere	g_Telmatospirillum_12036	4.032	4417	3.495	24.567	0.000	1.000	heterogeneous	0.011	0	0
Plant	rhizosphere	f_Cytophagaceae_38567	1.388	4417	5.622	18.449	0.000	1.000	heterogeneous	0.011	0	0
Plant	rhizosphere	o_WCHB1.41_12462	0.818	4417	3.172	17.280	0.000	1.000	heterogeneous	0.011	0	0
Plant	rhizosphere	o_PL.11B10_25530	3.982	4417	96.602	109.956	0.000	1.000	heterogeneous	0.011	0	0
Plant	rhizosphere	o_Actinomycetales_60187	5.074	4417	121.116	93.810	0.000	1.000	heterogeneous	0.011	0	0
Plant	rhizosphere	c_VC2_1_Bac22_29161	5.395	4417	70.639	46.554	0.000	1.000	heterogeneous	0.011	0	0
Plant	rhizosphere	f_Verrucomicrobiaceae_59628	9.969	4417	98.706	42.011	0.000	1.000	heterogeneous	0.011	0	0
Plant	rhizosphere	f_A4b_69300	4.498	4417	3.549	3.162	0.050	0.950	heterogeneous	0.011	0	0
Plant	rhizosphere	f_Ellin517_63759	6.531	4417	63.094	44.619	0.000	1.000	heterogeneous	0.011	0	0
Plant	rhizosphere	g_Rhodoplanes_42124	9.049	4417	118.391	56.423	0.000	1.000	heterogeneous	0.011	0	0
Plant	rhizosphere	o_RB41_57818	23.652	4417	113.869	22.436	0.000	1.000	heterogeneous	0.011	0	0
Plant	rhizosphere	f_Nocardioidaceae_67532	3.848	4417	37.801	44.536	0.000	1.000	heterogeneous	0.011	0	0
Plant	rhizosphere	f_AKIW659_49354	9.478	4417	90.236	42.910	0.000	1.000	heterogeneous	0.011	0	0
Plant	rhizosphere	c_SJA.4_39254	5.005	4417	30.520	22.817	0.000	1.000	heterogeneous	0.011	0	0
Plant	rhizosphere	o_Sphingobacteriales_42672	12.236	4417	95.325	35.965	0.000	1.000	heterogeneous	0.011	0	0
Plant	rhizosphere	f_Chitinophagaceae_24755	21.435	4417	60.518	13.108	0.000	1.000	heterogeneous	0.011	0	0
Plant	rhizosphere	f_Chitinophagaceae_59671	12.146	4417	2.770	1.217	0.030	0.970	heterogeneous	0.011	0	0
Plant	rhizosphere	f_Chitinophagaceae_11121	18.179	4417	129.477	30.607	0.000	1.000	heterogeneous	0.011	0	0
Plant	rhizosphere	f_Gemmataceae_43919	1.449	4417	0.197	2.771	0.020	0.980	heterogeneous	0.011	0	0
Plant	rhizosphere	g_DA101_30321	14.276	4417	28.041	8.888	0.000	1.000	heterogeneous	0.011	0	0
Plant	rhizosphere	g_Lysobacter_37600	4.648	4417	23.822	20.030	0.000	1.000	heterogeneous	0.011	0	0
Plant	rhizosphere	g_Paludibacter_27415	4.123	4417	6.017	48.843	0.000	1.000	heterogeneous	0.011	0	0
Plant	rhizosphere	f_Koribacteraceae_63138	4.877	4417	133.438	118.850	0.000	1.000	heterogeneous	0.011	0	0
Plant	rhizosphere	f_Sphingomonadaceae_2387	4.217	4417	19.169	15.180	0.000	1.000	heterogeneous	0.011	0	0
Plant	rhizosphere	o_Sphingobacteriales_50858	3.336	4417	22.516	31.411	0.000	1.000	heterogeneous	0.011	0	0
Plant	rhizosphere	f_ANME.2D_63253	17.908	4417	118.073	25.025	0.000	1.000	heterogeneous	0.011	0	0
Plant	rhizosphere	g_Phenylobacterium_1763	19.715	4417	108.403	25.382	0.010	0.990	heterogeneous	0.011	0	0
Plant	rhizosphere	o_Bacteroidales_18169	14.305	4417	103.812	31.346	0.000	1.000	heterogeneous	0.011	0	0
Plant	rhizosphere	o_LD1.PB3_6602	6.040	4417	152.684	103.065	0.000	1.000	heterogeneous	0.011	1	0
Plant	rhizosphere	g_Desulfococcus_8547	5.177	4417	127.925	105.144	0.000	1.000	heterogeneous	0.011	0	0
Plant	rhizosphere	s_ochraceum_60912	12.321	4417	52.331	18.501	0.000	1.000	heterogeneous	0.011	0	0
Plant	rhizosphere	g_Rhodobacter_338	1.451	4417	1.911	5.434	0.000	1.000	heterogeneous	0.011	0	0
Plant	rhizosphere	g_Magnetospirillum_42027	8.379	4417	71.566	39.661	0.000	1.000	heterogeneous	0.010	0	0
Plant	rhizosphere	g_Hyphomicrobium_13755	12.991	4417	62.735	19.543	0.000	1.000	heterogeneous	0.010	0	0
Plant	rhizosphere	g_Paludibacter_22016	1.276	4417	6.630	201.929	0.000	1.000	heterogeneous	0.010	0	0
Plant	rhizosphere	o_Fimbriimonadales._44701	0.706	4417	0.507	2.465	0.000	1.000	heterogeneous	0.010	0	0
Plant	rhizosphere	g_Planctomyces_52354	15.720	4417	54.598	13.580	0.000	1.000	heterogeneous	0.010	0	0
Plant	rhizosphere	g_Uliginosibacterium_59223	18.334	4417	24.502	6.125	0.000	1.000	heterogeneous	0.010	0	0
Plant	rhizosphere	o_Bacteroidales_48720	39.756	4417	107.508	11.782	0.000	1.000	heterogeneous	0.010	0	0
Plant	rhizosphere	f_Methylophilaceae_48533	106.433	4417	74.872	3.202	0.030	0.970	heterogeneous	0.010	0	0
Plant	rhizosphere	c_Alphaproteobacteria_60839	1.031	4417	2.107	55.790	0.000	1.000	heterogeneous	0.010	0	0
Plant	rhizosphere	g_Methylomonas_39735	4.139	4417	4.460	5.112	0.000	1.000	heterogeneous	0.010	0	0
Plant	rhizosphere	g_Gallionella_57210	1.854	4417	0.605	2.024	0.000	1.000	heterogeneous	0.010	0	0
Plant	rhizosphere	g_Gemmatimonas_53352	5.700	4417	126.190	94.508	0.000	1.000	heterogeneous	0.010	0	0
Plant	rhizosphere	g_Candidatus.Koribacter_62969	7.327	4417	20.964	66.282	0.000	1.000	heterogeneous	0.010	0	0
Plant	rhizosphere	o_Sva0725_11729	11.664	4417	91.428	32.114	0.000	1.000	heterogeneous	0.010	0	0
Plant	rhizosphere	f_Neisseriaceae_50164	1.074	4417	3.840	127.421	0.000	1.000	heterogeneous	0.010	0	0
Plant	rhizosphere	c_0319.6E2_44607	2.134	4417	2.323	50.524	0.000	1.000	heterogeneous	0.010	0	0
Plant	rhizosphere	f_Gemmataceae_28891	10.556	4417	133.160	52.983	0.000	1.000	heterogeneous	0.010	0	0
Plant	rhizosphere	o_Ellin6067_47206	9.646	4417	110.149	48.713	0.000	1.000	heterogeneous	0.010	0	0
Plant	rhizosphere	g_Pelosinus_67010	2.357	4417	5.250	80.522	0.000	1.000	heterogeneous	0.010	0	0
Plant	rhizosphere	o_Sphingobacteriales_14297	1.392	4417	7.798	25.866	0.000	1.000	heterogeneous	0.010	0	0
Plant	rhizosphere	p_Planctomycetes_27024	8.220	4417	58.411	27.720	0.000	1.000	heterogeneous	0.010	0	0
Plant	rhizosphere	g_Pelomonas_49813	13.859	4417	23.397	6.649	0.000	1.000	heterogeneous	0.010	0	0
Plant	rhizosphere	f_Fimbriimonadaceae._66934	5.998	4417	134.890	93.474	0.000	1.000	heterogeneous	0.010	0	0
Plant	rhizosphere	f_Syntrophobacteraceae_6674	6.383	4417	128.971	79.523	0.000	1.000	heterogeneous	0.010	0	0
Plant	rhizosphere	f_A4b_45306	2.114	4417	23.690	40.131	0.000	1.000	heterogeneous	0.010	0	0
Plant	rhizosphere	f_Kouleothrixaceae._18412	9.475	4417	84.366	39.982	0.000	1.000	heterogeneous	0.010	0	0
Plant	rhizosphere	g_SJA.88_45625	4.460	4417	80.438	85.611	0.000	1.000	heterogeneous	0.010	0	0
Plant	rhizosphere	f_Christensenellaceae_63730	1.998	4417	2.842	7.117	0.000	1.000	heterogeneous	0.010	0	0
Plant	rhizosphere	f_Comamonadaceae_49126	29.912	4417	87.949	13.750	0.000	1.000	heterogeneous	0.010	0	0
Plant	rhizosphere	f_Chitinophagaceae_3260	4.067	4417	72.992	84.699	0.000	1.000	heterogeneous	0.010	0	0
Plant	rhizosphere	g_Rubrivivax_45833	1.433	4417	15.140	35.397	0.000	1.000	heterogeneous	0.010	0	0
Plant	rhizosphere	f_Kouleothrixaceae._39969	5.238	4417	127.204	97.086	0.000	1.000	heterogeneous	0.010	0	0
Plant	rhizosphere	o_Pedosphaerales._12367	5.283	4417	123.039	105.333	0.000	1.000	heterogeneous	0.010	0	0
Plant	rhizosphere	o_Burkholderiales_62727	12.753	4417	46.304	16.268	0.000	1.000	heterogeneous	0.010	0	0
Plant	rhizosphere	f_Sphingobacteriaceae_4960	4.942	4417	9.621	72.613	0.000	1.000	heterogeneous	0.010	0	0
Plant	rhizosphere	f_Comamonadaceae_47057	9.357	4417	74.757	37.399	0.000	1.000	heterogeneous	0.010	0	0
Plant	rhizosphere	o_MND1_31081	5.520	4417	141.146	109.044	0.000	1.000	heterogeneous	0.010	1	0
Plant	rhizosphere	o_Sphingobacteriales_2801	1.152	4417	1.074	4.208	0.000	1.000	heterogeneous	0.010	0	0
Plant	rhizosphere	f_Rhodobacteraceae_65051	7.473	4417	3.508	19.532	0.000	1.000	heterogeneous	0.010	0	0
Plant	rhizosphere	o_Sphingobacteriales_12191	4.000	4417	33.452	33.637	0.000	1.000	heterogeneous	0.010	0	0
Plant	rhizosphere	o_RB046_40606	1.300	4417	10.932	40.524	0.000	1.000	heterogeneous	0.010	0	0
Plant	rhizosphere	o_B97_22034	2.384	4417	3.783	234.890	0.000	1.000	heterogeneous	0.010	0	0
Plant	rhizosphere	f_Chitinophagaceae_24547	8.966	4417	92.126	46.602	0.000	1.000	heterogeneous	0.010	0	0
Plant	rhizosphere	f_Ellin5301_43343	1.264	4417	12.620	45.204	0.000	1.000	heterogeneous	0.010	0	0
Plant	rhizosphere	c_RB25_62389	6.874	4417	136.973	79.230	0.000	1.000	heterogeneous	0.010	0	0
Plant	rhizosphere	f_auto67_4W_27321	5.155	4417	111.507	99.952	0.000	1.000	heterogeneous	0.010	0	0
Plant	rhizosphere	f_ANME.2D_61734	32.661	4417	115.881	13.641	0.000	1.000	heterogeneous	0.010	0	0
Plant	rhizosphere	o_Stramenopiles_27758	1.401	4417	2.903	30.526	0.000	1.000	heterogeneous	0.010	0	0
Plant	rhizosphere	o_GCA004_67168	14.096	4417	147.076	43.370	0.000	1.000	heterogeneous	0.010	1	0
Plant	rhizosphere	o_MLE1.12_48378	6.190	4417	99.428	73.202	0.000	1.000	heterogeneous	0.010	0	0
Plant	rhizosphere	f_Ellin517_58468	15.357	4417	117.009	33.430	0.000	1.000	heterogeneous	0.010	0	0
Plant	rhizosphere	g_Candidatus.Solibacter_38189	2.498	4417	4.978	58.652	0.000	1.000	heterogeneous	0.010	0	0
Plant	rhizosphere	f_Chitinophagaceae_62044	52.105	4417	109.575	9.742	0.000	1.000	heterogeneous	0.010	0	0
Plant	rhizosphere	g_Opitutus_55630	6.854	4417	46.559	29.272	0.000	1.000	heterogeneous	0.010	0	0
Plant	rhizosphere	f_Koribacteraceae_12606	4.256	4417	124.482	117.154	0.000	1.000	heterogeneous	0.010	0	0
Plant	rhizosphere	c_Alphaproteobacteria_38908	6.013	4417	106.849	76.624	0.000	1.000	heterogeneous	0.010	0	0
Plant	rhizosphere	f_Caulobacteraceae_1936	5.644	4417	107.721	85.887	0.000	1.000	heterogeneous	0.010	0	0
Plant	rhizosphere	g_Aquicella_25309	8.798	4417	27.632	13.446	0.000	1.000	heterogeneous	0.010	0	0
Plant	rhizosphere	o_Myxococcales_13781	7.857	4417	48.160	29.073	0.000	1.000	heterogeneous	0.010	0	0
Plant	rhizosphere	f_PRR.10_4920	5.588	4417	138.131	108.232	0.000	1.000	heterogeneous	0.010	0	0
Plant	rhizosphere	f_Koribacteraceae_39123	10.700	4417	23.173	50.216	0.000	1.000	heterogeneous	0.010	0	0
Plant	rhizosphere	f_Sphingomonadaceae_64264	48.773	4417	134.455	12.448	0.000	1.000	heterogeneous	0.010	0	0
Plant	rhizosphere	f_Comamonadaceae_39745	1.126	4417	1.615	8.119	0.000	1.000	heterogeneous	0.010	0	0
Plant	rhizosphere	f_Chitinophagaceae_69882	11.975	4417	152.337	54.112	0.000	1.000	heterogeneous	0.010	1	0
Plant	rhizosphere	o_Bacteroidales_59440	5.430	4417	150.531	120.965	0.000	1.000	heterogeneous	0.010	1	0
Plant	rhizosphere	o_Solibacterales_11185	10.644	4417	17.502	36.914	0.000	1.000	heterogeneous	0.010	0	0
Plant	rhizosphere	o_SJA.36_27752	11.191	4417	95.738	37.303	0.000	1.000	heterogeneous	0.010	0	0
Plant	rhizosphere	f_Alcaligenaceae_66403	4.063	4417	4.197	53.075	0.000	1.000	heterogeneous	0.010	0	0
Plant	rhizosphere	f_Peptococcaceae_783	1.845	4417	4.202	69.882	0.000	1.000	heterogeneous	0.010	0	0
Plant	rhizosphere	g_Devosia_66135	3.108	4417	47.104	68.440	0.000	1.000	heterogeneous	0.010	0	0
Plant	rhizosphere	f_Gemmataceae_29797	3.197	4417	0.699	1.169	0.050	0.950	heterogeneous	0.010	0	0
Plant	rhizosphere	g_Sphingomonas_68128	1.935	4417	0.828	64.564	0.000	1.000	heterogeneous	0.010	0	0
Plant	rhizosphere	f_0319.6A21_27431	8.798	4417	128.819	60.690	0.000	1.000	heterogeneous	0.010	0	0
Plant	rhizosphere	f_Pirellulaceae_20376	1.249	4417	7.179	18.392	0.000	1.000	heterogeneous	0.010	0	0
Plant	rhizosphere	f_Sphingobacteriaceae_58187	51.677	4417	4.968	3.478	0.000	1.000	heterogeneous	0.010	0	0
Plant	rhizosphere	c_C0119_46450	4.040	4417	5.559	36.350	0.000	1.000	heterogeneous	0.010	0	0
Plant	rhizosphere	o_Solibacterales_36649	5.381	4417	3.422	12.361	0.000	1.000	heterogeneous	0.010	0	0
Plant	rhizosphere	g_Methanobacterium_68732	5.818	4417	134.827	97.272	0.000	1.000	heterogeneous	0.010	0	0
Plant	rhizosphere	f_Hyphomicrobiaceae_69195	40.125	4417	8.175	7.439	0.000	1.000	heterogeneous	0.010	0	0
Plant	rhizosphere	s_nitrogenifigens_47315	4.069	4417	2.890	36.319	0.000	1.000	heterogeneous	0.010	0	0
Plant	rhizosphere	o_SC.I.84_26314	11.978	4417	130.635	45.068	0.000	1.000	heterogeneous	0.010	0	0
Plant	rhizosphere	f_Alcaligenaceae_67009	5.105	4417	79.715	71.497	0.000	1.000	heterogeneous	0.010	0	0
Plant	rhizosphere	f_Oxalobacteraceae_45148	14.973	4417	79.638	24.165	0.000	1.000	heterogeneous	0.010	0	0
Plant	rhizosphere	g_Desulfotomaculum_69151	10.220	4417	6.925	23.990	0.000	1.000	heterogeneous	0.010	0	0
Plant	rhizosphere	o_Pedosphaerales._29176	4.661	4417	44.562	36.332	0.000	1.000	heterogeneous	0.010	0	0
Plant	rhizosphere	g_Burkholderia_43843	6.782	4417	13.598	16.083	0.000	1.000	heterogeneous	0.010	0	0
Plant	rhizosphere	g_Actinoplanes_1021	11.161	4417	37.148	14.760	0.000	1.000	heterogeneous	0.010	0	0
Plant	rhizosphere	f_oc28_26515	0.825	4417	0.363	1.868	0.000	1.000	heterogeneous	0.010	0	0
Plant	rhizosphere	f_Xanthomonadaceae_2669	5.245	4417	109.972	94.564	0.000	1.000	heterogeneous	0.010	0	0
Plant	rhizosphere	g_Anaerolinea_46760	4.412	4417	141.524	132.162	0.000	1.000	heterogeneous	0.010	1	0
Plant	rhizosphere	f_Oxalobacteraceae_33558	3.220	4417	12.917	19.132	0.000	1.000	heterogeneous	0.010	0	0
Plant	rhizosphere	f_Cytophagaceae_29983	6.413	4417	123.096	88.249	0.000	1.000	heterogeneous	0.010	0	0
Plant	rhizosphere	f_Oxalobacteraceae_43715	21.597	4417	118.611	24.304	0.000	1.000	heterogeneous	0.010	0	0
Plant	rhizosphere	o_Myxococcales_43722	1.408	4417	1.648	5.449	0.040	0.960	heterogeneous	0.010	0	0
Plant	rhizosphere	g_Rhodobacter_69543	8.199	4417	6.780	4.767	0.000	1.000	heterogeneous	0.010	0	0
Plant	rhizosphere	o_TG3.1_39055	5.957	4417	142.615	102.058	0.000	1.000	heterogeneous	0.010	1	0
Plant	rhizosphere	f_Anaerolinaceae_66828	4.430	4417	142.646	134.585	0.000	1.000	heterogeneous	0.010	1	0
Plant	rhizosphere	c_OS.K_31025	4.171	4417	143.322	143.055	0.000	1.000	heterogeneous	0.010	1	0
Plant	rhizosphere	o_Myxococcales_12140	0.946	4417	6.558	229.395	0.000	1.000	heterogeneous	0.010	0	0
Plant	rhizosphere	f_Comamonadaceae_33405	17.316	4417	79.052	21.642	0.000	1.000	heterogeneous	0.010	0	0
Plant	rhizosphere	g_Clostridium_63477	6.117	4417	12.228	28.826	0.000	1.000	heterogeneous	0.010	0	0
Plant	rhizosphere	f_Sinobacteraceae_5079	3.949	4417	4.658	6.711	0.000	1.000	heterogeneous	0.010	0	0
Plant	rhizosphere	o_Solibacterales_26441	1.287	4417	13.884	39.764	0.000	1.000	heterogeneous	0.010	0	0
Plant	rhizosphere	o_Ellin329_11624	7.442	4417	113.120	68.238	0.000	1.000	heterogeneous	0.010	0	0
Plant	rhizosphere	f_Cytophagaceae_45380	31.850	4417	106.758	15.737	0.000	1.000	heterogeneous	0.010	0	0
Plant	rhizosphere	f_Rhodospirillaceae_14057	7.023	4417	22.243	14.838	0.000	1.000	heterogeneous	0.010	0	0
Plant	rhizosphere	o_MIZ46_37397	2.713	4417	58.869	98.735	0.000	1.000	heterogeneous	0.010	0	0
Plant	rhizosphere	g_Rhodoplanes_29452	6.570	4417	133.947	84.966	0.000	1.000	heterogeneous	0.010	0	0
Plant	rhizosphere	g_Anaeromyxobacter_59092	5.000	4417	94.727	90.079	0.000	1.000	heterogeneous	0.010	0	0
Plant	rhizosphere	o_Myxococcales_62329	54.558	4417	111.242	9.625	0.000	1.000	heterogeneous	0.010	0	0
Plant	rhizosphere	o_Sphingobacteriales_51904	13.722	4417	42.704	13.152	0.000	1.000	heterogeneous	0.010	0	0
Plant	rhizosphere	o_FAC88_12102	6.282	4417	135.640	96.006	0.000	1.000	heterogeneous	0.010	0	0
Plant	rhizosphere	o_Rhizobiales_36238	103.675	4417	141.973	6.072	0.000	1.000	heterogeneous	0.010	1	0
Plant	rhizosphere	f_Opitutaceae_3366	36.592	4417	124.131	15.226	0.000	1.000	heterogeneous	0.010	0	0
Plant	rhizosphere	o_CCU21_32185	2.175	4417	28.911	60.703	0.000	1.000	heterogeneous	0.010	0	0
Plant	rhizosphere	o_Rickettsiales_60904	3.505	4417	12.390	13.340	0.000	1.000	heterogeneous	0.010	0	0
Plant	rhizosphere	p_FBP_44484	3.980	4417	18.487	21.160	0.000	1.000	heterogeneous	0.010	0	0
Plant	rhizosphere	f_Microbacteriaceae_27851	1.392	4417	0.903	49.103	0.000	1.000	heterogeneous	0.010	0	0
Plant	rhizosphere	f_Gaiellaceae_68244	3.264	4417	3.903	5.316	0.000	1.000	heterogeneous	0.010	0	0
Plant	rhizosphere	f_Rhodospirillaceae_39191	9.141	4417	67.290	26.476	0.000	1.000	heterogeneous	0.010	0	0
Plant	rhizosphere	o_SJA.36_62271	4.922	4417	134.847	115.939	0.000	1.000	heterogeneous	0.010	0	0
Plant	rhizosphere	g_DA101_45390	14.565	4417	34.476	11.100	0.000	1.000	heterogeneous	0.010	0	0
Plant	rhizosphere	f_Syntrophobacteraceae_64747	5.439	4417	6.795	4.908	0.000	1.000	heterogeneous	0.010	0	0
Plant	rhizosphere	f_Comamonadaceae_31789	3.807	4417	10.864	13.262	0.000	1.000	heterogeneous	0.010	0	0
Plant	rhizosphere	o_Myxococcales_5355	0.832	4417	11.509	65.282	0.000	1.000	heterogeneous	0.010	0	0
Plant	rhizosphere	o_iii1.15_62355	14.962	4417	64.301	18.611	0.000	1.000	heterogeneous	0.010	0	0
Plant	rhizosphere	s_capsulatus_4966	20.605	4417	12.061	3.756	0.000	1.000	heterogeneous	0.010	0	0
Plant	rhizosphere	f_Hyphomonadaceae_52028	1.567	4417	7.262	227.378	0.000	1.000	heterogeneous	0.010	0	0
Plant	rhizosphere	o_Burkholderiales_67181	0.655	4417	2.799	20.847	0.000	1.000	heterogeneous	0.010	0	0
Plant	rhizosphere	o_Solibacterales_11477	4.729	4417	133.662	118.201	0.000	1.000	heterogeneous	0.010	0	0
Plant	rhizosphere	o_Rhizobiales_46083	12.639	4417	82.580	30.089	0.000	1.000	heterogeneous	0.010	0	0
Plant	rhizosphere	f_EB1017_33934	6.700	4417	119.859	74.585	0.000	1.000	heterogeneous	0.010	0	0
Plant	rhizosphere	c_0319.6E2_46826	5.854	4417	90.151	67.073	0.000	1.000	heterogeneous	0.010	0	0
Plant	rhizosphere	f_mb2424_66538	33.971	4417	92.235	13.005	0.050	0.950	heterogeneous	0.010	0	0
Plant	rhizosphere	o_Myxococcales_33200	4.704	4417	136.850	125.470	0.000	1.000	heterogeneous	0.010	0	0
Plant	rhizosphere	g_Spirosoma_31943	2.587	4417	6.292	99.861	0.000	1.000	heterogeneous	0.010	0	0
Plant	rhizosphere	g_Flavihumibacter_61192	23.040	4417	114.750	22.946	0.000	1.000	heterogeneous	0.010	0	0
Plant	rhizosphere	o_pLW.97_11567	4.906	4417	113.270	107.193	0.000	1.000	heterogeneous	0.010	0	0
Plant	rhizosphere	g_Candidatus.Solibacter_36565	6.691	4417	127.133	83.120	0.000	1.000	heterogeneous	0.010	0	0
Plant	rhizosphere	f_Xanthomonadaceae_63234	5.267	4417	128.946	105.924	0.000	1.000	heterogeneous	0.010	0	0
Plant	rhizosphere	f_Rhodospirillaceae_41190	4.069	4417	51.900	59.956	0.000	1.000	heterogeneous	0.010	0	0
Plant	rhizosphere	f_Chitinophagaceae_60374	7.404	4417	42.491	27.137	0.000	1.000	heterogeneous	0.010	0	0
Plant	rhizosphere	f_OM27_15144	2.126	4417	29.527	64.713	0.000	1.000	heterogeneous	0.010	0	0
Plant	rhizosphere	g_Agrobacterium_65687	7.527	4417	79.080	45.754	0.000	1.000	heterogeneous	0.010	0	0
Plant	rhizosphere	c_Betaproteobacteria_65333	7.958	4417	26.662	15.827	0.000	1.000	heterogeneous	0.010	0	0
Plant	rhizosphere	g_Hylemonella_65238	32.946	4417	45.721	6.485	0.000	1.000	heterogeneous	0.010	0	0
Plant	rhizosphere	o_Actinomycetales_57992	21.276	4417	106.718	23.826	0.000	1.000	heterogeneous	0.010	0	0
Plant	rhizosphere	f_Ellin515_6947	4.534	4417	119.691	120.992	0.000	1.000	heterogeneous	0.009	0	0
Plant	rhizosphere	f_Comamonadaceae_3712	4.928	4417	48.069	46.553	0.000	1.000	heterogeneous	0.009	0	0
Plant	rhizosphere	g_Kaistia_16893	1.814	4417	1.016	2.873	0.020	0.980	heterogeneous	0.009	0	0
Plant	rhizosphere	o_Sphingobacteriales_59234	15.572	4417	95.706	26.054	0.000	1.000	heterogeneous	0.009	0	0
Plant	rhizosphere	f_Methanoregulaceae_26725	4.809	4417	137.567	124.829	0.000	1.000	heterogeneous	0.009	0	0
Plant	rhizosphere	f_Micromonosporaceae_42364	19.363	4417	121.950	28.658	0.000	1.000	heterogeneous	0.009	0	0
Plant	rhizosphere	g_Bdellovibrio_35658	1.886	4417	24.558	59.685	0.000	1.000	heterogeneous	0.009	0	0
Plant	rhizosphere	g_Kaistobacter_69798	29.316	4417	64.911	10.324	0.000	1.000	heterogeneous	0.009	0	0
Plant	rhizosphere	g_Segetibacter_57913	8.782	4417	132.827	65.860	0.000	1.000	heterogeneous	0.009	0	0
Plant	rhizosphere	o_iii1.15_51516	5.556	4417	51.459	37.262	0.000	1.000	heterogeneous	0.009	0	0
Plant	rhizosphere	f_Opitutaceae_29289	19.671	4417	55.552	13.598	0.000	1.000	heterogeneous	0.009	0	0
Plant	rhizosphere	g_Treponema_41094	47.659	4417	71.687	6.990	0.000	1.000	heterogeneous	0.009	0	0
Plant	rhizosphere	f_Chitinophagaceae_49490	4.451	4417	60.061	64.819	0.000	1.000	heterogeneous	0.009	0	0
Plant	rhizosphere	f_Chitinophagaceae_64745	8.745	4417	65.310	33.577	0.000	1.000	heterogeneous	0.009	0	0
Plant	rhizosphere	f_Ellin6075_67648	57.971	4417	96.748	8.042	0.000	1.000	heterogeneous	0.009	0	0
Plant	rhizosphere	f_Chitinophagaceae_53252	2.191	4417	18.754	39.657	0.000	1.000	heterogeneous	0.009	0	0
Plant	rhizosphere	c_Gemm.1_11096	34.597	4417	30.809	4.189	0.020	0.980	heterogeneous	0.009	0	0
Plant	rhizosphere	c_Deltaproteobacteria_65431	3.973	4417	136.526	144.403	0.000	1.000	heterogeneous	0.009	0	0
Plant	rhizosphere	o_Pedosphaerales._61093	7.605	4417	125.744	73.918	0.000	1.000	heterogeneous	0.009	0	0
Plant	rhizosphere	f_Sinobacteraceae_45867	24.951	4417	112.063	20.203	0.000	1.000	heterogeneous	0.009	0	0
Plant	rhizosphere	g_Crenothrix_53021	1.388	4417	1.075	19.991	0.000	1.000	heterogeneous	0.009	0	0
Plant	rhizosphere	f_Chitinophagaceae_11444	44.247	4417	98.006	10.057	0.000	1.000	heterogeneous	0.009	0	0
Plant	rhizosphere	o_Sphingobacteriales_33630	4.782	4417	29.583	25.936	0.000	1.000	heterogeneous	0.009	0	0
Plant	rhizosphere	f_Holophagaceae_25004	3.473	4417	2.709	9.950	0.000	1.000	heterogeneous	0.009	0	0
Plant	rhizosphere	f_Sinobacteraceae_15049	12.998	4417	37.870	13.858	0.000	1.000	heterogeneous	0.009	0	0
Plant	rhizosphere	o_SJA.15_8595	4.738	4417	122.918	109.477	0.000	1.000	heterogeneous	0.009	0	0
Plant	rhizosphere	o_SJA.22_45990	4.596	4417	134.543	127.428	0.000	1.000	heterogeneous	0.009	0	0
Plant	rhizosphere	o_Burkholderiales_60557	1.310	4417	10.232	33.810	0.000	1.000	heterogeneous	0.009	0	0
Plant	rhizosphere	o_0319.7L14_60367	4.505	4417	115.205	103.916	0.000	1.000	heterogeneous	0.009	0	0
Plant	rhizosphere	o_GCA004_28214	4.341	4417	129.851	124.987	0.000	1.000	heterogeneous	0.009	0	0
Plant	rhizosphere	f_Micromonosporaceae_51483	1.171	4417	1.562	6.306	0.000	1.000	heterogeneous	0.009	0	0
Plant	rhizosphere	g_Gemmata_48698	6.437	4417	101.463	68.499	0.000	1.000	heterogeneous	0.009	0	0
Plant	rhizosphere	g_Geobacter_68228	0.807	4417	9.907	57.264	0.000	1.000	heterogeneous	0.009	0	0
Plant	rhizosphere	s_SCA1170_34	7.740	4417	112.067	59.983	0.000	1.000	heterogeneous	0.009	0	0
Plant	rhizosphere	o_Bacteroidales_51138	5.070	4417	131.982	119.134	0.000	1.000	heterogeneous	0.009	0	0
Plant	rhizosphere	o_N1423WL_61593	14.668	4417	101.543	32.043	0.000	1.000	heterogeneous	0.009	0	0
Plant	rhizosphere	f_Ellin6075_47843	26.078	4417	144.596	24.667	0.000	1.000	heterogeneous	0.009	1	0
Plant	rhizosphere	o_Rhizobiales_1071	4.213	4417	60.806	58.940	0.000	1.000	heterogeneous	0.009	0	0
Plant	rhizosphere	g_Luteolibacter_34021	5.085	4417	30.186	28.434	0.000	1.000	heterogeneous	0.009	0	0
Plant	rhizosphere	f_Comamonadaceae_11603	16.209	4417	6.903	2.065	0.040	0.960	heterogeneous	0.009	0	0
Plant	rhizosphere	f_Syntrophaceae_56081	1.498	4417	29.198	91.343	0.000	1.000	heterogeneous	0.009	0	0
Plant	rhizosphere	f_Ruminococcaceae_985	1.886	4417	3.080	6.857	0.000	1.000	heterogeneous	0.009	0	0
Plant	rhizosphere	o_Myxococcales_55179	11.153	4417	76.430	29.245	0.000	1.000	heterogeneous	0.009	0	0
Plant	rhizosphere	f_Sinobacteraceae_41425	8.217	4417	144.120	77.778	0.000	1.000	heterogeneous	0.009	1	0
Plant	rhizosphere	g_DA101_3478	79.128	4417	127.015	7.232	0.000	1.000	heterogeneous	0.009	0	0
Plant	rhizosphere	o_Solibacterales_30216	7.498	4417	108.312	67.561	0.000	1.000	heterogeneous	0.009	0	0
Plant	rhizosphere	g_Rhodobacter_66016	2.435	4417	2.690	91.909	0.000	1.000	heterogeneous	0.009	0	0
Plant	rhizosphere	o_Bacteroidales_69521	5.765	4417	144.251	109.827	0.000	1.000	heterogeneous	0.009	1	0
Plant	rhizosphere	f_Comamonadaceae_61536	8.874	4417	4.080	25.566	0.000	1.000	heterogeneous	0.009	0	0
Plant	rhizosphere	f_Microbacteriaceae_59183	5.023	4417	99.980	95.058	0.000	1.000	heterogeneous	0.009	0	0
Plant	rhizosphere	f_Acetobacteraceae_30362	5.666	4417	9.381	38.399	0.000	1.000	heterogeneous	0.009	0	0
Plant	rhizosphere	o_KD8.87_60216	4.477	4417	140.299	140.949	0.000	1.000	heterogeneous	0.009	1	0
Plant	rhizosphere	f_Pirellulaceae_57244	3.170	4417	64.889	94.796	0.000	1.000	heterogeneous	0.009	0	0
Plant	rhizosphere	o_MLE1.12_42010	4.570	4417	130.093	128.303	0.000	1.000	heterogeneous	0.009	0	0
Plant	rhizosphere	o_GN03_1319	12.211	4417	133.825	49.861	0.000	1.000	heterogeneous	0.009	0	0
Plant	rhizosphere	g_Candidatus.Koribacter_59310	3.661	4417	10.856	98.582	0.000	1.000	heterogeneous	0.009	0	0
Plant	rhizosphere	f_Thermodesulfovibrionaceae._32033	6.139	4417	115.795	77.035	0.000	1.000	heterogeneous	0.009	0	0
Plant	rhizosphere	g_Mycobacterium_6856	2.525	4417	2.389	6.969	0.000	1.000	heterogeneous	0.009	0	0
Plant	rhizosphere	g_Solirubrobacter_47300	9.901	4417	20.612	12.229	0.000	1.000	heterogeneous	0.009	0	0
Plant	rhizosphere	f_Marinilabiaceae_44279	6.209	4417	148.884	106.572	0.000	1.000	heterogeneous	0.009	1	0
Plant	rhizosphere	f_Koribacteraceae_11852	4.727	4417	15.317	85.197	0.000	1.000	heterogeneous	0.009	0	0
Plant	rhizosphere	p_Proteobacteria_25996	4.823	4417	89.662	86.520	0.000	1.000	heterogeneous	0.009	0	0
Plant	rhizosphere	o_WD2101_48250	8.455	4417	116.234	64.376	0.000	1.000	heterogeneous	0.009	0	0
Plant	rhizosphere	g_Ramlibacter_56567	24.105	4417	61.055	12.064	0.000	1.000	heterogeneous	0.009	0	0
Plant	rhizosphere	f_Comamonadaceae_68591	2.274	4417	9.432	17.882	0.000	1.000	heterogeneous	0.009	0	0
Plant	rhizosphere	f_Oxalobacteraceae_33567	27.899	4417	3.908	15.043	0.000	1.000	heterogeneous	0.009	0	0
Plant	rhizosphere	o_Solibacterales_7188	1.843	4417	44.466	115.998	0.000	1.000	heterogeneous	0.009	0	0
Plant	rhizosphere	o_Sphingobacteriales_61678	5.659	4417	80.540	65.232	0.000	1.000	heterogeneous	0.009	0	0
Plant	rhizosphere	o_DS.18_68136	4.390	4417	121.836	122.422	0.000	1.000	heterogeneous	0.009	0	0
Plant	rhizosphere	f_Oxalobacteraceae_66766	1.471	4417	5.059	15.176	0.000	1.000	heterogeneous	0.009	0	0
Plant	rhizosphere	o_Bacteroidales_5850	36.125	4417	62.520	8.309	0.000	1.000	heterogeneous	0.009	0	0
Plant	rhizosphere	f_Cystobacterineae_52776	6.829	4417	106.495	76.070	0.000	1.000	heterogeneous	0.009	0	0
Plant	rhizosphere	f_Chitinophagaceae_43630	5.726	4417	35.675	24.023	0.000	1.000	heterogeneous	0.009	0	0
Plant	rhizosphere	g_Sphingobacterium_18419	4.043	4417	8.903	98.999	0.000	1.000	heterogeneous	0.009	0	0
Plant	rhizosphere	g_Candidatus.Xiphinematobacter_34239	8.475	4417	29.999	15.640	0.000	1.000	heterogeneous	0.009	0	0
Plant	rhizosphere	f_Comamonadaceae_49794	2.162	4417	31.353	67.609	0.000	1.000	heterogeneous	0.009	0	0
Plant	rhizosphere	c_Deltaproteobacteria_67981	3.545	4417	111.140	131.268	0.000	1.000	heterogeneous	0.009	0	0
Plant	rhizosphere	f_Pirellulaceae_43558	4.144	4417	127.751	132.175	0.000	1.000	heterogeneous	0.009	0	0
Plant	rhizosphere	f_Conexibacteraceae_12025	5.587	4417	110.278	83.801	0.000	1.000	heterogeneous	0.009	0	0
Plant	rhizosphere	g_Gemmata_10846	2.027	4417	30.838	54.549	0.000	1.000	heterogeneous	0.009	0	0
Plant	rhizosphere	g_Chthoniobacter_67402	6.215	4417	20.920	10.694	0.000	1.000	heterogeneous	0.009	0	0
Plant	rhizosphere	c_OPB56_26385	4.359	4417	123.456	132.904	0.000	1.000	heterogeneous	0.009	0	0
Plant	rhizosphere	f_Comamonadaceae_40138	83.204	4417	137.949	7.236	0.000	1.000	heterogeneous	0.009	0	0
Plant	rhizosphere	g_Candidatus.Solibacter_47861	9.931	4417	124.637	56.359	0.000	1.000	heterogeneous	0.009	0	0
Plant	rhizosphere	o_Sphingobacteriales_50931	3.009	4417	5.706	29.944	0.000	1.000	heterogeneous	0.009	0	0
Plant	rhizosphere	p_FCPU426_25859	0.726	4417	6.294	41.657	0.000	1.000	heterogeneous	0.009	0	0
Plant	rhizosphere	o_WD2101_67249	1.072	4417	19.320	83.350	0.000	1.000	heterogeneous	0.009	0	0
Plant	rhizosphere	f_0319.6G20_67822	1.899	4417	18.528	42.508	0.000	1.000	heterogeneous	0.009	0	0
Plant	rhizosphere	f_Micromonosporaceae_67736	4.103	4417	2.812	22.970	0.000	1.000	heterogeneous	0.009	0	0
Plant	rhizosphere	o_A89_48450	35.083	4417	41.285	5.927	0.000	1.000	heterogeneous	0.009	0	0
Plant	rhizosphere	o_Bacteroidales_16678	7.848	4417	133.091	76.390	0.000	1.000	heterogeneous	0.009	0	0
Plant	rhizosphere	f_Hyphomonadaceae_32773	37.785	4417	54.847	6.135	0.000	1.000	heterogeneous	0.009	0	0
Plant	rhizosphere	f_Chitinophagaceae_62067	41.291	4417	52.236	5.512	0.000	1.000	heterogeneous	0.009	0	0
Plant	rhizosphere	f_SAGMA.X_15196	6.780	4417	75.845	46.822	0.000	1.000	heterogeneous	0.009	0	0
Plant	rhizosphere	o_Solibacterales_34217	3.655	4417	14.235	112.454	0.000	1.000	heterogeneous	0.009	0	0
Plant	rhizosphere	f_Peptococcaceae_28042	1.462	4417	3.960	127.176	0.000	1.000	heterogeneous	0.009	0	0
Plant	rhizosphere	f_Chitinophagaceae_3702	6.161	4417	50.509	38.756	0.000	1.000	heterogeneous	0.009	0	0
Plant	rhizosphere	f_Sphingobacteriaceae_37707	1.034	4417	6.176	282.366	0.000	1.000	heterogeneous	0.009	0	0
Plant	rhizosphere	f_Comamonadaceae_63819	8.570	4417	49.391	26.599	0.000	1.000	heterogeneous	0.009	0	0
Plant	rhizosphere	f_Chitinophagaceae_23814	11.309	4417	129.193	53.587	0.000	1.000	heterogeneous	0.009	0	0
Plant	rhizosphere	f_Cytophagaceae_42557	9.125	4417	63.502	33.797	0.000	1.000	heterogeneous	0.009	0	0
Plant	rhizosphere	g_Nitrospira_8675	15.726	4417	108.528	29.396	0.000	1.000	heterogeneous	0.009	0	0
Plant	rhizosphere	c_Gemmatimonadetes_31187	12.908	4417	12.178	25.950	0.000	1.000	heterogeneous	0.009	0	0
Plant	rhizosphere	f_Chitinophagaceae_25477	13.587	4417	40.184	14.187	0.010	0.990	heterogeneous	0.009	0	0
Plant	rhizosphere	s_amylolyticus_65723	1.552	4417	1.488	67.508	0.000	1.000	heterogeneous	0.009	0	0
Plant	rhizosphere	g_Geobacter_63855	2.213	4417	37.591	80.473	0.000	1.000	heterogeneous	0.009	0	0
Plant	rhizosphere	o_KD8.87_60599	3.579	4417	93.724	122.762	0.000	1.000	heterogeneous	0.009	0	0
Plant	rhizosphere	f_Christensenellaceae_27794	12.220	4417	116.898	43.906	0.000	1.000	heterogeneous	0.009	0	0
Plant	rhizosphere	g_Gemmatimonas_33188	2.614	4417	26.644	46.893	0.000	1.000	heterogeneous	0.009	0	0
Plant	rhizosphere	o_Myxococcales_24060	25.070	4417	71.711	13.480	0.000	1.000	heterogeneous	0.009	0	0
Plant	rhizosphere	g_Crenothrix_65948	1.634	4417	6.522	18.463	0.000	1.000	heterogeneous	0.009	0	0
Plant	rhizosphere	p_OD1_11244	47.014	4417	89.273	8.950	0.000	1.000	heterogeneous	0.009	0	0
Plant	rhizosphere	g_Candidatus.Solibacter_69710	4.043	4417	11.645	84.440	0.000	1.000	heterogeneous	0.009	0	0
Plant	rhizosphere	f_Cytophagaceae_12323	6.060	4417	131.053	101.156	0.000	1.000	heterogeneous	0.009	0	0
Plant	rhizosphere	o_Myxococcales_24928	9.747	4417	128.901	61.993	0.000	1.000	heterogeneous	0.009	0	0
Plant	rhizosphere	o_Sphingobacteriales_12810	2.356	4417	9.338	137.741	0.000	1.000	heterogeneous	0.009	0	0
Plant	rhizosphere	o_iii1.15_44326	6.937	4417	128.056	82.031	0.000	1.000	heterogeneous	0.009	0	0
Plant	rhizosphere	f_Comamonadaceae_52181	6.605	4417	62.343	44.508	0.000	1.000	heterogeneous	0.009	0	0
Plant	rhizosphere	s_wittichii_6756	6.032	4417	77.499	60.568	0.000	1.000	heterogeneous	0.009	0	0
Plant	rhizosphere	o_GAB.B06_58639	3.646	4417	116.691	147.368	0.000	1.000	heterogeneous	0.009	0	0
Plant	rhizosphere	s_ultimum_50801	38.076	4417	62.903	7.851	0.000	1.000	heterogeneous	0.009	0	0
Plant	rhizosphere	o_N1423WL_11818	30.413	4417	81.399	12.887	0.000	1.000	heterogeneous	0.009	0	0
Plant	rhizosphere	s_jejuensis_23140	1.222	4417	4.560	120.797	0.000	1.000	heterogeneous	0.009	0	0
Plant	rhizosphere	c_BD7.11_32665	4.070	4417	135.607	150.429	0.000	1.000	heterogeneous	0.009	0	0
Plant	rhizosphere	o_Nitrospirales_38996	5.081	4417	109.441	92.220	0.000	1.000	heterogeneous	0.009	0	0
Plant	rhizosphere	g_Azospirillum_37081	4.551	4417	4.423	33.864	0.000	1.000	heterogeneous	0.009	0	0
Plant	rhizosphere	o_CCU21_24522	6.601	4417	69.189	46.477	0.000	1.000	heterogeneous	0.009	0	0
Plant	rhizosphere	p_WS4_17483	3.630	4417	115.235	145.922	0.000	1.000	heterogeneous	0.009	0	0
Plant	rhizosphere	g_Mycobacterium_730	6.141	4417	2.613	22.260	0.000	1.000	heterogeneous	0.009	0	0
Plant	rhizosphere	g_Rhodoplanes_58063	15.190	4417	118.129	34.942	0.000	1.000	heterogeneous	0.009	0	0
Plant	rhizosphere	o_Chlamydiales_58116	5.321	4417	121.628	98.905	0.000	1.000	heterogeneous	0.009	0	0
Plant	rhizosphere	g_Planctomyces_26693	1.106	4417	8.299	31.862	0.000	1.000	heterogeneous	0.009	0	0
Plant	rhizosphere	g_Crenothrix_56912	8.271	4417	49.896	28.695	0.000	1.000	heterogeneous	0.009	0	0
Plant	rhizosphere	f_Rhodospirillaceae_45658	10.141	4417	8.397	25.223	0.000	1.000	heterogeneous	0.009	0	0
Plant	rhizosphere	o_Myxococcales_44049	14.736	4417	65.877	21.384	0.040	0.960	heterogeneous	0.009	0	0
Plant	rhizosphere	g_Magnetospirillum_287	10.013	4417	2.147	61.611	0.000	1.000	heterogeneous	0.009	0	0
Plant	rhizosphere	p_OD1_37791	1.493	4417	24.731	78.145	0.000	1.000	heterogeneous	0.009	0	0
Plant	rhizosphere	g_Chthoniobacter_15001	58.206	4417	103.369	8.315	0.000	1.000	heterogeneous	0.009	0	0
Plant	rhizosphere	f_Ellin5301_12024	5.291	4417	97.923	84.152	0.000	1.000	heterogeneous	0.009	0	0
Plant	rhizosphere	o_Rhizobiales_66393	20.718	4417	22.122	5.277	0.020	0.980	heterogeneous	0.009	0	0
Plant	rhizosphere	f_Geobacteraceae_69308	2.572	4417	73.684	137.921	0.000	1.000	heterogeneous	0.009	0	0
Plant	rhizosphere	o_Saprospirales._63060	3.231	4417	4.501	6.006	0.000	1.000	heterogeneous	0.009	0	0
Plant	rhizosphere	o_Elusimicrobiales_33283	4.877	4417	109.991	104.458	0.000	1.000	heterogeneous	0.009	0	0
Plant	rhizosphere	o_H39_4717	5.388	4417	123.746	99.549	0.000	1.000	heterogeneous	0.009	0	0
Plant	rhizosphere	f_Sphingobacteriaceae_62742	1.106	4417	0.570	2.352	0.010	0.990	heterogeneous	0.009	0	0
Plant	rhizosphere	o_OPB54_58526	5.011	4417	33.041	31.068	0.000	1.000	heterogeneous	0.009	0	0
Plant	rhizosphere	o_MIZ46_58262	2.884	4417	4.965	6.226	0.000	1.000	heterogeneous	0.009	0	0
Plant	rhizosphere	f_Pirellulaceae_34604	2.289	4417	5.976	115.525	0.000	1.000	heterogeneous	0.009	0	0
Plant	rhizosphere	o_Saprospirales._69252	10.166	4417	58.287	26.390	0.000	1.000	heterogeneous	0.009	0	0
Plant	rhizosphere	f_Sphingobacteriaceae_34580	4.713	4417	6.552	69.467	0.000	1.000	heterogeneous	0.009	0	0
Plant	rhizosphere	f_Micrococcaceae_65551	1.888	4417	11.953	180.526	0.000	1.000	heterogeneous	0.009	0	0
Plant	rhizosphere	o_Pedosphaerales._12076	13.179	4417	67.175	24.604	0.000	1.000	heterogeneous	0.009	0	0
Plant	rhizosphere	f_Comamonadaceae_60625	2.773	4417	1.231	153.018	0.000	1.000	heterogeneous	0.009	0	0
Plant	rhizosphere	o_WD2101_18157	2.917	4417	26.639	43.526	0.000	1.000	heterogeneous	0.009	0	0
Plant	rhizosphere	c_Endomicrobia_12439	4.011	4417	74.752	90.736	0.000	1.000	heterogeneous	0.008	0	0
Plant	rhizosphere	o_Sphingobacteriales_44794	3.616	4417	44.616	56.198	0.000	1.000	heterogeneous	0.008	0	0
Plant	rhizosphere	f_Polyangiaceae_41136	7.890	4417	99.059	58.014	0.000	1.000	heterogeneous	0.008	0	0
Plant	rhizosphere	g_Nostoc_2678	3.504	4417	0.751	39.834	0.000	1.000	heterogeneous	0.008	0	0
Plant	rhizosphere	o_PK329_8521	4.637	4417	106.415	104.005	0.000	1.000	heterogeneous	0.008	0	0
Plant	rhizosphere	o_Bacteroidales_61200	4.116	4417	136.114	154.312	0.000	1.000	heterogeneous	0.008	0	0
Plant	rhizosphere	o_Stramenopiles_20477	4.996	4417	1.407	8.861	0.000	1.000	heterogeneous	0.008	0	0
Plant	rhizosphere	o_Actinomycetales_64153	9.316	4417	101.532	47.822	0.000	1.000	heterogeneous	0.008	0	0
Plant	rhizosphere	g_Clostridium_3731	1.300	4417	4.690	16.721	0.000	1.000	heterogeneous	0.008	0	0
Plant	rhizosphere	s_fasciculatus_39015	46.372	4417	103.549	10.697	0.000	1.000	heterogeneous	0.008	0	0
Plant	rhizosphere	o_Pedosphaerales._14716	8.063	4417	64.212	38.177	0.000	1.000	heterogeneous	0.008	0	0
Plant	rhizosphere	f_Acidobacteriaceae_33432	6.397	4417	7.261	56.735	0.000	1.000	heterogeneous	0.008	0	0
Plant	rhizosphere	o_Bacteroidales_23137	2.605	4417	11.090	20.539	0.000	1.000	heterogeneous	0.008	0	0
Plant	rhizosphere	s_aureofaciens_65016	3.392	4417	23.305	28.745	0.000	1.000	heterogeneous	0.008	0	0
Plant	rhizosphere	f_Koribacteraceae_18135	4.186	4417	16.131	109.601	0.000	1.000	heterogeneous	0.008	0	0
Plant	rhizosphere	g_Fimbriimonas_59617	5.969	4417	116.262	89.712	0.000	1.000	heterogeneous	0.008	0	0
Plant	rhizosphere	f_Xanthomonadaceae_11469	4.253	4417	102.934	113.000	0.000	1.000	heterogeneous	0.008	0	0
Plant	rhizosphere	p_Planctomycetes_65161	3.931	4417	59.572	70.855	0.000	1.000	heterogeneous	0.008	0	0
Plant	rhizosphere	f_Cytophagaceae_15499	18.036	4417	58.618	15.469	0.000	1.000	heterogeneous	0.008	0	0
Plant	rhizosphere	f_Dolo_23_16063	4.247	4417	82.060	91.732	0.000	1.000	heterogeneous	0.008	0	0
Plant	rhizosphere	f_Rhodospirillaceae_7198	6.132	4417	60.313	48.173	0.000	1.000	heterogeneous	0.008	0	0
Plant	rhizosphere	g_Glycomyces_31845	31.260	4417	1.949	19.261	0.010	0.990	heterogeneous	0.008	0	0
Plant	rhizosphere	f_Chitinophagaceae_11776	18.937	4417	90.633	23.030	0.000	1.000	heterogeneous	0.008	0	0
Plant	rhizosphere	f_Syntrophobacteraceae_46256	4.670	4417	121.317	112.422	0.000	1.000	heterogeneous	0.008	0	0
Plant	rhizosphere	f_RB40_37210	3.738	4417	77.465	99.011	0.000	1.000	heterogeneous	0.008	0	0
Plant	rhizosphere	o_Rhizobiales_39535	36.377	4417	43.475	5.701	0.010	0.990	heterogeneous	0.008	0	0
Plant	rhizosphere	f_Chitinophagaceae_38413	9.471	4417	91.045	43.845	0.000	1.000	heterogeneous	0.008	0	0
Plant	rhizosphere	f_Cytophagaceae_40330	7.588	4417	49.694	31.385	0.000	1.000	heterogeneous	0.008	0	0
Plant	rhizosphere	o_Sva0725_59463	14.673	4417	69.899	20.734	0.000	1.000	heterogeneous	0.008	0	0
Plant	rhizosphere	f_Ruminococcaceae_65435	1.422	4417	2.398	58.801	0.000	1.000	heterogeneous	0.008	0	0
Plant	rhizosphere	f_Cytophagaceae_58697	11.458	4417	4.188	8.151	0.000	1.000	heterogeneous	0.008	0	0
Plant	rhizosphere	o_Actinomycetales_10966	16.621	4417	96.574	27.014	0.000	1.000	heterogeneous	0.008	0	0
Plant	rhizosphere	f_Koribacteraceae_48754	1.726	4417	7.232	19.996	0.000	1.000	heterogeneous	0.008	0	0
Plant	rhizosphere	o_0319.7L14_29414	3.971	4417	115.814	126.012	0.000	1.000	heterogeneous	0.008	0	0
Plant	rhizosphere	g_Gemmatimonas_44290	4.726	4417	33.492	33.867	0.000	1.000	heterogeneous	0.008	0	0
Plant	rhizosphere	f_Comamonadaceae_48982	2.579	4417	15.887	27.770	0.000	1.000	heterogeneous	0.008	0	0
Plant	rhizosphere	f_Ignavibacteriaceae_65447	7.249	4417	124.740	80.726	0.000	1.000	heterogeneous	0.008	0	0
Plant	rhizosphere	g_Fimbriimonas_12052	61.966	4417	89.227	6.791	0.000	1.000	heterogeneous	0.008	0	0
Plant	rhizosphere	o_Ellin6513_7302	3.870	4417	13.288	105.444	0.000	1.000	heterogeneous	0.008	0	0
Plant	rhizosphere	f_Anaerolinaceae_46495	3.877	4417	127.825	146.573	0.000	1.000	heterogeneous	0.008	0	0
Plant	rhizosphere	f_Oxalobacteraceae_54257	6.442	4417	41.358	28.898	0.000	1.000	heterogeneous	0.008	0	0
Plant	rhizosphere	g_Sporomusa_17310	2.670	4417	6.069	10.674	0.000	1.000	heterogeneous	0.008	0	0
Plant	rhizosphere	o_Gaiellales_33792	6.370	4417	112.812	78.464	0.000	1.000	heterogeneous	0.008	0	0
Plant	rhizosphere	f_Koribacteraceae_11898	11.866	4417	104.851	37.924	0.000	1.000	heterogeneous	0.008	0	0
Plant	rhizosphere	o_CCU21_54496	6.910	4417	67.460	46.720	0.000	1.000	heterogeneous	0.008	0	0
Plant	rhizosphere	f_Haliangiaceae_17922	19.130	4417	84.466	21.348	0.000	1.000	heterogeneous	0.008	0	0
Plant	rhizosphere	g_Opitutus_4718	8.856	4417	52.216	24.027	0.000	1.000	heterogeneous	0.008	0	0
Plant	rhizosphere	g_WCHB1.05_67251	1.204	4417	19.363	77.410	0.000	1.000	heterogeneous	0.008	0	0
Plant	rhizosphere	s_meridiei_69705	2.989	4417	4.219	57.471	0.000	1.000	heterogeneous	0.008	0	0
Plant	rhizosphere	o_Pedosphaerales._40468	18.287	4417	99.145	26.084	0.000	1.000	heterogeneous	0.008	0	0
Plant	rhizosphere	f_Syntrophobacteraceae_52478	11.899	4417	122.583	48.672	0.000	1.000	heterogeneous	0.008	0	0
Plant	rhizosphere	c_Gitt.GS.136_56229	7.532	4417	122.785	72.871	0.000	1.000	heterogeneous	0.008	0	0
Plant	rhizosphere	g_Geobacter_35933	5.206	4417	84.504	78.037	0.000	1.000	heterogeneous	0.008	0	0
Plant	rhizosphere	o_Sva0725_44551	8.379	4417	14.357	7.898	0.000	1.000	heterogeneous	0.008	0	0
Plant	rhizosphere	g_Mycobacterium_2953	3.307	4417	1.886	118.501	0.000	1.000	heterogeneous	0.008	0	0
Plant	rhizosphere	f_Ellin6075_54091	11.966	4417	136.543	53.420	0.000	1.000	heterogeneous	0.008	0	0
Plant	rhizosphere	o_Saprospirales._21517	13.594	4417	63.875	22.624	0.000	1.000	heterogeneous	0.008	0	0
Plant	rhizosphere	o_PK329_49008	4.621	4417	129.630	126.121	0.000	1.000	heterogeneous	0.008	0	0
Plant	rhizosphere	o_envOPS12_62002	5.054	4417	135.240	121.520	0.000	1.000	heterogeneous	0.008	0	0
Plant	rhizosphere	g_Candidatus.Nitrososphaera_3521	4.058	4417	104.023	110.163	0.000	1.000	heterogeneous	0.008	0	0
Plant	rhizosphere	s_meridiei_60887	2.235	4417	5.642	125.650	0.000	1.000	heterogeneous	0.008	0	0
Plant	rhizosphere	o_WD2101_11890	3.964	4417	8.217	8.635	0.000	1.000	heterogeneous	0.008	0	0
Plant	rhizosphere	o_S.BQ2.57_50794	1.148	4417	8.304	278.788	0.000	1.000	heterogeneous	0.008	0	0
Plant	rhizosphere	o_iii1.15_40691	1.383	4417	2.326	26.492	0.000	1.000	heterogeneous	0.008	0	0
Plant	rhizosphere	g_Candidatus.Koribacter_62902	12.949	4417	90.555	33.790	0.000	1.000	heterogeneous	0.008	0	0
Plant	rhizosphere	o_WD2101_26253	1.583	4417	0.869	1.974	0.010	0.990	heterogeneous	0.008	0	0
Plant	rhizosphere	g_Clostridium_52848	3.536	4417	135.694	173.866	0.000	1.000	heterogeneous	0.008	0	0
Plant	rhizosphere	o_KD8.87_34558	2.623	4417	61.061	109.160	0.000	1.000	heterogeneous	0.008	0	0
Plant	rhizosphere	o_CCU21_5963	1.094	4417	0.798	3.029	0.000	1.000	heterogeneous	0.008	0	0
Plant	rhizosphere	g_Syntrophobacter_48343	1.162	4417	3.910	13.895	0.000	1.000	heterogeneous	0.008	0	0
Plant	rhizosphere	f_Koribacteraceae_27578	6.760	4417	92.503	65.793	0.000	1.000	heterogeneous	0.008	0	0
Plant	rhizosphere	g_Ignavibacterium_32597	2.377	4417	22.918	47.765	0.000	1.000	heterogeneous	0.008	0	0
Plant	rhizosphere	s_lanatus_16684	8.726	4417	0.308	15.627	0.020	0.980	heterogeneous	0.008	0	0
Plant	rhizosphere	f_Sinobacteraceae_25825	1.505	4417	4.744	114.734	0.000	1.000	heterogeneous	0.008	0	0
Plant	rhizosphere	c_Ellin6529_18105	7.668	4417	37.311	22.228	0.000	1.000	heterogeneous	0.008	0	0
Plant	rhizosphere	f_Rhodospirillaceae_26176	2.177	4417	7.005	15.613	0.000	1.000	heterogeneous	0.008	0	0
Plant	rhizosphere	f_Ignavibacteriaceae_55589	3.924	4417	143.769	168.805	0.000	1.000	heterogeneous	0.008	1	0
Plant	rhizosphere	g_Anaerolinea_12315	3.717	4417	88.468	112.302	0.000	1.000	heterogeneous	0.008	0	0
Plant	rhizosphere	o_0319.7L14_62847	7.643	4417	72.519	38.837	0.000	1.000	heterogeneous	0.008	0	0
Plant	rhizosphere	f_Rhodospirillaceae_47202	36.442	4417	81.052	10.349	0.000	1.000	heterogeneous	0.008	0	0
Plant	rhizosphere	g_Dactylosporangium_49216	8.870	4417	71.556	39.548	0.000	1.000	heterogeneous	0.008	0	0
Plant	rhizosphere	f_Christensenellaceae_57617	3.262	4417	53.555	79.999	0.000	1.000	heterogeneous	0.008	0	0
Plant	rhizosphere	g_Sulfuritalea_45804	1.505	4417	18.501	57.085	0.000	1.000	heterogeneous	0.008	0	0
Plant	rhizosphere	o_DS.18_48330	3.866	4417	131.556	158.189	0.000	1.000	heterogeneous	0.008	0	0
Plant	rhizosphere	f_Oxalobacteraceae_66763	25.175	4417	85.230	16.185	0.000	1.000	heterogeneous	0.008	0	0
Plant	rhizosphere	f_Sphingomonadaceae_47771	5.056	4417	72.621	67.976	0.000	1.000	heterogeneous	0.008	0	0
Plant	rhizosphere	s_palestinensis_50033	2.697	4417	29.150	50.645	0.000	1.000	heterogeneous	0.008	0	0
Plant	rhizosphere	f_PRR.10_35020	19.442	4417	92.399	22.599	0.000	1.000	heterogeneous	0.008	0	0
Plant	rhizosphere	f_Chitinophagaceae_12212	4.208	4417	56.364	62.386	0.000	1.000	heterogeneous	0.008	0	0
Plant	rhizosphere	f_Hyphomonadaceae_31350	19.565	4417	28.502	6.922	0.000	1.000	heterogeneous	0.008	0	0
Plant	rhizosphere	c_Endomicrobia_47289	3.868	4417	118.465	148.320	0.000	1.000	heterogeneous	0.008	0	0
Plant	rhizosphere	f_Polyangiaceae_44000	17.018	4417	91.317	25.788	0.000	1.000	heterogeneous	0.008	0	0
Plant	rhizosphere	o_KD8.87_2695	2.403	4417	43.561	85.781	0.000	1.000	heterogeneous	0.008	0	0
Plant	rhizosphere	g_Cellulomonas_18030	3.984	4417	5.670	64.459	0.000	1.000	heterogeneous	0.008	0	0
Plant	rhizosphere	g_Aquicella_68682	5.018	4417	61.375	55.569	0.000	1.000	heterogeneous	0.008	0	0
Plant	rhizosphere	f_Spirochaetaceae_54427	11.888	4417	113.790	45.082	0.000	1.000	heterogeneous	0.008	0	0
Plant	rhizosphere	f_SHA.31_57627	4.051	4417	68.842	83.567	0.000	1.000	heterogeneous	0.008	0	0
Plant	rhizosphere	g_DCE29_37333	10.630	4417	34.910	15.414	0.000	1.000	heterogeneous	0.008	0	0
Plant	rhizosphere	g_Mycobacterium_66968	4.502	4417	101.194	98.509	0.000	1.000	heterogeneous	0.008	0	0
Plant	rhizosphere	o_DS.18_52037	23.764	4417	18.560	3.642	0.000	1.000	heterogeneous	0.008	0	0
Plant	rhizosphere	f_Syntrophobacteraceae_5373	15.496	4417	66.276	18.562	0.000	1.000	heterogeneous	0.008	0	0
Plant	rhizosphere	o_CCU21_53316	9.601	4417	96.412	49.275	0.000	1.000	heterogeneous	0.008	0	0
Plant	rhizosphere	g_Rhodoplanes_56928	5.646	4417	121.083	98.628	0.000	1.000	heterogeneous	0.008	0	0
Plant	rhizosphere	f_TSCOR003.O20_46940	2.199	4417	28.420	65.246	0.000	1.000	heterogeneous	0.008	0	0
Plant	rhizosphere	f_Rhodocyclaceae_62586	21.829	4417	19.284	4.067	0.000	1.000	heterogeneous	0.008	0	0
Plant	rhizosphere	o_pLW.97_46383	3.903	4417	94.256	115.299	0.000	1.000	heterogeneous	0.008	0	0
Plant	rhizosphere	f_Xanthomonadaceae_51870	4.592	4417	18.690	19.324	0.000	1.000	heterogeneous	0.008	0	0
Plant	rhizosphere	g_DA101_11616	13.307	4417	125.523	43.837	0.000	1.000	heterogeneous	0.008	0	0
Plant	rhizosphere	g_Bradyrhizobium_31216	2.296	4417	9.828	151.104	0.000	1.000	heterogeneous	0.008	0	0
Plant	rhizosphere	g_Clostridium_30059	16.056	4417	70.557	23.320	0.000	1.000	heterogeneous	0.008	0	0
Plant	rhizosphere	o_RB41_28733	5.489	4417	1.558	18.012	0.000	1.000	heterogeneous	0.008	0	0
Plant	rhizosphere	p_Chlorobi_59847	1.134	4417	34.223	141.064	0.000	1.000	heterogeneous	0.008	0	0
Plant	rhizosphere	g_Chitinophaga_49171	96.217	4417	102.627	5.023	0.000	1.000	heterogeneous	0.008	0	0
Plant	rhizosphere	s_umsongensis_5675	68.403	4417	57.170	3.671	0.010	0.990	heterogeneous	0.008	0	0
Plant	rhizosphere	o_RB046_28194	4.054	4417	112.540	131.249	0.000	1.000	heterogeneous	0.008	0	0
Plant	rhizosphere	f_EB1017_27132	15.217	4417	108.416	32.633	0.000	1.000	heterogeneous	0.008	0	0
Plant	rhizosphere	o_IIb_12008	5.291	4417	135.847	121.225	0.000	1.000	heterogeneous	0.008	0	0
Plant	rhizosphere	c_Alphaproteobacteria_49847	1.874	4417	7.642	92.370	0.000	1.000	heterogeneous	0.008	0	0
Plant	rhizosphere	g_Fimbriimonas_12387	6.222	4417	110.511	83.165	0.000	1.000	heterogeneous	0.008	0	0
Plant	rhizosphere	s_aerolatus_48102	45.359	4417	75.077	7.435	0.000	1.000	heterogeneous	0.008	0	0
Plant	rhizosphere	o_Solibacterales_60244	13.103	4417	119.930	43.612	0.000	1.000	heterogeneous	0.008	0	0
Plant	rhizosphere	f_Rhodocyclaceae_52297	7.980	4417	6.586	10.677	0.000	1.000	heterogeneous	0.008	0	0
Plant	rhizosphere	f_Fimbriimonadaceae._45966	5.574	4417	75.473	64.291	0.000	1.000	heterogeneous	0.008	0	0
Plant	rhizosphere	c_Betaproteobacteria_54467	3.735	4417	117.539	149.225	0.000	1.000	heterogeneous	0.008	0	0
Plant	rhizosphere	o_11.24_24880	5.886	4417	1.411	7.914	0.000	1.000	heterogeneous	0.008	0	0
Plant	rhizosphere	o_Pedosphaerales._3973	4.197	4417	67.358	77.462	0.000	1.000	heterogeneous	0.008	0	0
Plant	rhizosphere	o_CCU21_32225	5.711	4417	121.014	99.261	0.000	1.000	heterogeneous	0.008	0	0
Plant	rhizosphere	o_NB1.j_38748	3.657	4417	112.497	135.166	0.000	1.000	heterogeneous	0.008	0	0
Plant	rhizosphere	f_Desulfuromonadaceae_45406	7.457	4417	134.382	86.538	0.000	1.000	heterogeneous	0.008	0	0
Plant	rhizosphere	g_Blvii28_29866	6.025	4417	39.429	32.104	0.000	1.000	heterogeneous	0.008	0	0
Plant	rhizosphere	o_Myxococcales_30451	25.892	4417	58.088	10.723	0.000	1.000	heterogeneous	0.008	0	0
Plant	rhizosphere	f_Syntrophaceae_35589	5.168	4417	120.149	111.750	0.000	1.000	heterogeneous	0.008	0	0
Plant	rhizosphere	f_Oxalobacteraceae_37441	52.673	4417	117.085	10.713	0.010	0.990	heterogeneous	0.008	0	0
Plant	rhizosphere	o_RB046_30449	2.227	4417	55.065	117.986	0.000	1.000	heterogeneous	0.008	0	0
Plant	rhizosphere	g_Mycobacterium_10160	12.922	4417	76.792	28.195	0.000	1.000	heterogeneous	0.008	0	0
Plant	rhizosphere	f_Anaerolinaceae_46931	1.245	4417	26.890	118.876	0.000	1.000	heterogeneous	0.008	0	0
Plant	rhizosphere	o_Pedosphaerales._31288	4.563	4417	104.418	109.468	0.000	1.000	heterogeneous	0.008	0	0
Plant	rhizosphere	p_Acidobacteria_38056	11.265	4417	117.835	48.040	0.000	1.000	heterogeneous	0.008	0	0
Plant	rhizosphere	g_Candidatus.Solibacter_39949	3.646	4417	128.254	166.498	0.000	1.000	heterogeneous	0.008	0	0
Plant	rhizosphere	o_Legionellales_42311	1.708	4417	48.742	141.568	0.000	1.000	heterogeneous	0.008	0	0
Plant	rhizosphere	g_Candidatus.Solibacter_11461	8.731	4417	101.995	52.908	0.000	1.000	heterogeneous	0.008	0	0
Plant	rhizosphere	o_Clostridiales_68844	2.540	4417	66.337	128.198	0.000	1.000	heterogeneous	0.008	0	0
Plant	rhizosphere	g_Segetibacter_58588	4.227	4417	119.208	128.480	0.000	1.000	heterogeneous	0.008	0	0
Plant	rhizosphere	f_Nakamurellaceae_43502	1.437	4417	1.093	3.438	0.000	1.000	heterogeneous	0.008	0	0
Plant	rhizosphere	p_Proteobacteria_59606	7.697	4417	5.093	5.032	0.000	1.000	heterogeneous	0.008	0	0
Plant	rhizosphere	f_Ruminococcaceae_35805	7.684	4417	67.931	41.896	0.000	1.000	heterogeneous	0.008	0	0
Plant	rhizosphere	c_SM2F11_65712	3.838	4417	13.854	15.263	0.000	1.000	heterogeneous	0.008	0	0
Plant	rhizosphere	f_Methylophilaceae_1441	3.727	4417	95.171	125.149	0.000	1.000	heterogeneous	0.008	0	0
Plant	rhizosphere	g_Gemmata_11046	0.715	4417	1.543	9.432	0.000	1.000	heterogeneous	0.008	0	0
Plant	rhizosphere	f_Chitinophagaceae_34609	4.413	4417	104.152	111.347	0.000	1.000	heterogeneous	0.008	0	0
Plant	rhizosphere	g_Azospirillum_63347	9.733	4417	2.191	10.162	0.000	1.000	heterogeneous	0.008	0	0
Plant	rhizosphere	g_Propionivibrio_57651	4.051	4417	17.537	21.060	0.000	1.000	heterogeneous	0.008	0	0
Plant	rhizosphere	f_Sphingobacteriaceae_37062	23.478	4417	6.146	15.825	0.000	1.000	heterogeneous	0.008	0	0
Plant	rhizosphere	g_Treponema_41426	1.614	4417	2.020	5.768	0.000	1.000	heterogeneous	0.008	0	0
Plant	rhizosphere	o_SJA.22_64605	4.031	4417	110.393	127.517	0.000	1.000	heterogeneous	0.008	0	0
Plant	rhizosphere	f_Syntrophorhabdaceae_53845	0.935	4417	16.691	85.885	0.000	1.000	heterogeneous	0.008	0	0
Plant	rhizosphere	o_Sphingobacteriales_49209	0.809	4417	9.886	59.345	0.000	1.000	heterogeneous	0.008	0	0
Plant	rhizosphere	o_Myxococcales_24785	10.718	4417	82.675	36.278	0.000	1.000	heterogeneous	0.008	0	0
Plant	rhizosphere	f_Chitinophagaceae_52600	3.868	4417	112.527	134.252	0.000	1.000	heterogeneous	0.008	0	0
Plant	rhizosphere	f_Pelobacteraceae_33420	1.606	4417	30.526	92.186	0.000	1.000	heterogeneous	0.008	0	0
Plant	rhizosphere	o_Pedosphaerales._50125	1.628	4417	27.887	82.715	0.000	1.000	heterogeneous	0.008	0	0
Plant	rhizosphere	f_Opitutaceae_64432	5.847	4417	97.492	82.960	0.000	1.000	heterogeneous	0.008	0	0
Plant	rhizosphere	o_Rhizobiales_68300	4.511	4417	98.278	102.001	0.000	1.000	heterogeneous	0.008	0	0
Plant	rhizosphere	c_Gemm.1_58981	4.038	4417	118.982	135.869	0.000	1.000	heterogeneous	0.008	0	0
Plant	rhizosphere	f_Ruminococcaceae_65290	1.233	4417	2.450	9.250	0.000	1.000	heterogeneous	0.008	0	0
Plant	rhizosphere	g_SHD.14_2946	3.827	4417	124.229	151.185	0.000	1.000	heterogeneous	0.008	0	0
Plant	rhizosphere	f_Comamonadaceae_40039	17.094	4417	1.686	19.515	0.000	1.000	heterogeneous	0.008	0	0
Plant	rhizosphere	g_Hyphomicrobium_56712	5.697	4417	121.777	99.164	0.000	1.000	heterogeneous	0.008	0	0
Plant	rhizosphere	f_Chitinophagaceae_6007	28.688	4417	76.994	12.732	0.000	1.000	heterogeneous	0.008	0	0
Plant	rhizosphere	g_Pseudomonas_64809	16.841	4417	103.594	30.137	0.000	1.000	heterogeneous	0.008	0	0
Plant	rhizosphere	c_SJA.28_67095	3.901	4417	122.847	144.774	0.000	1.000	heterogeneous	0.008	0	0
Plant	rhizosphere	o_Burkholderiales_66520	1.276	4417	0.657	2.306	0.030	0.970	heterogeneous	0.008	0	0
Plant	rhizosphere	o_iii1.15_55298	1.130	4417	2.969	11.415	0.000	1.000	heterogeneous	0.008	0	0
Plant	rhizosphere	o_iii1.15_55349	25.865	4417	39.078	7.314	0.000	1.000	heterogeneous	0.008	0	0
Plant	rhizosphere	f_Chitinophagaceae_32803	5.359	4417	123.485	111.962	0.000	1.000	heterogeneous	0.007	0	0
Plant	rhizosphere	f_Chitinophagaceae_64475	7.922	4417	8.113	31.382	0.000	1.000	heterogeneous	0.007	0	0
Plant	rhizosphere	o_Solirubrobacterales_48456	1.184	4417	1.298	3.858	0.000	1.000	heterogeneous	0.007	0	0
Plant	rhizosphere	c_BD4.9_40184	5.114	4417	114.704	103.017	0.000	1.000	heterogeneous	0.007	0	0
Plant	rhizosphere	f_auto67_4W_1340	9.023	4417	33.560	18.045	0.000	1.000	heterogeneous	0.007	0	0
Plant	rhizosphere	g_Sediminibacterium_37745	14.247	4417	8.053	2.733	0.010	0.990	heterogeneous	0.007	0	0
Plant	rhizosphere	f_Koribacteraceae_41968	10.930	4417	75.725	30.316	0.000	1.000	heterogeneous	0.007	0	0
Plant	rhizosphere	o_Stramenopiles_33078	4.442	4417	49.961	52.886	0.000	1.000	heterogeneous	0.007	0	0
Plant	rhizosphere	f_Anaerolinaceae_56450	1.327	4417	20.624	76.713	0.000	1.000	heterogeneous	0.007	0	0
Plant	rhizosphere	f_Gaiellaceae_56817	0.695	4417	1.532	8.259	0.000	1.000	heterogeneous	0.007	0	0
Plant	rhizosphere	o_Ellin5290_59154	31.220	4417	81.721	12.461	0.000	1.000	heterogeneous	0.007	0	0
Plant	rhizosphere	g_Clostridium_32431	6.060	4417	105.402	80.841	0.000	1.000	heterogeneous	0.007	0	0
Plant	rhizosphere	o_Actinomycetales_60923	1.744	4417	18.827	50.116	0.000	1.000	heterogeneous	0.007	0	0
Plant	rhizosphere	g_Pseudonocardia_42966	3.942	4417	106.962	123.163	0.000	1.000	heterogeneous	0.007	0	0
Plant	rhizosphere	c_PRR.11_1322	1.810	4417	49.363	129.153	0.000	1.000	heterogeneous	0.007	0	0
Plant	rhizosphere	g_SJA.88_59449	1.054	4417	16.115	77.013	0.000	1.000	heterogeneous	0.007	0	0
Plant	rhizosphere	f_Rhodospirillaceae_47848	23.088	4417	114.880	22.809	0.000	1.000	heterogeneous	0.007	0	0
Plant	rhizosphere	o_Rickettsiales_13159	11.173	4417	61.469	26.542	0.000	1.000	heterogeneous	0.007	0	0
Plant	rhizosphere	f_Anaerolinaceae_32070	4.312	4417	75.806	87.290	0.000	1.000	heterogeneous	0.007	0	0
Plant	rhizosphere	f_Syntrophobacteraceae_59070	3.166	4417	94.766	132.260	0.000	1.000	heterogeneous	0.007	0	0
Plant	rhizosphere	g_Blvii28_33392	4.213	4417	89.227	105.430	0.000	1.000	heterogeneous	0.007	0	0
Plant	rhizosphere	s_adipica_40345	5.731	4417	41.131	31.723	0.000	1.000	heterogeneous	0.007	0	0
Plant	rhizosphere	o_Pedosphaerales._12580	0.960	4417	9.701	47.784	0.000	1.000	heterogeneous	0.007	0	0
Plant	rhizosphere	g_Candidatus.Xiphinematobacter_59763	3.709	4417	3.043	42.081	0.000	1.000	heterogeneous	0.007	0	0
Plant	rhizosphere	f_Ellin515_11575	1.953	4417	10.418	23.496	0.000	1.000	heterogeneous	0.007	0	0
Plant	rhizosphere	c_Betaproteobacteria_66339	8.330	4417	101.788	55.377	0.000	1.000	heterogeneous	0.007	0	0
Plant	rhizosphere	g_Luteolibacter_62535	2.177	4417	20.463	41.381	0.000	1.000	heterogeneous	0.007	0	0
Plant	rhizosphere	f_Syntrophaceae_50060	3.206	4417	50.997	77.512	0.000	1.000	heterogeneous	0.007	0	0
Plant	rhizosphere	o_Streptophyta_68079	4.500	4417	32.532	34.388	0.000	1.000	heterogeneous	0.007	0	0
Plant	rhizosphere	f_Ellin5301_4352	8.244	4417	98.090	55.179	0.000	1.000	heterogeneous	0.007	0	0
Plant	rhizosphere	o_Legionellales_15566	3.859	4417	54.679	72.741	0.000	1.000	heterogeneous	0.007	0	0
Plant	rhizosphere	s_flexus_60865	43.265	4417	28.971	3.177	0.000	1.000	heterogeneous	0.007	0	0
Plant	rhizosphere	o_Bacteroidales_69197	2.096	4417	34.044	80.918	0.000	1.000	heterogeneous	0.007	0	0
Plant	rhizosphere	f_Chthoniobacteraceae._12284	2.051	4417	39.106	91.114	0.000	1.000	heterogeneous	0.007	0	0
Plant	rhizosphere	g_Candidatus.Solibacter_51741	3.567	4417	126.634	165.795	0.000	1.000	heterogeneous	0.007	0	0
Plant	rhizosphere	o_Myxococcales_52753	50.662	4417	96.586	9.618	0.000	1.000	heterogeneous	0.007	0	0
Plant	rhizosphere	o_Solibacterales_49263	3.870	4417	10.469	12.676	0.000	1.000	heterogeneous	0.007	0	0
Plant	rhizosphere	g_Planctomyces_43632	4.634	4417	4.876	4.843	0.040	0.960	heterogeneous	0.007	0	0
Plant	rhizosphere	f_Gaiellaceae_33945	4.634	4417	103.924	102.384	0.000	1.000	heterogeneous	0.007	0	0
Plant	rhizosphere	o_Bacteroidales_40887	3.397	4417	127.503	184.916	0.000	1.000	heterogeneous	0.007	0	0
Plant	rhizosphere	o_DS.100_63254	4.150	4417	14.994	13.803	0.000	1.000	heterogeneous	0.007	0	0
Plant	rhizosphere	f_Coxiellaceae_68420	0.924	4417	18.412	96.028	0.000	1.000	heterogeneous	0.007	0	0
Plant	rhizosphere	o_Ellin329_45969	12.036	4417	49.618	17.165	0.000	1.000	heterogeneous	0.007	0	0
Plant	rhizosphere	g_SJA.88_785	3.789	4417	63.011	82.239	0.000	1.000	heterogeneous	0.007	0	0
Plant	rhizosphere	o_SJA.36_76	1.552	4417	38.875	121.939	0.000	1.000	heterogeneous	0.007	0	0
Plant	rhizosphere	f_Haliangiaceae_12012	1.736	4417	1.046	46.976	0.000	1.000	heterogeneous	0.007	0	0
Plant	rhizosphere	o_Solibacterales_46586	4.123	4417	122.763	142.860	0.000	1.000	heterogeneous	0.007	0	0
Plant	rhizosphere	g_Janthinobacterium_47020	5.408	4417	2.873	21.571	0.000	1.000	heterogeneous	0.007	0	0
Plant	rhizosphere	o_A89_5328	2.262	4417	85.807	186.367	0.000	1.000	heterogeneous	0.007	0	0
Plant	rhizosphere	f_Oxalobacteraceae_60568	1.170	4417	5.244	19.674	0.000	1.000	heterogeneous	0.007	0	0
Plant	rhizosphere	f_Alcaligenaceae_53710	1.274	4417	14.383	51.705	0.000	1.000	heterogeneous	0.007	0	0
Plant	rhizosphere	o_Sva0725_69666	28.969	4417	45.711	7.631	0.010	0.990	heterogeneous	0.007	0	0
Plant	rhizosphere	f_C111_4904	3.146	4417	101.513	146.502	0.000	1.000	heterogeneous	0.007	0	0
Plant	rhizosphere	g_Niabella_60454	22.681	4417	84.860	18.335	0.000	1.000	heterogeneous	0.007	0	0
Plant	rhizosphere	f_Ruminococcaceae_31625	0.756	4417	2.339	92.045	0.000	1.000	heterogeneous	0.007	0	0
Plant	rhizosphere	p_Acidobacteria_11303	5.542	4417	119.678	100.294	0.000	1.000	heterogeneous	0.007	0	0
Plant	rhizosphere	g_Flavisolibacter_41430	2.070	4417	70.240	165.704	0.000	1.000	heterogeneous	0.007	0	0
Plant	rhizosphere	o_Pedosphaerales._7424	8.704	4417	106.621	59.969	0.000	1.000	heterogeneous	0.007	0	0
Plant	rhizosphere	f_Acetobacteraceae_15428	0.894	4417	3.864	19.596	0.000	1.000	heterogeneous	0.007	0	0
Plant	rhizosphere	f_Christensenellaceae_40623	1.209	4417	24.131	97.611	0.000	1.000	heterogeneous	0.007	0	0
Plant	rhizosphere	o_GCA004_17400	3.803	4417	125.543	153.228	0.000	1.000	heterogeneous	0.007	0	0
Plant	rhizosphere	o_FAC88_24521	2.868	4417	13.125	22.214	0.000	1.000	heterogeneous	0.007	0	0
Plant	rhizosphere	f_Comamonadaceae_67384	16.894	4417	15.259	4.190	0.000	1.000	heterogeneous	0.007	0	0
Plant	rhizosphere	f_auto67_4W_15872	2.875	4417	3.773	6.279	0.010	0.990	heterogeneous	0.007	0	0
Plant	rhizosphere	f_Syntrophobacteraceae_6314	5.605	4417	48.246	41.305	0.000	1.000	heterogeneous	0.007	0	0
Plant	rhizosphere	g_Phenylobacterium_14117	3.000	4417	102.695	160.889	0.000	1.000	heterogeneous	0.007	0	0
Plant	rhizosphere	o_Sphingobacteriales_44822	2.135	4417	7.692	16.138	0.000	1.000	heterogeneous	0.007	0	0
Plant	rhizosphere	f_Caulobacteraceae_57522	1.998	4417	51.486	121.977	0.000	1.000	heterogeneous	0.007	0	0
Plant	rhizosphere	f_Syntrophorhabdaceae_25968	0.708	4417	11.318	77.891	0.000	1.000	heterogeneous	0.007	0	0
Plant	rhizosphere	o_N1423WL_3660	12.106	4417	77.114	30.106	0.000	1.000	heterogeneous	0.007	0	0
Plant	rhizosphere	o_Pedosphaerales._34544	2.570	4417	62.966	121.418	0.000	1.000	heterogeneous	0.007	0	0
Plant	rhizosphere	o_Myxococcales_24583	4.323	4417	102.332	111.767	0.000	1.000	heterogeneous	0.007	0	0
Plant	rhizosphere	g_Pedosphaera_69105	6.121	4417	118.346	91.773	0.000	1.000	heterogeneous	0.007	0	0
Plant	rhizosphere	f_Melioribacteraceae._38888	3.861	4417	128.737	159.880	0.000	1.000	heterogeneous	0.007	0	0
Plant	rhizosphere	f_Caulobacteraceae_12854	2.273	4417	5.515	147.274	0.000	1.000	heterogeneous	0.007	0	0
Plant	rhizosphere	c_Ellin6529_59557	10.924	4417	75.116	33.283	0.000	1.000	heterogeneous	0.007	0	0
Plant	rhizosphere	g_Blvii28_67931	1.690	4417	40.431	121.095	0.000	1.000	heterogeneous	0.007	0	0
Plant	rhizosphere	o_Myxococcales_32497	3.383	4417	98.015	129.602	0.000	1.000	heterogeneous	0.007	0	0
Plant	rhizosphere	o_SC.I.84_33173	3.249	4417	110.759	157.519	0.000	1.000	heterogeneous	0.007	0	0
Plant	rhizosphere	f_Nitrospiraceae_39914	5.036	4417	18.383	17.436	0.000	1.000	heterogeneous	0.007	0	0
Plant	rhizosphere	f_ANME.2D_46167	5.827	4417	51.543	43.114	0.000	1.000	heterogeneous	0.007	0	0
Plant	rhizosphere	o_MSBL9_42498	2.894	4417	60.430	106.149	0.000	1.000	heterogeneous	0.007	0	0
Plant	rhizosphere	o_FAC88_67647	2.886	4417	69.100	115.847	0.000	1.000	heterogeneous	0.007	0	0
Plant	rhizosphere	f_oc28_11873	1.774	4417	34.556	90.839	0.000	1.000	heterogeneous	0.007	0	0
Plant	rhizosphere	o_Chlamydiales_29235	6.861	4417	61.080	43.778	0.000	1.000	heterogeneous	0.007	0	0
Plant	rhizosphere	o_Rhizobiales_37706	3.072	4417	66.403	101.405	0.000	1.000	heterogeneous	0.007	0	0
Plant	rhizosphere	f_Chitinophagaceae_47075	4.054	4417	39.321	48.219	0.000	1.000	heterogeneous	0.007	0	0
Plant	rhizosphere	f_Desulfarculaceae_27430	3.208	4417	122.946	185.087	0.000	1.000	heterogeneous	0.007	0	0
Plant	rhizosphere	c_OPB41_58471	6.034	4417	104.448	84.657	0.000	1.000	heterogeneous	0.007	0	0
Plant	rhizosphere	o_Clostridiales_58191	1.280	4417	29.301	109.133	0.000	1.000	heterogeneous	0.007	0	0
Plant	rhizosphere	f_Chitinophagaceae_36582	6.525	4417	49.911	36.403	0.000	1.000	heterogeneous	0.007	0	0
Plant	rhizosphere	f_Christensenellaceae_52514	2.168	4417	39.467	90.022	0.000	1.000	heterogeneous	0.007	0	0
Plant	rhizosphere	f_Desulfuromonadaceae_16139	1.072	4417	9.114	40.869	0.000	1.000	heterogeneous	0.007	0	0
Plant	rhizosphere	o_BPC076_52493	3.202	4417	60.439	85.917	0.000	1.000	heterogeneous	0.007	0	0
Plant	rhizosphere	f_SHA.31_68222	9.895	4417	78.117	39.032	0.000	1.000	heterogeneous	0.007	0	0
Plant	rhizosphere	g_Pirellula_43730	3.843	4417	12.719	15.257	0.000	1.000	heterogeneous	0.007	0	0
Plant	rhizosphere	o_SC.I.84_39549	3.560	4417	108.769	142.040	0.000	1.000	heterogeneous	0.007	0	0
Plant	rhizosphere	f_Micromonosporaceae_12226	8.204	4417	19.369	12.334	0.000	1.000	heterogeneous	0.007	0	0
Plant	rhizosphere	o_iii1.15_47847	10.242	4417	30.811	12.943	0.000	1.000	heterogeneous	0.007	0	0
Plant	rhizosphere	g_Desulfosporosinus_5432	1.424	4417	2.257	89.278	0.000	1.000	heterogeneous	0.007	0	0
Plant	rhizosphere	f_AKIW659_30570	1.635	4417	56.377	166.867	0.000	1.000	heterogeneous	0.007	0	0
Plant	rhizosphere	o_pGrfC26_6090	3.247	4417	105.124	149.641	0.000	1.000	heterogeneous	0.007	0	0
Plant	rhizosphere	o_AKAU3564_53816	0.899	4417	30.862	170.686	0.000	1.000	heterogeneous	0.007	0	0
Plant	rhizosphere	f_Ruminococcaceae_29063	8.792	4417	99.950	55.387	0.000	1.000	heterogeneous	0.007	0	0
Plant	rhizosphere	f_lheB3.7_17889	1.146	4417	23.879	115.853	0.000	1.000	heterogeneous	0.007	0	0
Plant	rhizosphere	o_iii1.15_46183	4.269	4417	110.001	119.844	0.000	1.000	heterogeneous	0.007	0	0
Plant	rhizosphere	o_GCA004_28967	3.664	4417	95.799	117.855	0.000	1.000	heterogeneous	0.007	0	0
Plant	rhizosphere	f_Syntrophaceae_64223	3.159	4417	101.887	160.530	0.000	1.000	heterogeneous	0.007	0	0
Plant	rhizosphere	f_PRR.10_32406	11.291	4417	105.415	45.633	0.000	1.000	heterogeneous	0.007	0	0
Plant	rhizosphere	o_Ellin6067_10844	0.805	4417	9.386	53.893	0.000	1.000	heterogeneous	0.007	0	0
Plant	rhizosphere	o_Bacteroidales_68351	1.339	4417	31.297	123.477	0.000	1.000	heterogeneous	0.007	0	0
Plant	rhizosphere	g_Syntrophobacter_46255	1.406	4417	19.767	63.391	0.000	1.000	heterogeneous	0.007	0	0
Plant	rhizosphere	f_Polyangiaceae_23759	8.110	4417	48.045	26.557	0.000	1.000	heterogeneous	0.007	0	0
Plant	rhizosphere	f_0319.6G20_41835	1.047	4417	11.058	54.885	0.000	1.000	heterogeneous	0.007	0	0
Plant	rhizosphere	f_Chitinophagaceae_65813	3.625	4417	95.003	125.530	0.000	1.000	heterogeneous	0.007	0	0
Plant	rhizosphere	o_YLA114_63364	2.430	4417	68.241	138.735	0.000	1.000	heterogeneous	0.007	0	0
Plant	rhizosphere	f_Gaiellaceae_44397	5.594	4417	90.809	73.532	0.000	1.000	heterogeneous	0.007	0	0
Plant	rhizosphere	f_Methanomassiliicoccaceae._63926	2.901	4417	85.508	145.949	0.000	1.000	heterogeneous	0.007	0	0
Plant	rhizosphere	o_MIZ46_60780	1.771	4417	19.307	51.983	0.000	1.000	heterogeneous	0.007	0	0
Plant	rhizosphere	o_Bacteroidales_61693	13.287	4417	93.334	34.514	0.000	1.000	heterogeneous	0.007	0	0
Plant	rhizosphere	g_WCHB1.05_3868	1.152	4417	11.744	45.488	0.000	1.000	heterogeneous	0.007	0	0
Plant	rhizosphere	f_Koribacteraceae_52843	1.829	4417	28.323	76.485	0.000	1.000	heterogeneous	0.007	0	0
Plant	rhizosphere	o_MIZ46_69357	1.117	4417	11.847	50.501	0.000	1.000	heterogeneous	0.007	0	0
Plant	rhizosphere	c_Alphaproteobacteria_11481	1.056	4417	8.949	321.696	0.000	1.000	heterogeneous	0.007	0	0
Plant	rhizosphere	o_Pedosphaerales._12314	2.125	4417	89.978	207.882	0.000	1.000	heterogeneous	0.007	0	0
Plant	rhizosphere	g_Mycobacterium_11760	5.590	4417	88.677	74.656	0.000	1.000	heterogeneous	0.007	0	0
Plant	rhizosphere	f_Sphingomonadaceae_33513	0.953	4417	5.515	27.886	0.000	1.000	heterogeneous	0.007	0	0
Plant	rhizosphere	s_cruenta_47996	4.623	4417	112.624	116.086	0.000	1.000	heterogeneous	0.007	0	0
Plant	rhizosphere	o_WD2101_38847	1.114	4417	2.546	46.986	0.000	1.000	heterogeneous	0.007	0	0
Plant	rhizosphere	c_C0119_12504	3.800	4417	55.518	68.635	0.000	1.000	heterogeneous	0.007	0	0
Plant	rhizosphere	g_Agrobacterium_56530	25.850	4417	2.218	7.027	0.000	1.000	heterogeneous	0.007	0	0
Plant	rhizosphere	f_Koribacteraceae_5408	2.955	4417	85.678	130.185	0.000	1.000	heterogeneous	0.007	0	0
Plant	rhizosphere	f_Sphingomonadaceae_56980	2.090	4417	4.685	19.715	0.000	1.000	heterogeneous	0.007	0	0
Plant	rhizosphere	g_Clostridium_42714	6.108	4417	46.181	44.908	0.000	1.000	heterogeneous	0.007	0	0
Plant	rhizosphere	s_mazei_11280	4.630	4417	104.669	105.704	0.000	1.000	heterogeneous	0.007	0	0
Plant	rhizosphere	s_hungatei_40865	4.558	4417	46.411	48.948	0.000	1.000	heterogeneous	0.007	0	0
Plant	rhizosphere	o_Myxococcales_47000	1.928	4417	14.094	34.266	0.000	1.000	heterogeneous	0.007	0	0
Plant	rhizosphere	g_Pilimelia_43036	8.715	4417	112.869	62.816	0.000	1.000	heterogeneous	0.007	0	0
Plant	rhizosphere	g_Phycicoccus_29909	3.783	4417	57.042	71.225	0.000	1.000	heterogeneous	0.007	0	0
Plant	rhizosphere	o_iii1.15_66823	2.706	4417	21.631	37.372	0.000	1.000	heterogeneous	0.007	0	0
Plant	rhizosphere	p_Proteobacteria_53399	1.771	4417	56.181	154.335	0.000	1.000	heterogeneous	0.007	0	0
Plant	rhizosphere	f_R4.41B_68610	4.444	4417	24.663	24.213	0.000	1.000	heterogeneous	0.007	0	0
Plant	rhizosphere	g_Anaerolinea_40979	2.843	4417	94.018	159.641	0.000	1.000	heterogeneous	0.007	0	0
Plant	rhizosphere	f_Syntrophaceae_46127	8.453	4417	101.436	60.036	0.000	1.000	heterogeneous	0.007	0	0
Plant	rhizosphere	f_Micromonosporaceae_31866	1.417	4417	14.350	50.689	0.000	1.000	heterogeneous	0.007	0	0
Plant	rhizosphere	f_Ruminococcaceae_49799	1.366	4417	8.585	29.977	0.000	1.000	heterogeneous	0.007	0	0
Plant	rhizosphere	f_Rhodocyclaceae_37515	1.807	4417	65.638	177.619	0.000	1.000	heterogeneous	0.007	0	0
Plant	rhizosphere	g_Anaerolinea_4480	2.327	4417	37.161	76.514	0.000	1.000	heterogeneous	0.007	0	0
Plant	rhizosphere	o_Solibacterales_14005	11.054	4417	64.151	26.523	0.000	1.000	heterogeneous	0.007	0	0
Plant	rhizosphere	f_Oxalobacteraceae_60449	1.175	4417	9.099	37.329	0.000	1.000	heterogeneous	0.007	0	0
Plant	rhizosphere	p_GOUTA4_51016	3.027	4417	95.396	154.590	0.000	1.000	heterogeneous	0.007	0	0
Plant	rhizosphere	f_Syntrophaceae_1444	1.818	4417	66.965	185.632	0.000	1.000	heterogeneous	0.007	0	0
Plant	rhizosphere	o_NKB15_65846	0.767	4417	13.677	85.956	0.000	1.000	heterogeneous	0.007	0	0
Plant	rhizosphere	p_TPD.58_55568	2.430	4417	18.073	35.139	0.000	1.000	heterogeneous	0.007	0	0
Plant	rhizosphere	o_Myxococcales_57648	1.628	4417	8.906	25.640	0.000	1.000	heterogeneous	0.007	0	0
Plant	rhizosphere	f_Christensenellaceae_812	1.693	4417	43.234	129.832	0.000	1.000	heterogeneous	0.007	0	0
Plant	rhizosphere	g_Hyphomicrobium_11358	6.168	4417	96.941	73.770	0.000	1.000	heterogeneous	0.007	0	0
Plant	rhizosphere	g_Fimbriimonas_64629	4.182	4417	82.878	95.126	0.000	1.000	heterogeneous	0.007	0	0
Plant	rhizosphere	f_Chitinophagaceae_55565	6.825	4417	35.943	24.577	0.000	1.000	heterogeneous	0.007	0	0
Plant	rhizosphere	f_Thermodesulfovibrionaceae._11200	4.884	4417	108.469	104.247	0.000	1.000	heterogeneous	0.007	0	0
Plant	rhizosphere	g_Syntrophobacter_27934	3.894	4417	53.901	65.036	0.000	1.000	heterogeneous	0.007	0	0
Plant	rhizosphere	f_Ruminococcaceae_6000	4.993	4417	103.985	104.515	0.000	1.000	heterogeneous	0.007	0	0
Plant	rhizosphere	o_Bacteroidales_11924	1.641	4417	33.368	104.020	0.000	1.000	heterogeneous	0.007	0	0
Plant	rhizosphere	o_SC.I.84_35942	6.209	4417	13.614	10.671	0.000	1.000	heterogeneous	0.007	0	0
Plant	rhizosphere	f_Anaerolinaceae_1416	1.588	4417	52.437	161.180	0.000	1.000	heterogeneous	0.007	0	0
Plant	rhizosphere	f_Piscirickettsiaceae_45450	1.097	4417	29.207	128.008	0.000	1.000	heterogeneous	0.007	0	0
Plant	rhizosphere	f_Thermodesulfovibrionaceae._6114	1.673	4417	17.088	52.309	0.000	1.000	heterogeneous	0.007	0	0
Plant	rhizosphere	f_Chlamydomonadaceae_41994	9.998	4417	44.343	21.604	0.000	1.000	heterogeneous	0.007	0	0
Plant	rhizosphere	g_Segetibacter_58578	3.236	4417	95.711	140.194	0.000	1.000	heterogeneous	0.007	0	0
Plant	rhizosphere	c_SJA.28_2060	1.287	4417	24.035	101.420	0.000	1.000	heterogeneous	0.007	0	0
Plant	rhizosphere	o_Myxococcales_43000	2.155	4417	72.370	160.987	0.000	1.000	heterogeneous	0.007	0	0
Plant	rhizosphere	o_Rhizobiales_56016	1.859	4417	2.281	30.403	0.000	1.000	heterogeneous	0.006	0	0
Plant	rhizosphere	f_Haliangiaceae_45008	3.204	4417	95.267	142.022	0.000	1.000	heterogeneous	0.006	0	0
Plant	rhizosphere	o_Dehalococcoidales_7099	2.587	4417	71.383	128.803	0.000	1.000	heterogeneous	0.006	0	0
Plant	rhizosphere	f_Desulfarculaceae_43188	3.890	4417	35.894	48.346	0.000	1.000	heterogeneous	0.006	0	0
Plant	rhizosphere	f_Rhodobacteraceae_34827	1.014	4417	27.195	127.334	0.000	1.000	heterogeneous	0.006	0	0
Plant	rhizosphere	o_Bacteroidales_55571	0.693	4417	8.262	64.800	0.000	1.000	heterogeneous	0.006	0	0
Plant	rhizosphere	o_GCA004_34128	1.776	4417	11.395	30.524	0.000	1.000	heterogeneous	0.006	0	0
Plant	rhizosphere	o_CCU21_39756	12.937	4417	83.921	32.722	0.000	1.000	heterogeneous	0.006	0	0
Plant	rhizosphere	f_Acidobacteriaceae_6904	6.119	4417	8.085	49.347	0.000	1.000	heterogeneous	0.006	0	0
Plant	rhizosphere	g_Candidatus.Solibacter_4193	2.666	4417	56.075	102.106	0.000	1.000	heterogeneous	0.006	0	0
Plant	rhizosphere	f_Syntrophaceae_56232	3.338	4417	116.047	170.511	0.000	1.000	heterogeneous	0.006	0	0
Plant	rhizosphere	g_Syntrophus_16489	3.166	4417	52.149	82.472	0.000	1.000	heterogeneous	0.006	0	0
Plant	rhizosphere	o_S0208_69640	2.859	4417	53.722	95.284	0.000	1.000	heterogeneous	0.006	0	0
Plant	rhizosphere	f_AKIW659_5624	4.289	4417	116.839	131.353	0.000	1.000	heterogeneous	0.006	0	0
Plant	rhizosphere	f_AKIW659_17137	3.020	4417	101.493	165.094	0.000	1.000	heterogeneous	0.006	0	0
Plant	rhizosphere	f_SB.1_39443	1.179	4417	31.648	133.548	0.000	1.000	heterogeneous	0.006	0	0
Plant	rhizosphere	o_Elusimicrobiales_56669	0.709	4417	2.303	15.295	0.000	1.000	heterogeneous	0.006	0	0
Plant	rhizosphere	f_Rhodospirillaceae_15142	1.755	4417	3.394	10.738	0.000	1.000	heterogeneous	0.006	0	0
Plant	rhizosphere	g_BSV43_49204	0.877	4417	4.590	131.223	0.000	1.000	heterogeneous	0.006	0	0
Plant	rhizosphere	g_Sphingobium_62846	3.993	4417	0.146	1.879	0.020	0.980	heterogeneous	0.006	0	0
Plant	rhizosphere	o_Myxococcales_59692	0.823	4417	6.830	47.980	0.000	1.000	heterogeneous	0.006	0	0
Plant	rhizosphere	o_Bacteroidales_32485	7.090	4417	60.982	42.636	0.000	1.000	heterogeneous	0.006	0	0
Plant	rhizosphere	o_Pedosphaerales._43339	1.729	4417	69.161	203.196	0.000	1.000	heterogeneous	0.006	0	0
Plant	rhizosphere	f_Micromonosporaceae_14808	12.370	4417	5.036	14.338	0.000	1.000	heterogeneous	0.006	0	0
Plant	rhizosphere	g_Rhodoplanes_54969	16.123	4417	20.570	5.694	0.010	0.990	heterogeneous	0.006	0	0
Plant	rhizosphere	f_R4.41B_51310	4.209	4417	8.873	10.713	0.000	1.000	heterogeneous	0.006	0	0
Plant	rhizosphere	c_PRR.12_39159	1.310	4417	42.969	162.057	0.000	1.000	heterogeneous	0.006	0	0
Plant	rhizosphere	o_DS.18_75	1.171	4417	15.886	64.023	0.000	1.000	heterogeneous	0.006	0	0
Plant	rhizosphere	f_Ruminococcaceae_32531	3.933	4417	2.114	2.674	0.020	0.980	heterogeneous	0.006	0	0
Plant	rhizosphere	o_Sva0725_5669	2.980	4417	11.416	18.493	0.000	1.000	heterogeneous	0.006	0	0
Plant	rhizosphere	o_pLW.97_39387	2.415	4417	95.812	197.610	0.000	1.000	heterogeneous	0.006	0	0
Plant	rhizosphere	f_Rhodospirillaceae_14253	1.549	4417	41.087	130.566	0.000	1.000	heterogeneous	0.006	0	0
Plant	rhizosphere	f_Haliangiaceae_12013	39.498	4417	103.789	12.954	0.000	1.000	heterogeneous	0.006	0	0
Plant	rhizosphere	p_GOUTA4_3966	2.023	4417	36.594	105.977	0.000	1.000	heterogeneous	0.006	0	0
Plant	rhizosphere	f_Alcaligenaceae_37439	1.522	4417	28.260	88.606	0.000	1.000	heterogeneous	0.006	0	0
Plant	rhizosphere	o_MSBL9_27589	0.724	4417	13.667	104.973	0.000	1.000	heterogeneous	0.006	0	0
Plant	rhizosphere	o_B97_69281	10.715	4417	98.706	45.409	0.020	0.980	heterogeneous	0.006	0	0
Plant	rhizosphere	o_32.20_42985	2.051	4417	10.752	25.143	0.000	1.000	heterogeneous	0.006	0	0
Plant	rhizosphere	g_Candidatus.Solibacter_22065	3.222	4417	102.949	150.511	0.000	1.000	heterogeneous	0.006	0	0
Plant	rhizosphere	f_Isosphaeraceae_22217	2.657	4417	86.554	156.621	0.000	1.000	heterogeneous	0.006	0	0
Plant	rhizosphere	o_Bacteroidales_48961	7.292	4417	84.181	57.557	0.000	1.000	heterogeneous	0.006	0	0
Plant	rhizosphere	o_Myxococcales_66236	7.783	4417	93.048	59.175	0.000	1.000	heterogeneous	0.006	0	0
Plant	rhizosphere	f_Piscirickettsiaceae_66571	2.664	4417	3.973	6.951	0.020	0.980	heterogeneous	0.006	0	0
Plant	rhizosphere	o_Solibacterales_58311	1.576	4417	69.628	221.083	0.000	1.000	heterogeneous	0.006	0	0
Plant	rhizosphere	c_OPB56_38912	2.392	4417	100.201	210.556	0.000	1.000	heterogeneous	0.006	0	0
Plant	rhizosphere	f_NB1.i_43043	3.377	4417	93.811	128.004	0.000	1.000	heterogeneous	0.006	0	0
Plant	rhizosphere	o_Acidimicrobiales_11299	0.588	4417	4.907	39.329	0.000	1.000	heterogeneous	0.006	0	0
Plant	rhizosphere	g_BSV43_5583	5.484	4417	23.776	24.323	0.000	1.000	heterogeneous	0.006	0	0
Plant	rhizosphere	o_Rickettsiales_42607	3.312	4417	37.209	56.746	0.000	1.000	heterogeneous	0.006	0	0
Plant	rhizosphere	c_Endomicrobia_47458	1.460	4417	43.636	147.174	0.000	1.000	heterogeneous	0.006	0	0
Plant	rhizosphere	g_Asteroleplasma_59462	1.137	4417	19.416	83.323	0.000	1.000	heterogeneous	0.006	0	0
Plant	rhizosphere	g_Methanosarcina_59345	3.675	4417	91.530	118.543	0.000	1.000	heterogeneous	0.006	0	0
Plant	rhizosphere	o_CCU21_54102	15.202	4417	50.279	15.833	0.000	1.000	heterogeneous	0.006	0	0
Plant	rhizosphere	f_SAGMA.X_52558	9.166	4417	31.215	21.445	0.000	1.000	heterogeneous	0.006	0	0
Plant	rhizosphere	g_Desulfococcus_21083	1.955	4417	79.582	206.578	0.000	1.000	heterogeneous	0.006	0	0
Plant	rhizosphere	o_RB046_7160	1.890	4417	90.354	235.352	0.000	1.000	heterogeneous	0.006	0	0
Plant	rhizosphere	f_Xanthobacteraceae_65298	2.590	4417	57.560	106.148	0.000	1.000	heterogeneous	0.006	0	0
Plant	rhizosphere	f_Sinobacteraceae_48425	1.850	4417	38.467	98.513	0.000	1.000	heterogeneous	0.006	0	0
Plant	rhizosphere	o_Holophagales_39581	2.135	4417	46.872	105.524	0.000	1.000	heterogeneous	0.006	0	0
Plant	rhizosphere	c_Ellin6529_11238	5.356	4417	69.322	61.733	0.000	1.000	heterogeneous	0.006	0	0
Plant	rhizosphere	o_Ellin6067_39555	2.043	4417	89.667	212.989	0.000	1.000	heterogeneous	0.006	0	0
Plant	rhizosphere	o_WD2101_11534	1.468	4417	25.278	81.103	0.000	1.000	heterogeneous	0.006	0	0
Plant	rhizosphere	f_Rhodospirillaceae_62763	2.852	4417	70.068	115.161	0.000	1.000	heterogeneous	0.006	0	0
Plant	rhizosphere	g_Candidatus.Solibacter_33576	2.522	4417	94.516	175.569	0.000	1.000	heterogeneous	0.006	0	0
Plant	rhizosphere	s_carbonacea_55135	4.975	4417	3.674	5.296	0.000	1.000	heterogeneous	0.006	0	0
Plant	rhizosphere	o_SC.I.84_37400	0.704	4417	12.551	84.960	0.000	1.000	heterogeneous	0.006	0	0
Plant	rhizosphere	f_Nocardioidaceae_7685	3.904	4417	38.906	47.205	0.000	1.000	heterogeneous	0.006	0	0
Plant	rhizosphere	f_Rhodospirillaceae_37163	0.733	4417	5.661	362.333	0.000	1.000	heterogeneous	0.006	0	0
Plant	rhizosphere	f_Cytophagaceae_61856	7.153	4417	3.947	108.106	0.000	1.000	heterogeneous	0.006	0	0
Plant	rhizosphere	o_MVS.40_12130	1.040	4417	19.084	98.545	0.000	1.000	heterogeneous	0.006	0	0
Plant	rhizosphere	o_WD2101_59365	1.060	4417	15.172	69.685	0.000	1.000	heterogeneous	0.006	0	0
Plant	rhizosphere	o_PK329_25249	3.273	4417	97.488	150.617	0.000	1.000	heterogeneous	0.006	0	0
Plant	rhizosphere	o_Bacteroidales_69881	1.047	4417	11.322	59.603	0.000	1.000	heterogeneous	0.006	0	0
Plant	rhizosphere	o_Entotheonellales._30655	3.094	4417	106.587	163.375	0.000	1.000	heterogeneous	0.006	0	0
Plant	rhizosphere	f_Chlamydomonadaceae_51520	1.706	4417	50.471	143.915	0.000	1.000	heterogeneous	0.006	0	0
Plant	rhizosphere	c_GN15_25121	2.691	4417	69.695	120.413	0.000	1.000	heterogeneous	0.006	0	0
Plant	rhizosphere	g_Methanospirillum_58659	1.471	4417	10.054	33.504	0.000	1.000	heterogeneous	0.006	0	0
Plant	rhizosphere	f_Pirellulaceae_58795	2.760	4417	104.583	185.850	0.000	1.000	heterogeneous	0.006	0	0
Plant	rhizosphere	f_Gemmataceae_54698	2.419	4417	30.342	57.967	0.000	1.000	heterogeneous	0.006	0	0
Plant	rhizosphere	o_WD2101_62946	0.953	4417	30.113	150.531	0.000	1.000	heterogeneous	0.006	0	0
Plant	rhizosphere	o_p04_C01_61526	0.771	4417	19.701	128.501	0.000	1.000	heterogeneous	0.006	0	0
Plant	rhizosphere	f_Nocardioidaceae_67214	0.720	4417	10.696	67.946	0.000	1.000	heterogeneous	0.006	0	0
Plant	rhizosphere	o_SC.I.84_46870	6.341	4417	64.175	48.635	0.000	1.000	heterogeneous	0.006	0	0
Plant	rhizosphere	o_iii1.15_38781	6.159	4417	49.640	37.946	0.000	1.000	heterogeneous	0.006	0	0
Plant	rhizosphere	o_YLA114_68996	1.043	4417	26.375	130.058	0.000	1.000	heterogeneous	0.006	0	0
Plant	rhizosphere	o_Bacteroidales_26562	1.605	4417	78.613	247.214	0.000	1.000	heterogeneous	0.006	0	0
Plant	rhizosphere	g_u114_48195	1.339	4417	4.212	16.283	0.000	1.000	heterogeneous	0.006	0	0
Plant	rhizosphere	g_Methanobacterium_2554	3.944	4417	86.525	107.931	0.000	1.000	heterogeneous	0.006	0	0
Plant	rhizosphere	g_Methanosarcina_53293	2.899	4417	90.576	150.241	0.000	1.000	heterogeneous	0.006	0	0
Plant	rhizosphere	o_Myxococcales_44528	2.278	4417	46.611	96.301	0.000	1.000	heterogeneous	0.006	0	0
Plant	rhizosphere	g_Clostridium_69437	3.437	4417	38.306	58.434	0.000	1.000	heterogeneous	0.006	0	0
Plant	rhizosphere	f_Gemmataceae_38285	2.471	4417	90.080	173.467	0.000	1.000	heterogeneous	0.006	0	0
Plant	rhizosphere	f_Gemmataceae_21145	2.482	4417	8.597	16.015	0.010	0.990	heterogeneous	0.006	0	0
Plant	rhizosphere	o_Chlamydiales_67332	2.215	4417	32.886	72.191	0.000	1.000	heterogeneous	0.006	0	0
Plant	rhizosphere	p_GOUTA4_28002	2.538	4417	95.789	189.874	0.000	1.000	heterogeneous	0.006	0	0
Plant	rhizosphere	o_SC.I.84_40207	7.213	4417	87.752	58.191	0.000	1.000	heterogeneous	0.006	0	0
Plant	rhizosphere	o_S0208_56879	2.801	4417	81.243	145.777	0.000	1.000	heterogeneous	0.006	0	0
Plant	rhizosphere	f_Acetobacteraceae_36196	5.686	4417	20.285	15.881	0.000	1.000	heterogeneous	0.006	0	0
Plant	rhizosphere	o_Pedosphaerales._12341	1.487	4417	80.857	275.361	0.000	1.000	heterogeneous	0.006	0	0
Plant	rhizosphere	o_Sva0725_48861	2.394	4417	80.486	162.595	0.000	1.000	heterogeneous	0.006	0	0
Plant	rhizosphere	f_Rhodospirillaceae_37289	2.612	4417	110.178	203.495	0.000	1.000	heterogeneous	0.006	0	0
Plant	rhizosphere	g_Candidatus.Koribacter_39352	0.783	4417	9.447	59.188	0.000	1.000	heterogeneous	0.006	0	0
Plant	rhizosphere	o_envOPS12_59277	2.706	4417	90.963	157.539	0.000	1.000	heterogeneous	0.006	0	0
Plant	rhizosphere	g_Conexibacter_36642	0.675	4417	11.509	78.881	0.000	1.000	heterogeneous	0.006	0	0
Plant	rhizosphere	f_Desulfarculaceae_56419	2.594	4417	95.969	186.986	0.000	1.000	heterogeneous	0.006	0	0
Plant	rhizosphere	g_Gemmata_36507	2.314	4417	83.847	168.367	0.000	1.000	heterogeneous	0.006	0	0
Plant	rhizosphere	o_CCU21_58360	14.200	4417	31.160	10.600	0.000	1.000	heterogeneous	0.006	0	0
Plant	rhizosphere	g_Gemmata_22542	2.247	4417	70.017	150.197	0.000	1.000	heterogeneous	0.006	0	0
Plant	rhizosphere	c_Betaproteobacteria_9186	3.482	4417	103.345	145.420	0.000	1.000	heterogeneous	0.006	0	0
Plant	rhizosphere	f_Ellin5301_43653	2.590	4417	82.501	153.068	0.000	1.000	heterogeneous	0.006	0	0
Plant	rhizosphere	o_WD2101_6261	2.303	4417	110.993	236.577	0.000	1.000	heterogeneous	0.006	0	0
Plant	rhizosphere	o_H39_11152	2.596	4417	17.902	31.088	0.000	1.000	heterogeneous	0.006	0	0
Plant	rhizosphere	o_Sediment.1_40519	1.076	4417	13.966	61.526	0.000	1.000	heterogeneous	0.006	0	0
Plant	rhizosphere	f_Koribacteraceae_50975	3.040	4417	105.290	167.016	0.000	1.000	heterogeneous	0.006	0	0
Plant	rhizosphere	f_Ellin6075_60556	0.635	4417	6.940	50.591	0.000	1.000	heterogeneous	0.006	0	0
Plant	rhizosphere	g_Clostridium_54407	1.408	4417	28.014	93.718	0.000	1.000	heterogeneous	0.006	0	0
Plant	rhizosphere	f_Syntrophobacteraceae_40430	10.720	4417	55.083	24.604	0.000	1.000	heterogeneous	0.006	0	0
Plant	rhizosphere	g_Clostridium_2609	8.327	4417	31.853	44.304	0.000	1.000	heterogeneous	0.006	0	0
Plant	rhizosphere	f_Rhodocyclaceae_68102	4.061	4417	9.940	11.950	0.000	1.000	heterogeneous	0.006	0	0
Plant	rhizosphere	c_Gemm.1_53452	3.769	4417	89.065	117.200	0.000	1.000	heterogeneous	0.006	0	0
Plant	rhizosphere	g_Burkholderia_17616	2.408	4417	89.074	182.024	0.000	1.000	heterogeneous	0.006	0	0
Plant	rhizosphere	f_SB.1_48084	2.404	4417	28.603	57.734	0.000	1.000	heterogeneous	0.006	0	0
Plant	rhizosphere	g_Mycobacterium_62678	4.576	4417	17.212	18.018	0.000	1.000	heterogeneous	0.006	0	0
Plant	rhizosphere	o_Solibacterales_5383	2.159	4417	59.450	132.541	0.000	1.000	heterogeneous	0.006	0	0
Plant	rhizosphere	g_Arthrobacter_25079	1.886	4417	56.510	143.237	0.000	1.000	heterogeneous	0.006	0	0
Plant	rhizosphere	o_Solirubrobacterales_12548	2.231	4417	79.563	173.300	0.000	1.000	heterogeneous	0.006	0	0
Plant	rhizosphere	f_Sphingomonadaceae_59302	0.939	4417	27.539	138.790	0.000	1.000	heterogeneous	0.006	0	0
Plant	rhizosphere	g_Steroidobacter_29112	1.410	4417	1.639	403.621	0.000	1.000	heterogeneous	0.006	0	0
Plant	rhizosphere	g_Alicyclobacillus_39429	9.087	4417	58.916	32.003	0.000	1.000	heterogeneous	0.006	0	0
Plant	rhizosphere	f_Koribacteraceae_26917	6.208	4417	92.707	71.921	0.000	1.000	heterogeneous	0.006	0	0
Plant	rhizosphere	f_Desulfobulbaceae_36979	0.883	4417	14.936	84.269	0.000	1.000	heterogeneous	0.006	0	0
Plant	rhizosphere	f_Sporichthyaceae_69630	2.374	4417	58.572	118.592	0.000	1.000	heterogeneous	0.006	0	0
Plant	rhizosphere	c_Betaproteobacteria_39018	7.321	4417	47.542	30.871	0.000	1.000	heterogeneous	0.006	0	0
Plant	rhizosphere	o_MVS.40_28296	0.845	4417	1.135	6.663	0.050	0.950	heterogeneous	0.006	0	0
Plant	rhizosphere	f_Ruminococcaceae_27299	1.563	4417	24.580	75.436	0.000	1.000	heterogeneous	0.006	0	0
Plant	rhizosphere	c_Deltaproteobacteria_3204	6.597	4417	50.296	34.764	0.000	1.000	heterogeneous	0.006	0	0
Plant	rhizosphere	c_Gemm.1_53756	1.412	4417	49.834	169.414	0.000	1.000	heterogeneous	0.006	0	0
Plant	rhizosphere	f_Nakamurellaceae_42319	0.583	4417	9.196	73.721	0.000	1.000	heterogeneous	0.006	0	0
Plant	rhizosphere	g_Pelotomaculum_51192	2.460	4417	50.202	102.545	0.000	1.000	heterogeneous	0.006	0	0
Plant	rhizosphere	o_Burkholderiales_52425	1.720	4417	62.696	178.294	0.000	1.000	heterogeneous	0.006	0	0
Plant	rhizosphere	o_WCHB1.50_66684	1.018	4417	11.717	54.998	0.000	1.000	heterogeneous	0.006	0	0
Plant	rhizosphere	f_Gaiellaceae_56410	2.915	4417	2.535	53.281	0.000	1.000	heterogeneous	0.006	0	0
Plant	rhizosphere	f_Sediment.4_27314	1.850	4417	52.208	142.734	0.000	1.000	heterogeneous	0.006	0	0
Plant	rhizosphere	o_Methylococcales_15599	1.078	4417	2.316	18.877	0.000	1.000	heterogeneous	0.006	0	0
Plant	rhizosphere	f_Chitinophagaceae_3425	2.054	4417	98.964	237.669	0.000	1.000	heterogeneous	0.006	0	0
Plant	rhizosphere	f_Frankiaceae_666	3.619	4417	32.485	40.989	0.000	1.000	heterogeneous	0.006	0	0
Plant	rhizosphere	f_Isosphaeraceae_57711	2.289	4417	64.404	131.502	0.000	1.000	heterogeneous	0.006	0	0
Plant	rhizosphere	o_iii1.15_30862	1.469	4417	68.430	230.223	0.000	1.000	heterogeneous	0.006	0	0
Plant	rhizosphere	g_Fimbriimonas_44541	5.953	4417	89.580	72.414	0.000	1.000	heterogeneous	0.006	0	0
Plant	rhizosphere	o_Myxococcales_39654	0.998	4417	22.002	107.215	0.000	1.000	heterogeneous	0.006	0	0
Plant	rhizosphere	o_RB046_60587	0.617	4417	8.084	63.962	0.000	1.000	heterogeneous	0.006	0	0
Plant	rhizosphere	f_Micromonosporaceae_2802	5.922	4417	2.931	28.703	0.000	1.000	heterogeneous	0.006	0	0
Plant	rhizosphere	g_Candidatus.Solibacter_45980	4.384	4417	96.696	111.156	0.000	1.000	heterogeneous	0.006	0	0
Plant	rhizosphere	o_GCA004_40474	4.155	4417	74.378	89.673	0.000	1.000	heterogeneous	0.006	0	0
Plant	rhizosphere	f_Gaiellaceae_43323	4.635	4417	61.216	62.982	0.000	1.000	heterogeneous	0.006	0	0
Plant	rhizosphere	g_Gemmata_46923	1.599	4417	4.519	233.653	0.000	1.000	heterogeneous	0.006	0	0
Plant	rhizosphere	f_ANME.2D_36044	13.563	4417	64.865	22.138	0.000	1.000	heterogeneous	0.006	0	0
Plant	rhizosphere	o_PK329_3607	2.249	4417	34.587	89.321	0.000	1.000	heterogeneous	0.006	0	0
Plant	rhizosphere	f_Rhodocyclaceae_39804	4.464	4417	9.046	10.296	0.000	1.000	heterogeneous	0.006	0	0
Plant	rhizosphere	g_Pedobacter_60095	6.984	4417	2.098	57.579	0.000	1.000	heterogeneous	0.006	0	0
Plant	rhizosphere	o_Myxococcales_17148	2.343	4417	80.018	171.133	0.000	1.000	heterogeneous	0.006	0	0
Plant	rhizosphere	o_Methylophilales_39113	2.421	4417	94.764	189.295	0.000	1.000	heterogeneous	0.006	0	0
Plant	rhizosphere	g_Desulfobacca_34426	3.619	4417	57.104	72.122	0.000	1.000	heterogeneous	0.006	0	0
Plant	rhizosphere	o_iii1.15_54261	2.908	4417	59.933	99.832	0.000	1.000	heterogeneous	0.006	0	0
Plant	rhizosphere	g_Clostridium_28996	6.287	4417	30.083	63.539	0.000	1.000	heterogeneous	0.006	0	0
Plant	rhizosphere	g_Syntrophobacter_57478	0.866	4417	18.080	102.297	0.000	1.000	heterogeneous	0.006	0	0
Plant	rhizosphere	o_GCA004_30981	2.632	4417	112.124	212.882	0.000	1.000	heterogeneous	0.006	0	0
Plant	rhizosphere	o_S0208_31810	0.984	4417	26.239	135.343	0.000	1.000	heterogeneous	0.006	0	0
Plant	rhizosphere	c_BD7.11_63928	3.096	4417	62.931	98.964	0.000	1.000	heterogeneous	0.006	0	0
Plant	rhizosphere	f_ANME.2D_45939	3.659	4417	40.269	59.667	0.000	1.000	heterogeneous	0.006	0	0
Plant	rhizosphere	g_GOUTA19_59140	2.298	4417	51.702	112.339	0.000	1.000	heterogeneous	0.006	0	0
Plant	rhizosphere	f_Mariprofundaceae_67116	10.852	4417	67.322	30.889	0.020	0.980	heterogeneous	0.006	0	0
Plant	rhizosphere	o_Methylophilales_40341	2.296	4417	92.174	200.002	0.000	1.000	heterogeneous	0.006	0	0
Plant	rhizosphere	g_Candidatus.Solibacter_59493	2.231	4417	66.861	150.965	0.000	1.000	heterogeneous	0.006	0	0
Plant	rhizosphere	f_Ruminococcaceae_29491	2.273	4417	45.947	98.954	0.000	1.000	heterogeneous	0.006	0	0
Plant	rhizosphere	o_SJA.15_46482	2.399	4417	90.416	182.118	0.000	1.000	heterogeneous	0.006	0	0
Plant	rhizosphere	g_Methanosaeta_14110	2.944	4417	96.854	160.565	0.000	1.000	heterogeneous	0.006	0	0
Plant	rhizosphere	c_OPB41_6307	1.013	4417	23.290	110.535	0.000	1.000	heterogeneous	0.006	0	0
Plant	rhizosphere	f_Sphingomonadaceae_67710	13.540	4417	3.018	21.616	0.000	1.000	heterogeneous	0.006	0	0
Plant	rhizosphere	o_CCM11a_18073	1.736	4417	27.381	114.614	0.000	1.000	heterogeneous	0.006	0	0
Plant	rhizosphere	g_Syntrophus_38529	4.097	4417	51.082	63.292	0.000	1.000	heterogeneous	0.006	0	0
Plant	rhizosphere	o_Myxococcales_11987	6.641	4417	87.049	64.436	0.000	1.000	heterogeneous	0.006	0	0
Plant	rhizosphere	f_Syntrophobacteraceae_47279	4.850	4417	69.821	66.029	0.000	1.000	heterogeneous	0.006	0	0
Plant	rhizosphere	c_Ellin6529_65885	3.812	4417	72.959	92.377	0.000	1.000	heterogeneous	0.006	0	0
Plant	rhizosphere	f_kpj58rc_36406	1.222	4417	59.234	251.374	0.000	1.000	heterogeneous	0.006	0	0
Plant	rhizosphere	o_DS.100_54481	3.572	4417	51.983	68.757	0.000	1.000	heterogeneous	0.006	0	0
Plant	rhizosphere	f_Gaiellaceae_12240	2.103	4417	68.572	156.667	0.000	1.000	heterogeneous	0.006	0	0
Plant	rhizosphere	f_Ellin6075_64914	2.117	4417	54.077	126.572	0.000	1.000	heterogeneous	0.006	0	0
Plant	rhizosphere	o_Solirubrobacterales_37254	0.875	4417	10.539	57.767	0.000	1.000	heterogeneous	0.006	0	0
Plant	rhizosphere	o_WD2101_46012	1.704	4417	25.465	70.928	0.000	1.000	heterogeneous	0.006	0	0
Plant	rhizosphere	o_iii1.15_57410	0.805	4417	14.344	85.254	0.000	1.000	heterogeneous	0.006	0	0
Plant	rhizosphere	o_Bacteroidales_30492	1.200	4417	6.198	31.836	0.000	1.000	heterogeneous	0.006	0	0
Plant	rhizosphere	f_0319.6A21_34428	3.155	4417	76.890	113.660	0.000	1.000	heterogeneous	0.006	0	0
Plant	rhizosphere	f_Ellin517_32141	12.836	4417	96.362	37.711	0.000	1.000	heterogeneous	0.006	0	0
Plant	rhizosphere	o_Pedosphaerales._48153	1.569	4417	15.922	47.922	0.000	1.000	heterogeneous	0.006	0	0
Plant	rhizosphere	f_Ellin515_32879	1.540	4417	89.239	297.808	0.000	1.000	heterogeneous	0.006	0	0
Plant	rhizosphere	g_Fimbriimonas_55450	0.758	4417	9.302	57.290	0.000	1.000	heterogeneous	0.006	0	0
Plant	rhizosphere	f_Rhodospirillaceae_60930	3.195	4417	62.099	93.185	0.000	1.000	heterogeneous	0.006	0	0
Plant	rhizosphere	g_Pedomicrobium_56956	1.987	4417	81.619	196.654	0.000	1.000	heterogeneous	0.006	0	0
Plant	rhizosphere	o_VC38_3517	2.585	4417	84.145	159.333	0.000	1.000	heterogeneous	0.006	0	0
Plant	rhizosphere	o_mle1.48_6107	1.244	4417	45.185	174.155	0.000	1.000	heterogeneous	0.006	0	0
Plant	rhizosphere	f_Patulibacteraceae_16670	1.718	4417	48.931	135.765	0.000	1.000	heterogeneous	0.006	0	0
Plant	rhizosphere	f_Fimbriimonadaceae._41496	1.186	4417	17.007	69.637	0.000	1.000	heterogeneous	0.006	0	0
Plant	rhizosphere	o_Sphingobacteriales_43457	0.866	4417	5.559	63.556	0.000	1.000	heterogeneous	0.006	0	0
Plant	rhizosphere	f_Isosphaeraceae_30376	1.949	4417	67.725	167.045	0.000	1.000	heterogeneous	0.006	0	0
Plant	rhizosphere	f_Oxalobacteraceae_12647	1.307	4417	19.631	74.760	0.000	1.000	heterogeneous	0.006	0	0
Plant	rhizosphere	g_Bacillus_66553	17.825	4417	41.542	11.349	0.000	1.000	heterogeneous	0.005	0	0
Plant	rhizosphere	o_Rhizobiales_37461	1.430	4417	30.559	103.584	0.000	1.000	heterogeneous	0.005	0	0
Plant	rhizosphere	g_Anaerolinea_10343	1.968	4417	96.804	244.018	0.000	1.000	heterogeneous	0.005	0	0
Plant	rhizosphere	f_Pirellulaceae_57991	1.635	4417	68.902	205.993	0.000	1.000	heterogeneous	0.005	0	0
Plant	rhizosphere	o_Bacteroidales_60096	2.341	4417	89.862	194.405	0.000	1.000	heterogeneous	0.005	0	0
Plant	rhizosphere	o_A31_58315	1.895	4417	96.755	248.888	0.000	1.000	heterogeneous	0.005	0	0
Plant	rhizosphere	g_Rubrivivax_48517	0.865	4417	1.275	7.010	0.000	1.000	heterogeneous	0.005	0	0
Plant	rhizosphere	f_Ruminococcaceae_8670	0.758	4417	18.075	115.259	0.000	1.000	heterogeneous	0.005	0	0
Plant	rhizosphere	g_Anaerolinea_13152	1.686	4417	55.310	159.763	0.000	1.000	heterogeneous	0.005	0	0
Plant	rhizosphere	f_Sinobacteraceae_26519	1.484	4417	59.919	197.854	0.000	1.000	heterogeneous	0.005	0	0
Plant	rhizosphere	f_0319.6A21_27637	2.301	4417	95.785	201.934	0.000	1.000	heterogeneous	0.005	0	0
Plant	rhizosphere	o_32.20_63408	2.245	4417	60.360	123.208	0.000	1.000	heterogeneous	0.005	0	0
Plant	rhizosphere	o_GIF9_45558	2.792	4417	84.060	148.115	0.000	1.000	heterogeneous	0.005	0	0
Plant	rhizosphere	o_envOPS12_68890	2.643	4417	79.766	142.974	0.000	1.000	heterogeneous	0.005	0	0
Plant	rhizosphere	g_Kribbella_14603	10.486	4417	2.365	79.556	0.000	1.000	heterogeneous	0.005	0	0
Plant	rhizosphere	g_Candidatus.Solibacter_7017	1.403	4417	19.203	67.637	0.000	1.000	heterogeneous	0.005	0	0
Plant	rhizosphere	g_A17_56737	16.653	4417	73.518	21.412	0.000	1.000	heterogeneous	0.005	0	0
Plant	rhizosphere	f_211ds20_43638	1.713	4417	2.675	70.198	0.000	1.000	heterogeneous	0.005	0	0
Plant	rhizosphere	o_Sphingobacteriales_45893	7.217	4417	90.619	62.398	0.000	1.000	heterogeneous	0.005	0	0
Plant	rhizosphere	g_Sphingomonas_12006	6.101	4417	6.018	82.509	0.000	1.000	heterogeneous	0.005	0	0
Plant	rhizosphere	c_Betaproteobacteria_12112	3.074	4417	24.353	38.541	0.000	1.000	heterogeneous	0.005	0	0
Plant	rhizosphere	g_Candidatus.Solibacter_46375	0.850	4417	16.775	95.246	0.000	1.000	heterogeneous	0.005	0	0
Plant	rhizosphere	f_Cryomorphaceae_3418	2.717	4417	93.293	169.978	0.000	1.000	heterogeneous	0.005	0	0
Plant	rhizosphere	o_Bacteroidales_35575	0.955	4417	20.501	105.883	0.000	1.000	heterogeneous	0.005	0	0
Plant	rhizosphere	f_Gaiellaceae_11566	3.697	4417	23.397	27.174	0.000	1.000	heterogeneous	0.005	0	0
Plant	rhizosphere	f_Thermogemmatisporaceae_56390	2.034	4417	76.482	179.680	0.000	1.000	heterogeneous	0.005	0	0
Plant	rhizosphere	g_DA101_29826	0.884	4417	27.441	148.644	0.000	1.000	heterogeneous	0.005	0	0
Plant	rhizosphere	f_C111_42704	1.616	4417	42.386	125.897	0.000	1.000	heterogeneous	0.005	0	0
Plant	rhizosphere	c_Gemm.1_65414	1.875	4417	81.521	211.946	0.000	1.000	heterogeneous	0.005	0	0
Plant	rhizosphere	o_PK329_10565	3.690	4417	103.948	143.751	0.000	1.000	heterogeneous	0.005	0	0
Plant	rhizosphere	g_Candidatus.Solibacter_62032	2.150	4417	75.812	166.520	0.000	1.000	heterogeneous	0.005	0	0
Plant	rhizosphere	o_Gaiellales_66971	0.836	4417	20.344	117.273	0.000	1.000	heterogeneous	0.005	0	0
Plant	rhizosphere	o_SC.I.84_62346	3.034	4417	71.038	113.611	0.000	1.000	heterogeneous	0.005	0	0
Plant	rhizosphere	g_Pseudonocardia_42876	1.014	4417	7.604	36.587	0.000	1.000	heterogeneous	0.005	0	0
Plant	rhizosphere	c_Deltaproteobacteria_61144	0.843	4417	31.954	186.855	0.000	1.000	heterogeneous	0.005	0	0
Plant	rhizosphere	f_Pirellulaceae_29237	1.794	4417	82.215	223.788	0.000	1.000	heterogeneous	0.005	0	0
Plant	rhizosphere	o_Myxococcales_4545	1.435	4417	25.625	87.109	0.000	1.000	heterogeneous	0.005	0	0
Plant	rhizosphere	f_Chromatiaceae._7864	6.032	4417	2.507	2.149	0.000	1.000	heterogeneous	0.005	0	0
Plant	rhizosphere	o_MIZ46_12776	0.884	4417	2.542	25.945	0.000	1.000	heterogeneous	0.005	0	0
Plant	rhizosphere	f_Intrasporangiaceae_34118	0.863	4417	6.287	34.727	0.000	1.000	heterogeneous	0.005	0	0
Plant	rhizosphere	o_iii1.15_30405	3.935	4417	23.777	27.521	0.000	1.000	heterogeneous	0.005	0	0
Plant	rhizosphere	g_Labrys_64088	0.958	4417	29.071	146.737	0.000	1.000	heterogeneous	0.005	0	0
Plant	rhizosphere	g_Desulfomonile_46264	2.099	4417	81.286	193.588	0.000	1.000	heterogeneous	0.005	0	0
Plant	rhizosphere	o_Solibacterales_5379	3.027	4417	33.344	53.443	0.000	1.000	heterogeneous	0.005	0	0
Plant	rhizosphere	p_Acidobacteria_37608	1.810	4417	84.093	227.693	0.000	1.000	heterogeneous	0.005	0	0
Plant	rhizosphere	f_Ellin515_14135	0.787	4417	35.606	230.788	0.000	1.000	heterogeneous	0.005	0	0
Plant	rhizosphere	f_Nostocaceae_12329	2.915	4417	7.764	12.886	0.000	1.000	heterogeneous	0.005	0	0
Plant	rhizosphere	c_TM1_50671	1.648	4417	64.290	187.070	0.000	1.000	heterogeneous	0.005	0	0
Plant	rhizosphere	o_GIF10_36588	1.486	4417	79.692	273.260	0.000	1.000	heterogeneous	0.005	0	0
Plant	rhizosphere	f_CCA47_65369	1.433	4417	62.993	227.676	0.000	1.000	heterogeneous	0.005	0	0
Plant	rhizosphere	o_MND1_25796	4.740	4417	47.740	50.030	0.000	1.000	heterogeneous	0.005	0	0
Plant	rhizosphere	f_Nocardioidaceae_11619	7.747	4417	18.498	11.460	0.000	1.000	heterogeneous	0.005	0	0
Plant	rhizosphere	o_Solibacterales_53251	0.758	4417	25.855	164.820	0.000	1.000	heterogeneous	0.005	0	0
Plant	rhizosphere	o_MIZ46_38227	2.413	4417	5.481	191.903	0.000	1.000	heterogeneous	0.005	0	0
Plant	rhizosphere	o_PK329_35584	1.783	4417	86.879	246.180	0.000	1.000	heterogeneous	0.005	0	0
Plant	rhizosphere	g_Dehalogenimonas_60233	1.451	4417	82.836	288.511	0.000	1.000	heterogeneous	0.005	0	0
Plant	rhizosphere	f_Chitinophagaceae_27665	6.032	4417	6.169	223.837	0.000	1.000	heterogeneous	0.005	0	0
Plant	rhizosphere	o_CCU21_46096	0.991	4417	10.191	48.529	0.000	1.000	heterogeneous	0.005	0	0
Plant	rhizosphere	c_Betaproteobacteria_52287	1.908	4417	73.765	186.995	0.000	1.000	heterogeneous	0.005	0	0
Plant	rhizosphere	c_Gemm.1_36704	1.637	4417	34.558	120.979	0.000	1.000	heterogeneous	0.005	0	0
Plant	rhizosphere	g_GOUTA19_38989	2.709	4417	73.343	130.785	0.000	1.000	heterogeneous	0.005	0	0
Plant	rhizosphere	o_Myxococcales_60919	2.056	4417	31.182	72.012	0.000	1.000	heterogeneous	0.005	0	0
Plant	rhizosphere	c_GN15_57873	1.298	4417	42.412	175.932	0.000	1.000	heterogeneous	0.005	0	0
Plant	rhizosphere	o_Ellin329_11837	2.374	4417	14.187	27.385	0.000	1.000	heterogeneous	0.005	0	0
Plant	rhizosphere	f_Alcaligenaceae_52395	1.023	4417	34.858	164.759	0.000	1.000	heterogeneous	0.005	0	0
Plant	rhizosphere	g_Clostridium_28140	13.567	4417	21.569	38.597	0.000	1.000	heterogeneous	0.005	0	0
Plant	rhizosphere	s_bryantii_8	0.940	4417	17.312	88.575	0.000	1.000	heterogeneous	0.005	0	0
Plant	rhizosphere	s_cylindrica_60632	3.545	4417	40.550	57.198	0.000	1.000	heterogeneous	0.005	0	0
Plant	rhizosphere	f_Mariprofundaceae_68590	2.448	4417	46.501	90.110	0.000	1.000	heterogeneous	0.005	0	0
Plant	rhizosphere	g_Syntrophus_6329	1.301	4417	31.626	120.551	0.000	1.000	heterogeneous	0.005	0	0
Plant	rhizosphere	g_Candidatus.Xiphinematobacter_11261	1.583	4417	55.792	173.419	0.000	1.000	heterogeneous	0.005	0	0
Plant	rhizosphere	o_Sphingobacteriales_29618	1.430	4417	54.664	192.812	0.000	1.000	heterogeneous	0.005	0	0
Plant	rhizosphere	f_Pirellulaceae_27595	1.726	4417	74.277	214.340	0.000	1.000	heterogeneous	0.005	0	0
Plant	rhizosphere	f_Hyphomonadaceae_61433	0.809	4417	3.758	22.705	0.000	1.000	heterogeneous	0.005	0	0
Plant	rhizosphere	c_BD4.9_30114	1.334	4417	52.056	195.327	0.000	1.000	heterogeneous	0.005	0	0
Plant	rhizosphere	o_MIZ46_5933	0.874	4417	31.980	180.209	0.000	1.000	heterogeneous	0.005	0	0
Plant	rhizosphere	o_Solirubrobacterales_43443	2.505	4417	17.078	31.937	0.000	1.000	heterogeneous	0.005	0	0
Plant	rhizosphere	f_S47_11895	2.585	4417	70.744	133.217	0.000	1.000	heterogeneous	0.005	0	0
Plant	rhizosphere	o_A31_10412	1.303	4417	20.190	136.456	0.000	1.000	heterogeneous	0.005	0	0
Plant	rhizosphere	f_Syntrophaceae_49699	1.744	4417	75.752	221.118	0.000	1.000	heterogeneous	0.005	0	0
Plant	rhizosphere	o_OPB54_29070	1.628	4417	53.984	166.329	0.000	1.000	heterogeneous	0.005	0	0
Plant	rhizosphere	g_Pedomicrobium_66013	14.794	4417	62.933	21.091	0.000	1.000	heterogeneous	0.005	0	0
Plant	rhizosphere	f_Koribacteraceae_49157	0.816	4417	1.744	9.558	0.000	1.000	heterogeneous	0.005	0	0
Plant	rhizosphere	o_C114_61514	1.069	4417	2.395	11.451	0.000	1.000	heterogeneous	0.005	0	0
Plant	rhizosphere	c_OP8_1_39664	1.839	4417	87.598	236.521	0.000	1.000	heterogeneous	0.005	0	0
Plant	rhizosphere	o_iii1.15_17260	1.829	4417	81.392	216.137	0.000	1.000	heterogeneous	0.005	0	0
Plant	rhizosphere	c_Deltaproteobacteria_40045	1.527	4417	74.557	241.058	0.000	1.000	heterogeneous	0.005	0	0
Plant	rhizosphere	f_Frankiaceae_58226	0.634	4417	13.393	99.908	0.000	1.000	heterogeneous	0.005	0	0
Plant	rhizosphere	o_Nitrospirales_37788	1.532	4417	25.963	130.092	0.000	1.000	heterogeneous	0.005	0	0
Plant	rhizosphere	f_auto67_4W_45379	4.866	4417	4.376	37.299	0.000	1.000	heterogeneous	0.005	0	0
Plant	rhizosphere	o_CCU21_39368	4.354	4417	17.074	18.706	0.000	1.000	heterogeneous	0.005	0	0
Plant	rhizosphere	f_Koribacteraceae_47166	1.693	4417	64.802	188.150	0.000	1.000	heterogeneous	0.005	0	0
Plant	rhizosphere	o_Pedosphaerales._15245	2.061	4417	58.797	143.870	0.000	1.000	heterogeneous	0.005	0	0
Plant	rhizosphere	o_FAC88_24716	1.829	4417	55.416	152.725	0.000	1.000	heterogeneous	0.005	0	0
Plant	rhizosphere	f_Syntrophaceae_51683	0.839	4417	22.684	136.276	0.000	1.000	heterogeneous	0.005	0	0
Plant	rhizosphere	f_0319.6A21_32581	2.926	4417	24.077	37.419	0.000	1.000	heterogeneous	0.005	0	0
Plant	rhizosphere	c_GN15_13673	2.693	4417	82.668	152.601	0.000	1.000	heterogeneous	0.005	0	0
Plant	rhizosphere	c_Pedosphaerae._64821	1.177	4417	45.605	190.996	0.000	1.000	heterogeneous	0.005	0	0
Plant	rhizosphere	g_WCHB1.05_65559	1.022	4417	34.192	166.276	0.000	1.000	heterogeneous	0.005	0	0
Plant	rhizosphere	g_Microvirgula_54696	0.827	4417	5.813	35.416	0.000	1.000	heterogeneous	0.005	0	0
Plant	rhizosphere	g_Clostridium_44404	5.034	4417	18.077	40.501	0.000	1.000	heterogeneous	0.005	0	0
Plant	rhizosphere	g_Mycobacterium_36836	2.792	4417	22.183	38.576	0.000	1.000	heterogeneous	0.005	0	0
Plant	rhizosphere	f_Gaiellaceae_28726	1.265	4417	20.987	78.228	0.000	1.000	heterogeneous	0.005	0	0
Plant	rhizosphere	f_Piscirickettsiaceae_3059	3.215	4417	26.679	39.613	0.000	1.000	heterogeneous	0.005	0	0
Plant	rhizosphere	g_Paenibacillus_57868	2.419	4417	48.005	99.081	0.000	1.000	heterogeneous	0.005	0	0
Plant	rhizosphere	o_Bacteroidales_51049	1.841	4417	67.265	182.973	0.000	1.000	heterogeneous	0.005	0	0
Plant	rhizosphere	o_iii1.15_68854	1.569	4417	53.305	161.169	0.000	1.000	heterogeneous	0.005	0	0
Plant	rhizosphere	o_SJA.15_16306	1.733	4417	70.164	199.467	0.000	1.000	heterogeneous	0.005	0	0
Plant	rhizosphere	s_alcaligenes_40922	3.646	4417	2.851	216.573	0.000	1.000	heterogeneous	0.005	0	0
Plant	rhizosphere	o_SC.I.84_10008	0.993	4417	31.643	154.115	0.000	1.000	heterogeneous	0.005	0	0
Plant	rhizosphere	o_Bacteroidales_43061	1.081	4417	12.126	55.320	0.000	1.000	heterogeneous	0.005	0	0
Plant	rhizosphere	c_BPC102_39139	2.179	4417	40.308	92.366	0.000	1.000	heterogeneous	0.005	0	0
Plant	rhizosphere	o_Sphingobacteriales_68871	2.002	4417	3.972	12.844	0.000	1.000	heterogeneous	0.005	0	0
Plant	rhizosphere	o_envOPS12_59777	1.560	4417	53.183	166.109	0.000	1.000	heterogeneous	0.005	0	0
Plant	rhizosphere	o_Dehalococcoidales_50636	1.453	4417	75.919	262.873	0.000	1.000	heterogeneous	0.005	0	0
Plant	rhizosphere	o_C20_54922	1.478	4417	57.242	198.113	0.000	1.000	heterogeneous	0.005	0	0
Plant	rhizosphere	o_MIZ46_39235	1.567	4417	38.295	116.785	0.000	1.000	heterogeneous	0.005	0	0
Plant	rhizosphere	c_GN15_28012	1.626	4417	72.867	226.586	0.000	1.000	heterogeneous	0.005	0	0
Plant	rhizosphere	c_S085_11646	2.440	4417	37.130	71.912	0.000	1.000	heterogeneous	0.005	0	0
Plant	rhizosphere	o_CL500.15_1608	0.877	4417	26.315	147.862	0.000	1.000	heterogeneous	0.005	0	0
Plant	rhizosphere	c_Thermoleophilia_62583	0.986	4417	43.377	213.230	0.000	1.000	heterogeneous	0.005	0	0
Plant	rhizosphere	o_S.70_50955	1.125	4417	53.750	244.762	0.000	1.000	heterogeneous	0.005	0	0
Plant	rhizosphere	f_Koribacteraceae_12305	2.025	4417	54.059	131.591	0.000	1.000	heterogeneous	0.005	0	0
Plant	rhizosphere	f_Koribacteraceae_12788	1.433	4417	60.684	208.315	0.000	1.000	heterogeneous	0.005	0	0
Plant	rhizosphere	o_MSBL9_12146	1.894	4417	68.806	181.041	0.000	1.000	heterogeneous	0.005	0	0
Plant	rhizosphere	f_Syntrophobacteraceae_41187	5.285	4417	34.382	31.173	0.000	1.000	heterogeneous	0.005	0	0
Plant	rhizosphere	g_Paenibacillus_12394	0.829	4417	5.258	28.503	0.000	1.000	heterogeneous	0.005	0	0
Plant	rhizosphere	o_MVS.40_29586	1.336	4417	58.889	217.463	0.000	1.000	heterogeneous	0.005	0	0
Plant	rhizosphere	g_Myxococcus_10799	1.430	4417	3.117	10.496	0.000	1.000	heterogeneous	0.005	0	0
Plant	rhizosphere	f_Sinobacteraceae_65003	0.662	4417	4.447	42.974	0.000	1.000	heterogeneous	0.005	0	0
Plant	rhizosphere	g_Methanosaeta_46770	1.379	4417	61.597	221.375	0.000	1.000	heterogeneous	0.005	0	0
Plant	rhizosphere	f_C111_67792	0.653	4417	11.378	81.958	0.000	1.000	heterogeneous	0.005	0	0
Plant	rhizosphere	f_Gaiellaceae_59419	8.738	4417	8.692	36.952	0.000	1.000	heterogeneous	0.005	0	0
Plant	rhizosphere	o_DS.18_28255	2.269	4417	51.962	108.807	0.000	1.000	heterogeneous	0.005	0	0
Plant	rhizosphere	c_BB34_46722	1.370	4417	57.891	211.094	0.000	1.000	heterogeneous	0.005	0	0
Plant	rhizosphere	o_JH.WHS99_62178	0.803	4417	33.204	206.231	0.000	1.000	heterogeneous	0.005	0	0
Plant	rhizosphere	o_Entotheonellales._47559	0.670	4417	16.975	122.828	0.000	1.000	heterogeneous	0.005	0	0
Plant	rhizosphere	f_Peptostreptococcaceae_64065	0.731	4417	14.551	97.013	0.000	1.000	heterogeneous	0.005	0	0
Plant	rhizosphere	c_TM1_39316	1.294	4417	58.431	222.538	0.000	1.000	heterogeneous	0.005	0	0
Plant	rhizosphere	f_Syntrophobacteraceae_11213	1.630	4417	31.261	102.192	0.000	1.000	heterogeneous	0.005	0	0
Plant	rhizosphere	f_Planococcaceae_47899	2.096	4417	38.196	87.225	0.000	1.000	heterogeneous	0.005	0	0
Plant	rhizosphere	o_WCHB1.02_46554	1.025	4417	11.293	54.882	0.000	1.000	heterogeneous	0.005	0	0
Plant	rhizosphere	o_NB1.j_22719	2.386	4417	36.574	71.061	0.000	1.000	heterogeneous	0.005	0	0
Plant	rhizosphere	o_0319.7L14_56428	1.204	4417	32.507	124.534	0.000	1.000	heterogeneous	0.005	0	0
Plant	rhizosphere	p_Acidobacteria_36219	1.495	4417	40.271	129.062	0.000	1.000	heterogeneous	0.005	0	0
Plant	rhizosphere	o_Myxococcales_31624	1.195	4417	41.220	168.066	0.000	1.000	heterogeneous	0.005	0	0
Plant	rhizosphere	s_citricus_367	3.888	4417	56.071	71.715	0.000	1.000	heterogeneous	0.005	0	0
Plant	rhizosphere	f_Coxiellaceae_45073	1.341	4417	3.492	248.949	0.000	1.000	heterogeneous	0.005	0	0
Plant	rhizosphere	c_OP8_1_2888	1.421	4417	61.387	211.645	0.000	1.000	heterogeneous	0.005	0	0
Plant	rhizosphere	f_Clostridiaceae_69078	22.348	4417	23.725	33.422	0.000	1.000	heterogeneous	0.005	0	0
Plant	rhizosphere	f_Fimbriimonadaceae._48646	1.558	4417	64.514	207.555	0.000	1.000	heterogeneous	0.005	0	0
Plant	rhizosphere	f_Gaiellaceae_57803	0.863	4417	23.975	130.376	0.000	1.000	heterogeneous	0.004	0	0
Plant	rhizosphere	p_GN04_64602	1.455	4417	24.475	118.510	0.000	1.000	heterogeneous	0.004	0	0
Plant	rhizosphere	g_Rhodoplanes_59426	1.168	4417	2.221	620.833	0.000	1.000	heterogeneous	0.004	0	0
Plant	rhizosphere	f_Gaiellaceae_43827	0.949	4417	30.002	147.576	0.000	1.000	heterogeneous	0.004	0	0
Plant	rhizosphere	f_Rhodocyclaceae_65394	6.345	4417	1.654	51.913	0.000	1.000	heterogeneous	0.004	0	0
Plant	rhizosphere	f_Sinobacteraceae_46379	4.630	4417	8.350	47.512	0.000	1.000	heterogeneous	0.004	0	0
Plant	rhizosphere	s_cellulovorans_67717	4.605	4417	4.510	37.538	0.000	1.000	heterogeneous	0.004	0	0
Plant	rhizosphere	p_MVS.104_12569	1.327	4417	60.978	229.661	0.000	1.000	heterogeneous	0.004	0	0
Plant	rhizosphere	f_EB1003_37570	2.561	4417	37.873	70.540	0.000	1.000	heterogeneous	0.004	0	0
Plant	rhizosphere	f_Chitinophagaceae_11420	22.971	4417	6.924	66.027	0.000	1.000	heterogeneous	0.004	0	0
Plant	rhizosphere	o_BPC076_13349	1.045	4417	45.612	220.701	0.000	1.000	heterogeneous	0.004	0	0
Plant	rhizosphere	c_PAUC37f_59631	5.570	4417	23.938	23.421	0.000	1.000	heterogeneous	0.004	0	0
Plant	rhizosphere	o_NKB15_17598	1.745	4417	51.751	145.666	0.000	1.000	heterogeneous	0.004	0	0
Plant	rhizosphere	o_MBNT15_33219	4.455	4417	18.846	29.823	0.000	1.000	heterogeneous	0.004	0	0
Plant	rhizosphere	f_Coxiellaceae_37028	0.681	4417	22.526	164.216	0.000	1.000	heterogeneous	0.004	0	0
Plant	rhizosphere	f_NB1.i_33638	0.769	4417	22.507	136.303	0.000	1.000	heterogeneous	0.004	0	0
Plant	rhizosphere	f_Haliangiaceae_67421	1.303	4417	31.638	133.345	0.000	1.000	heterogeneous	0.004	0	0
Plant	rhizosphere	p_Acidobacteria_46292	1.090	4417	42.395	187.648	0.000	1.000	heterogeneous	0.004	0	0
Plant	rhizosphere	f_Rhodospirillaceae_39667	0.899	4417	20.374	109.778	0.000	1.000	heterogeneous	0.004	0	0
Plant	rhizosphere	o_GIF10_39454	0.704	4417	24.263	173.882	0.000	1.000	heterogeneous	0.004	0	0
Plant	rhizosphere	o_Rhizobiales_32653	0.888	4417	17.217	89.204	0.000	1.000	heterogeneous	0.004	0	0
Plant	rhizosphere	c_P2.11E_11680	0.765	4417	9.662	57.926	0.000	1.000	heterogeneous	0.004	0	0
Plant	rhizosphere	g_Desulfomonile_55562	1.240	4417	25.372	128.694	0.000	1.000	heterogeneous	0.004	0	0
Plant	rhizosphere	g_Clostridium_40626	5.144	4417	14.396	107.005	0.000	1.000	heterogeneous	0.004	0	0
Plant	rhizosphere	c_BD4.9_53877	1.637	4417	43.590	132.589	0.000	1.000	heterogeneous	0.004	0	0
Plant	rhizosphere	o_Dehalococcoidales_66718	0.870	4417	42.059	242.878	0.000	1.000	heterogeneous	0.004	0	0
Plant	rhizosphere	o_envOPS12_13065	0.751	4417	22.137	143.419	0.000	1.000	heterogeneous	0.004	0	0
Plant	rhizosphere	o_Sediment.1_44022	0.834	4417	33.929	200.985	0.000	1.000	heterogeneous	0.004	0	0
Plant	rhizosphere	g_Rhodoplanes_38203	0.866	4417	11.457	137.671	0.000	1.000	heterogeneous	0.004	0	0
Plant	rhizosphere	p_Fibrobacteres_55848	4.458	4417	1.169	154.435	0.000	1.000	heterogeneous	0.004	0	0
Plant	rhizosphere	f_Ruminococcaceae_61947	1.152	4417	6.322	675.532	0.000	1.000	heterogeneous	0.004	0	0
Plant	rhizosphere	f_Syntrophobacteraceae_62063	1.448	4417	18.751	76.406	0.000	1.000	heterogeneous	0.004	0	0
Plant	rhizosphere	g_Hyphomicrobium_4804	1.345	4417	1.156	101.707	0.000	1.000	heterogeneous	0.004	0	0
Plant	rhizosphere	c_BD4.9_4858	1.191	4417	29.946	145.830	0.000	1.000	heterogeneous	0.004	0	0
Plant	rhizosphere	f_Gaiellaceae_34255	0.870	4417	23.386	124.010	0.000	1.000	heterogeneous	0.004	0	0
Plant	rhizosphere	o_GCA004_27849	1.157	4417	34.308	144.961	0.000	1.000	heterogeneous	0.004	0	0
Plant	rhizosphere	g_Desulfobacca_37206	1.247	4417	24.783	104.222	0.000	1.000	heterogeneous	0.004	0	0
Plant	rhizosphere	c_C0119_50734	2.217	4417	5.555	293.336	0.000	1.000	heterogeneous	0.004	0	0
Plant	rhizosphere	g_Clostridium_33124	10.744	4417	20.087	90.133	0.000	1.000	heterogeneous	0.004	0	0
Plant	rhizosphere	f_Syntrophobacteraceae_39556	0.897	4417	28.355	156.377	0.000	1.000	heterogeneous	0.004	0	0
Plant	rhizosphere	o_Sediment.1_60678	1.070	4417	24.890	112.712	0.000	1.000	heterogeneous	0.004	0	0
Plant	rhizosphere	f_Syntrophobacteraceae_53874	0.697	4417	6.853	48.136	0.000	1.000	heterogeneous	0.004	0	0
Plant	rhizosphere	g_Vogesella_54623	2.300	4417	3.187	7.467	0.000	1.000	heterogeneous	0.004	0	0
Plant	rhizosphere	g_Clostridium_39295	12.673	4417	18.023	46.742	0.000	1.000	heterogeneous	0.004	0	0
Plant	rhizosphere	o_VC38_2764	1.023	4417	31.688	162.431	0.000	1.000	heterogeneous	0.004	0	0
Plant	rhizosphere	f_Chitinophagaceae_65462	1.090	4417	1.703	790.599	0.000	1.000	heterogeneous	0.004	0	0
Plant	rhizosphere	o_MBNT15_10071	1.094	4417	12.283	94.422	0.000	1.000	heterogeneous	0.004	0	0
Plant	rhizosphere	o_Bacteroidales_28420	0.789	4417	28.979	191.165	0.000	1.000	heterogeneous	0.004	0	0
Plant	rhizosphere	o_iii1.15_36702	4.657	4417	4.924	146.317	0.000	1.000	heterogeneous	0.004	0	0
Plant	rhizosphere	f_Clostridiaceae_59243	30.421	4417	16.652	31.744	0.000	1.000	heterogeneous	0.004	0	0
Plant	rhizosphere	o_A31_63548	0.731	4417	18.308	122.248	0.000	1.000	heterogeneous	0.004	0	0
Plant	rhizosphere	o_0319.7L14_49027	0.715	4417	17.553	122.895	0.000	1.000	heterogeneous	0.004	0	0
Plant	rhizosphere	f_Syntrophobacteraceae_35086	0.865	4417	5.780	39.551	0.000	1.000	heterogeneous	0.004	0	0
Plant	rhizosphere	c_C0119_41608	0.691	4417	19.714	150.474	0.000	1.000	heterogeneous	0.004	0	0
Plant	rhizosphere	o_Myxococcales_60035	2.179	4417	6.776	311.780	0.000	1.000	heterogeneous	0.004	0	0
Plant	rhizosphere	g_Clostridium_47111	5.567	4417	13.685	128.427	0.000	1.000	heterogeneous	0.004	0	0
Plant	rhizosphere	f_Caulobacteraceae_34584	2.238	4417	3.240	174.032	0.000	1.000	heterogeneous	0.004	0	0
Plant	rhizosphere	c_OPB41_58209	1.720	4417	7.730	533.770	0.000	1.000	heterogeneous	0.003	0	0
Plant	rhizosphere	c_Acidobacteria.5_63451	2.338	4417	7.503	382.443	0.000	1.000	heterogeneous	0.003	0	0
Plant	rhizosphere	o_Solibacterales_29408	2.061	4417	8.194	506.834	0.000	1.000	heterogeneous	0.003	0	0
Plant	rhizosphere	f_Xanthomonadaceae_48070	5.291	4417	2.615	159.533	0.000	1.000	heterogeneous	0.003	0	0
Plant	rhizosphere	f_C111_39866	1.220	4417	6.129	635.314	0.000	1.000	heterogeneous	0.003	0	0
Plant	rhizosphere	g_Steroidobacter_39783	4.883	4417	1.387	70.332	0.000	1.000	heterogeneous	0.003	0	0
Plant	rhizosphere	c_S035_65291	1.347	4417	8.195	791.639	0.000	1.000	heterogeneous	0.003	0	0
Plant	rhizosphere	o_Stramenopiles_37309	1.110	4417	5.859	673.368	0.000	1.000	heterogeneous	0.003	0	0
Plant	rhizosphere	o_Myxococcales_59746	7.200	4417	1.305	33.790	0.000	1.000	heterogeneous	0.003	0	0
Plant	rhizosphere	g_Candidatus.Xiphinematobacter_33925	1.269	4417	6.956	768.412	0.000	1.000	heterogeneous	0.003	0	0
Plant	rhizosphere	f_Oxalobacteraceae_53737	10.081	4417	1.691	28.666	0.010	0.990	heterogeneous	0.003	0	0
Plant	rhizosphere	c_Alphaproteobacteria_64296	29.430	4417	0.606	50.440	0.000	1.000	heterogeneous	0.003	0	0
Plant	rhizosphere	f_Pseudonocardiaceae_56944	2.162	4417	4.266	400.600	0.000	1.000	heterogeneous	0.003	0	0
Plant	rhizosphere	g_Magnetospirillum_68018	4.691	4417	1.156	233.918	0.000	1.000	heterogeneous	0.003	0	0
Plant	rhizosphere	g_Clostridium_31112	2.236	4417	11.865	410.011	0.000	1.000	heterogeneous	0.003	0	0
Plant	rhizosphere	g_Dyadobacter_42839	52.681	4417	3.525	16.199	0.000	1.000	heterogeneous	0.003	0	0
Plant	rhizosphere	g_Clostridium_67315	24.576	4417	12.873	43.431	0.000	1.000	heterogeneous	0.003	0	0
Plant	rhizosphere	f_Phyllobacteriaceae_61052	1.910	4417	5.424	669.470	0.000	1.000	heterogeneous	0.002	0	0
Plant	rhizosphere	s_intestinale_8492	3.507	4417	11.551	321.710	0.000	1.000	heterogeneous	0.002	0	0
Plant	rhizosphere	f_Clostridiaceae_5250	1.255	4417	8.650	632.085	0.000	1.000	heterogeneous	0.002	0	0
Plant	rhizosphere	f_Clostridiaceae_63325	2.168	4417	9.704	436.138	0.000	1.000	heterogeneous	0.002	0	0
Plant	rhizosphere	g_Lentzea_22269	1.810	4417	2.459	225.790	0.000	1.000	heterogeneous	0.002	0	0
Plant	rhizosphere	g_Amycolatopsis_37894	1.971	4417	6.017	777.099	0.000	1.000	heterogeneous	0.002	0	0
Plant	rhizosphere	s_wittichii_2839	5.318	4417	6.395	301.301	0.000	1.000	heterogeneous	0.002	0	0
Plant	rhizosphere	g_Clostridium_4757	79.283	4417	11.259	14.576	0.000	1.000	heterogeneous	0.002	0	0
Plant	rhizosphere	g_Agrobacterium_7574	5.702	4417	0.803	128.950	0.000	1.000	heterogeneous	0.002	0	0
Plant	rhizosphere	g_Pseudomonas_67182	5.426	4417	1.123	109.141	0.000	1.000	heterogeneous	0.002	0	0
Plant	rhizosphere	g_Clostridium_9013	16.931	4417	11.850	78.139	0.000	1.000	heterogeneous	0.002	0	0
Plant	rhizosphere	f_Oxalobacteraceae_65959	1.099	4417	0.416	132.280	0.000	1.000	heterogeneous	0.002	0	0
Plant	rhizosphere	o_Burkholderiales_66797	6.939	4417	5.396	192.832	0.000	1.000	heterogeneous	0.002	0	0
Plant	rhizosphere	g_Clostridium_41344	1.606	4417	9.835	694.034	0.000	1.000	heterogeneous	0.002	0	0
Plant	rhizosphere	s_limosus_9389	8.574	4417	4.582	136.505	0.000	1.000	heterogeneous	0.002	0	0
Plant	rhizosphere	g_Dokdonella_47036	1.906	4417	4.940	727.739	0.000	1.000	heterogeneous	0.002	0	0
Plant	rhizosphere	g_Pedobacter_58985	7.153	4417	2.491	104.167	0.000	1.000	heterogeneous	0.002	0	0
Plant	rhizosphere	s_albidocapillata_28757	3.736	4417	2.097	205.598	0.000	1.000	heterogeneous	0.002	0	0
Plant	rhizosphere	g_Chitinophaga_33127	10.152	4417	4.010	128.606	0.000	1.000	heterogeneous	0.002	0	0
Plant	rhizosphere	f_Clostridiaceae_5644	23.733	4417	9.259	49.911	0.000	1.000	heterogeneous	0.002	0	0
Plant	rhizosphere	g_Achromobacter_44460	4.171	4417	3.502	238.706	0.000	1.000	heterogeneous	0.002	0	0
Plant	rhizosphere	s_bifermentans_46749	5.653	4417	8.967	218.494	0.000	1.000	heterogeneous	0.001	0	0
Plant	rhizosphere	f_Enterobacteriaceae_67081	7.276	4417	1.683	75.443	0.000	1.000	heterogeneous	0.001	0	0
Plant	rhizosphere	f_Cytophagaceae_47755	2.872	4417	3.191	446.607	0.000	1.000	heterogeneous	0.001	0	0
Plant	rhizosphere	g_Steroidobacter_47488	1.735	4417	3.738	741.374	0.000	1.000	heterogeneous	0.001	0	0
Plant	rhizosphere	f_Clostridiaceae_67893	1.886	4417	10.566	788.726	0.000	1.000	heterogeneous	0.001	0	0
Plant	rhizosphere	g_Clostridium_67885	3.135	4417	9.865	455.797	0.000	1.000	heterogeneous	0.001	0	0
Plant	rhizosphere	g_Dyadobacter_5749	2.334	4417	2.679	413.819	0.000	1.000	heterogeneous	0.001	0	0
Plant	rhizosphere	g_Cupriavidus_37184	2.751	4417	0.295	55.814	0.000	1.000	heterogeneous	0.001	0	0
Plant	rhizosphere	g_Herbaspirillum_53184	3.661	4417	0.485	506.365	0.000	1.000	heterogeneous	0.001	0	0
Plant	rhizosphere	f_Moraxellaceae_65261	8.292	4417	1.925	158.352	0.000	1.000	heterogeneous	0.001	0	0
Plant	rhizosphere	f_211ds20_46783	2.845	4417	2.786	540.796	0.000	1.000	heterogeneous	0.001	0	0
Plant	rhizosphere	o_Rhizobiales_56464	1.883	4417	0.833	423.556	0.000	1.000	heterogeneous	0.001	0	0
Plant	rhizosphere	s_succinicans_62885	7.038	4417	3.677	221.304	0.000	1.000	heterogeneous	0.001	0	0
Plant	rhizosphere	g_Comamonas_67173	3.780	4417	2.068	436.617	0.000	1.000	heterogeneous	0.001	0	0
Plant	rhizosphere	f_Rhodospirillaceae_52382	1.538	4417	3.601	1056.194	0.000	1.000	heterogeneous	0.000	0	0
Plant	rhizosphere	f_Bacteriovoracaceae_9652	0.989	4417	2.831	1680.143	0.000	1.000	heterogeneous	0.000	0	0
Plant	rhizosphere	g_Cloacibacterium_55437	10.989	4417	2.591	196.403	0.000	1.000	heterogeneous	0.000	0	0
Plant	rhizosphere	g_Acinetobacter_67161	57.542	4417	2.848	41.832	0.010	0.990	heterogeneous	0.000	0	0
Plant	rhizosphere	s_luteus_68186	16.668	4417	0.739	152.026	0.040	0.960	heterogeneous	0.000	0	0
Plant	rhizosphere	f_Comamonadaceae_65941	10.756	4417	2.837	228.329	0.000	1.000	heterogeneous	0.000	0	0
Plant	rhizosphere	f_Comamonadaceae_65001	19.948	4417	2.683	121.033	0.000	1.000	heterogeneous	0.000	0	0
Plant	rhizosphere	f_Pseudomonadaceae_66275	44.809	4417	0.770	54.359	0.000	1.000	heterogeneous	0.000	0	0
Plant	rhizosphere	o_N1423WL_12349	71.442	4417	4.377	0.306	0.980	0.020	uniform	0.134	0	1
Plant	rhizosphere	f_Cytophagaceae_50105	34.112	4417	0.432	0.050	0.980	0.020	uniform	0.108	0	1
Plant	rhizosphere	o_N1423WL_42160	40.574	4417	1.756	0.179	0.980	0.020	uniform	0.103	0	1
Plant	rhizosphere	o_RB41_61405	177.406	4417	11.432	0.184	0.980	0.020	uniform	0.089	0	1
Plant	rhizosphere	c_Betaproteobacteria_58555	61.803	4417	6.017	0.265	0.970	0.030	uniform	0.083	0	1
Plant	rhizosphere	g_DA101_59274	99.134	4417	4.788	0.164	0.990	0.010	uniform	0.071	0	1
Plant	rhizosphere	f_Rhodospirillaceae_61998	46.652	4417	3.828	0.247	0.980	0.020	uniform	0.070	0	1
Plant	rhizosphere	f_Sinobacteraceae_8324	378.025	4417	23.526	0.302	0.990	0.010	uniform	0.068	0	1
Plant	rhizosphere	o_IS.44_46576	226.944	4417	17.131	0.200	0.990	0.010	uniform	0.067	0	1
Plant	rhizosphere	o_iii1.15_51998	173.823	4417	5.355	0.169	0.980	0.020	uniform	0.059	0	1
Plant	rhizosphere	f_Kineosporiaceae_42838	35.659	4417	0.591	0.046	0.990	0.010	uniform	0.058	0	1
Plant	rhizosphere	s_leguminosarum_63104	332.143	4417	2.810	0.032	0.990	0.010	uniform	0.056	0	1
Plant	rhizosphere	f_Sinobacteraceae_61413	279.312	4417	1.350	0.013	0.990	0.010	uniform	0.055	0	1
Plant	rhizosphere	o_MND1_62870	42.251	4417	1.739	0.112	0.990	0.010	uniform	0.051	0	1
Plant	rhizosphere	g_Nitrospira_45300	140.399	4417	8.706	0.166	0.990	0.010	uniform	0.047	0	1
Plant	rhizosphere	f_Hyphomicrobiaceae_60181	157.413	4417	0.125	0.002	0.990	0.010	uniform	0.046	0	1
Plant	rhizosphere	g_Novosphingobium_69019	884.727	4417	9.595	0.059	0.990	0.010	uniform	0.044	0	1
Plant	rhizosphere	f_Micromonosporaceae_39716	166.125	4417	13.353	0.346	0.990	0.010	uniform	0.042	0	1
Plant	rhizosphere	f_Chitinophagaceae_44283	174.661	4417	7.331	0.114	0.990	0.010	uniform	0.041	0	1
Plant	rhizosphere	f_Sinobacteraceae_25420	113.415	4417	6.660	0.253	0.990	0.010	uniform	0.040	0	1
Plant	rhizosphere	o_Myxococcales_34835	39.338	4417	1.485	0.107	0.980	0.020	uniform	0.039	0	1
Plant	rhizosphere	f_Chitinophagaceae_2575	214.245	4417	7.898	0.257	0.990	0.010	uniform	0.032	0	1
Plant	rhizosphere	o_Myxococcales_65889	112.984	4417	11.417	0.430	0.980	0.020	uniform	0.031	0	1
Plant	rhizosphere	o_Streptophyta_64909	992.356	4417	47.390	0.232	0.990	0.010	uniform	0.030	0	1
Plant	rhizosphere	f_Opitutaceae_39277	108.412	4417	9.927	0.266	0.990	0.010	uniform	0.029	0	1
Plant	rhizosphere	g_Steroidobacter_32269	2302.518	4417	58.791	0.101	0.990	0.010	uniform	0.029	0	1
Plant	rhizosphere	g_Chthoniobacter_32792	75.312	4417	6.586	0.377	0.970	0.030	uniform	0.025	0	0
Plant	rhizosphere	g_Steroidobacter_21522	849.894	4417	37.177	0.184	0.990	0.010	uniform	0.024	0	0
Plant	rhizosphere	g_Streptomyces_68496	105.448	4417	5.928	0.163	0.990	0.010	uniform	0.024	0	0
Plant	rhizosphere	g_Niastella_24241	378.894	4417	61.562	0.673	0.990	0.010	uniform	0.023	0	0
Plant	rhizosphere	g_Methylibium_47683	68.578	4417	6.019	0.385	0.970	0.030	uniform	0.020	0	0
Plant	rhizosphere	f_Bradyrhizobiaceae_61646	682.516	4417	54.060	0.353	0.990	0.010	uniform	0.019	0	0
Plant	rhizosphere	g_Cryptosporangium_28072	241.691	4417	27.307	0.500	0.990	0.010	uniform	0.017	0	0
Plant	rhizosphere	g_Burkholderia_58678	57.677	4417	2.092	0.162	0.950	0.050	uniform	0.017	0	0
Plant	rhizosphere	g_Steroidobacter_49848	2223.866	4417	46.370	0.061	0.990	0.010	uniform	0.014	0	0
Plant	rhizosphere	f_Comamonadaceae_39509	146.260	4417	1.599	0.045	0.990	0.010	uniform	0.013	0	0
Plant	rhizosphere	o_Streptophyta_65745	2185.756	4417	150.914	0.265	0.990	0.010	uniform	0.012	1	0
Plant	rhizosphere	g_Methylibium_63102	143.359	4417	3.098	0.073	0.980	0.020	uniform	0.012	0	0
Plant	rhizosphere	s_americanus_68603	1259.448	4417	138.023	0.467	0.990	0.010	uniform	0.010	0	0
Plant	rhizosphere	f_Chitinophagaceae_28845	328.594	4417	28.683	0.389	0.970	0.030	uniform	0.008	0	0
Plant	rhizosphere	f_Oxalobacteraceae_67368	8.892	4417	0.107	7.943	0.099	0.901	random	0.444	0	1
Plant	rhizosphere	o_Streptophyta_14417	43.787	4417	0.015	0.053	0.673	0.327	random	0.344	0	1
Plant	rhizosphere	f_Polyangiaceae_68618	5.834	4417	0.156	1.888	0.168	0.832	random	0.185	0	1
Plant	rhizosphere	c_Alphaproteobacteria_53689	5.190	4417	0.137	2.478	0.168	0.832	random	0.169	0	1
Plant	rhizosphere	f_Cytophagaceae_26017	19.948	4417	0.953	0.806	0.208	0.792	random	0.150	0	1
Plant	rhizosphere	f_Enterobacteriaceae_63929	9.879	4417	0.015	0.028	0.406	0.594	random	0.139	0	1
Plant	rhizosphere	o_Rhizobiales_24408	1.289	4417	0.019	1.234	0.119	0.881	random	0.131	0	1
Plant	rhizosphere	s_palmata_54371	18.184	4417	0.082	1.525	0.238	0.762	random	0.129	0	1
Plant	rhizosphere	g_Zoogloea_63949	57.551	4417	2.762	0.550	0.327	0.673	random	0.090	0	1
Plant	rhizosphere	o_GCA004_26237	23.699	4417	0.483	0.834	0.099	0.901	random	0.088	0	1
Plant	rhizosphere	o_RB41_35819	84.218	4417	11.421	0.435	0.871	0.129	random	0.087	0	1
Plant	rhizosphere	f_Haliangiaceae_54262	9.426	4417	0.461	0.867	0.109	0.891	random	0.082	0	1
Plant	rhizosphere	f_Comamonadaceae_5900	10.543	4417	1.368	0.796	0.168	0.832	random	0.082	0	1
Plant	rhizosphere	c_Acidobacteria.5_34358	18.816	4417	4.534	0.723	0.139	0.861	random	0.081	0	1
Plant	rhizosphere	f_Caulobacteraceae_30427	7.097	4417	0.472	0.285	0.832	0.168	random	0.062	0	1
Plant	rhizosphere	f_Hyphomicrobiaceae_7410	12.821	4417	2.534	0.691	0.614	0.386	random	0.061	0	1
Plant	rhizosphere	g_DA101_43207	31.031	4417	10.509	1.347	0.178	0.822	random	0.057	0	1
Plant	rhizosphere	o_MND1_31373	47.229	4417	8.739	1.083	0.416	0.584	random	0.056	0	1
Plant	rhizosphere	g_Chitinophaga_47961	26.323	4417	0.778	6.192	0.059	0.941	random	0.056	0	1
Plant	rhizosphere	f_Rhodospirillaceae_11999	43.791	4417	7.838	0.636	0.594	0.406	random	0.056	0	1
Plant	rhizosphere	f_Sinobacteraceae_53319	23.709	4417	6.534	1.204	0.059	0.941	random	0.056	0	1
Plant	rhizosphere	f_Comamonadaceae_53698	48.121	4417	2.842	6.579	0.059	0.941	random	0.056	0	1
Plant	rhizosphere	f_Chitinophagaceae_56715	2.628	4417	0.140	0.926	0.050	0.950	random	0.054	0	1
Plant	rhizosphere	g_Candidatus.Xiphinematobacter_26101	23.812	4417	5.612	1.004	0.287	0.713	random	0.054	0	1
Plant	rhizosphere	s_grandifolia_67363	171.255	4417	22.246	0.796	0.792	0.208	random	0.053	0	1
Plant	rhizosphere	f_Chitinophagaceae_7016	8.034	4417	0.378	2.310	0.158	0.842	random	0.050	0	1
Plant	rhizosphere	o_iii1.15_64082	1.543	4417	0.075	0.306	0.366	0.634	random	0.049	0	1
Plant	rhizosphere	g_Turneriella_55061	14.744	4417	3.244	0.767	0.624	0.376	random	0.049	0	1
Plant	rhizosphere	g_Streptomyces_48278	9.758	4417	0.150	1.053	0.109	0.891	random	0.048	0	1
Plant	rhizosphere	f_Kouleothrixaceae._12077	45.960	4417	6.857	0.583	0.832	0.168	random	0.048	0	1
Plant	rhizosphere	o_iii1.15_67375	44.747	4417	12.294	0.931	0.386	0.614	random	0.046	0	1
Plant	rhizosphere	f_Micromonosporaceae_65995	22.996	4417	0.777	0.227	0.396	0.604	random	0.045	0	1
Plant	rhizosphere	o_MND1_24644	123.971	4417	19.217	0.834	0.663	0.337	random	0.044	0	1
Plant	rhizosphere	f_Piscirickettsiaceae_66354	105.300	4417	11.764	0.278	0.921	0.079	random	0.043	0	1
Plant	rhizosphere	f_0319.6A21_56584	43.009	4417	10.359	1.231	0.257	0.743	random	0.043	0	1
Plant	rhizosphere	f_Chitinophagaceae_42131	145.027	4417	15.720	0.718	0.881	0.119	random	0.042	0	1
Plant	rhizosphere	f_Ellin6075_38720	18.708	4417	8.577	1.102	0.079	0.921	random	0.042	0	1
Plant	rhizosphere	g_Catellatospora_2468	87.153	4417	5.177	0.341	0.851	0.149	random	0.042	0	1
Plant	rhizosphere	o_Myxococcales_48125	64.359	4417	13.265	0.773	0.614	0.386	random	0.041	0	1
Plant	rhizosphere	o_MND1_66410	40.112	4417	5.204	0.479	0.851	0.149	random	0.041	0	1
Plant	rhizosphere	f_Cytophagaceae_56487	39.392	4417	3.271	0.415	0.891	0.109	random	0.041	0	1
Plant	rhizosphere	f_Cytophagaceae_5994	16.255	4417	0.883	0.178	0.733	0.267	random	0.041	0	1
Plant	rhizosphere	g_Janthinobacterium_40572	10.134	4417	0.120	0.082	0.871	0.129	random	0.039	0	1
Plant	rhizosphere	o_iii1.15_62901	146.666	4417	103.288	1.228	0.069	0.931	random	0.039	0	1
Plant	rhizosphere	g_Steroidobacter_47873	135.536	4417	3.086	1.064	0.356	0.644	random	0.039	0	1
Plant	rhizosphere	g_Nitrospira_46340	17.596	4417	7.140	1.438	0.366	0.634	random	0.039	0	1
Plant	rhizosphere	f_Rhodospirillaceae_51102	1.910	4417	0.207	0.452	0.356	0.644	random	0.039	0	1
Plant	rhizosphere	f_Chitinophagaceae_55954	111.527	4417	18.005	0.878	0.663	0.337	random	0.037	0	1
Plant	rhizosphere	f_Hyphomonadaceae_29890	3.336	4417	0.383	0.572	0.149	0.851	random	0.037	0	1
Plant	rhizosphere	g_Nitrospira_56121	63.419	4417	12.151	0.721	0.723	0.277	random	0.037	0	1
Plant	rhizosphere	f_Hyphomicrobiaceae_65186	141.123	4417	17.471	0.534	0.871	0.129	random	0.036	0	1
Plant	rhizosphere	f_Cytophagaceae_63209	24.052	4417	7.798	1.362	0.059	0.941	random	0.035	0	1
Plant	rhizosphere	f_Cytophagaceae_43175	179.236	4417	38.939	0.915	0.752	0.248	random	0.035	0	1
Plant	rhizosphere	g_Devosia_67859	89.709	4417	8.181	0.561	0.911	0.089	random	0.035	0	1
Plant	rhizosphere	o_258ds10_44732	33.881	4417	4.520	0.328	0.772	0.228	random	0.035	0	1
Plant	rhizosphere	g_Pseudomonas_45720	99.751	4417	4.719	1.404	0.198	0.802	random	0.033	0	1
Plant	rhizosphere	f_Chitinophagaceae_48774	40.928	4417	8.952	1.041	0.297	0.703	random	0.033	0	1
Plant	rhizosphere	g_Fluviicola_44420	5.839	4417	0.636	0.930	0.089	0.911	random	0.032	0	1
Plant	rhizosphere	f_Desulfobulbaceae_58516	42.108	4417	1.989	0.262	0.921	0.079	random	0.032	0	1
Plant	rhizosphere	o_RB41_51572	105.018	4417	43.489	0.928	0.376	0.624	random	0.032	0	1
Plant	rhizosphere	g_Chitinophaga_1997	8.942	4417	1.322	0.634	0.248	0.752	random	0.031	0	1
Plant	rhizosphere	g_Rhodoplanes_5365	22.451	4417	9.399	1.044	0.208	0.792	random	0.031	0	1
Plant	rhizosphere	f_Ellin517_43723	14.948	4417	1.137	0.333	0.733	0.267	random	0.030	0	1
Plant	rhizosphere	f_Chitinophagaceae_29276	28.404	4417	7.874	1.219	0.149	0.851	random	0.029	0	1
Plant	rhizosphere	o_iii1.15_65958	229.740	4417	70.291	1.255	0.218	0.782	random	0.029	0	1
Plant	rhizosphere	g_Rhodoplanes_4948	131.944	4417	47.703	0.815	0.614	0.386	random	0.029	0	1
Plant	rhizosphere	f_Opitutaceae_35809	6.915	4417	0.119	2.101	0.089	0.911	random	0.029	0	1
Plant	rhizosphere	f_mb2424_34821	10.119	4417	1.280	1.071	0.257	0.743	random	0.029	0	1
Plant	rhizosphere	g_Sphingomonas_2263	16.787	4417	3.421	0.884	0.168	0.832	random	0.028	0	1
Plant	rhizosphere	f_Chitinophagaceae_42277	2.960	4417	0.134	0.460	0.168	0.832	random	0.028	0	0
Plant	rhizosphere	o_Pedosphaerales._25827	106.482	4417	5.261	0.197	0.931	0.069	random	0.028	0	0
Plant	rhizosphere	o_Pedosphaerales._13669	1.116	4417	0.364	0.936	0.059	0.941	random	0.028	0	0
Plant	rhizosphere	o_Myxococcales_54054	76.130	4417	14.341	0.586	0.891	0.109	random	0.028	0	0
Plant	rhizosphere	f_Hyphomicrobiaceae_68494	24.899	4417	8.696	1.772	0.099	0.901	random	0.027	0	0
Plant	rhizosphere	o_iii1.15_34608	99.458	4417	40.710	1.732	0.059	0.941	random	0.027	0	0
Plant	rhizosphere	g_Geobacter_65253	252.987	4417	197.075	1.410	0.149	0.851	random	0.027	1	0
Plant	rhizosphere	o_Myxococcales_51395	12.090	4417	2.583	0.583	0.564	0.436	random	0.027	0	0
Plant	rhizosphere	f_Chitinophagaceae_45936	70.834	4417	11.907	0.660	0.653	0.347	random	0.026	0	0
Plant	rhizosphere	f_Syntrophobacteraceae_31996	18.126	4417	7.333	1.593	0.238	0.762	random	0.026	0	0
Plant	rhizosphere	f_Hyphomonadaceae_50959	82.818	4417	10.441	0.553	0.861	0.139	random	0.026	0	0
Plant	rhizosphere	g_Anaeromyxobacter_69255	457.742	4417	237.473	0.939	0.564	0.436	random	0.025	1	0
Plant	rhizosphere	o_iii1.15_61157	22.370	4417	18.323	2.204	0.149	0.851	random	0.025	0	0
Plant	rhizosphere	c_Alphaproteobacteria_69377	114.112	4417	12.380	0.423	0.921	0.079	random	0.024	0	0
Plant	rhizosphere	f_Syntrophobacteraceae_68417	10.661	4417	1.319	0.630	0.267	0.733	random	0.024	0	0
Plant	rhizosphere	o_MND1_11410	27.274	4417	14.963	1.377	0.129	0.871	random	0.024	0	0
Plant	rhizosphere	g_Agrobacterium_58551	60.099	4417	19.607	1.450	0.089	0.911	random	0.023	0	0
Plant	rhizosphere	f_Chitinophagaceae_69144	1.897	4417	0.025	2.787	0.069	0.931	random	0.022	0	0
Plant	rhizosphere	f_Syntrophobacteraceae_56862	312.339	4417	52.828	0.724	0.792	0.208	random	0.022	0	0
Plant	rhizosphere	s_SCA1170_29577	167.606	4417	45.094	0.633	0.881	0.119	random	0.022	0	0
Plant	rhizosphere	g_Kaistobacter_66909	120.913	4417	33.400	0.711	0.515	0.485	random	0.022	0	0
Plant	rhizosphere	s_psychrolactophilus_64010	119.372	4417	94.904	1.655	0.149	0.851	random	0.022	0	0
Plant	rhizosphere	g_Steroidobacter_52058	247.771	4417	75.240	1.258	0.208	0.792	random	0.021	0	0
Plant	rhizosphere	f_Xanthomonadaceae_15080	112.733	4417	31.365	1.140	0.495	0.505	random	0.021	0	0
Plant	rhizosphere	f_Haliangiaceae_44369	98.890	4417	15.009	0.660	0.683	0.317	random	0.021	0	0
Plant	rhizosphere	f_Sinobacteraceae_23113	189.605	4417	113.744	1.255	0.287	0.713	random	0.021	0	0
Plant	rhizosphere	o_Streptophyta_65786	7.718	4417	0.952	0.678	0.050	0.950	random	0.021	0	0
Plant	rhizosphere	c_Gemm.1_20978	15.599	4417	1.195	0.284	0.881	0.119	random	0.021	0	0
Plant	rhizosphere	f_0319.6A21_57287	61.782	4417	19.352	0.855	0.574	0.426	random	0.021	0	0
Plant	rhizosphere	f_Phyllobacteriaceae_62343	4.298	4417	0.849	0.874	0.059	0.941	random	0.021	0	0
Plant	rhizosphere	s_mixta_390	5.986	4417	2.168	1.556	0.119	0.881	random	0.021	0	0
Plant	rhizosphere	o_Streptophyta_68804	83.634	4417	0.067	0.019	0.614	0.386	random	0.020	0	0
Plant	rhizosphere	g_Janthinobacterium_59370	7.327	4417	0.515	0.270	0.277	0.723	random	0.020	0	0
Plant	rhizosphere	o_Myxococcales_65804	81.112	4417	11.239	1.427	0.089	0.911	random	0.020	0	0
Plant	rhizosphere	f_Rhizobiaceae_68788	68.336	4417	24.030	0.956	0.455	0.545	random	0.020	0	0
Plant	rhizosphere	g_Nitrospira_58261	42.848	4417	27.586	2.897	0.099	0.901	random	0.019	0	0
Plant	rhizosphere	g_Aquicella_58928	6.547	4417	2.308	1.562	0.069	0.931	random	0.019	0	0
Plant	rhizosphere	f_Comamonadaceae_48005	6.471	4417	0.270	2.532	0.079	0.921	random	0.019	0	0
Plant	rhizosphere	s_yabuuchiae_69293	4.587	4417	0.706	0.687	0.109	0.891	random	0.019	0	0
Plant	rhizosphere	o_iii1.15_65991	46.908	4417	23.012	1.780	0.257	0.743	random	0.018	0	0
Plant	rhizosphere	g_Niastella_59151	97.623	4417	22.974	0.618	0.812	0.188	random	0.018	0	0
Plant	rhizosphere	o_RB41_59513	29.594	4417	20.503	2.487	0.228	0.772	random	0.018	0	0
Plant	rhizosphere	f_Oxalobacteraceae_43277	5.323	4417	1.458	1.184	0.059	0.941	random	0.018	0	0
Plant	rhizosphere	f_Sinobacteraceae_44452	38.962	4417	17.698	1.957	0.228	0.772	random	0.018	0	0
Plant	rhizosphere	f_Coxiellaceae_65263	1.110	4417	0.170	0.899	0.069	0.931	random	0.017	0	0
Plant	rhizosphere	o_11.24_11590	107.173	4417	28.606	1.121	0.475	0.525	random	0.017	0	0
Plant	rhizosphere	o_Sphingobacteriales_46278	8.892	4417	2.342	2.320	0.079	0.921	random	0.017	0	0
Plant	rhizosphere	g_Streptomyces_5595	234.935	4417	85.965	1.580	0.079	0.921	random	0.017	0	0
Plant	rhizosphere	o_iii1.15_61014	444.659	4417	110.069	1.008	0.624	0.376	random	0.016	0	0
Plant	rhizosphere	o_iii1.15_68536	264.287	4417	86.439	1.422	0.139	0.861	random	0.016	0	0
Plant	rhizosphere	g_Dokdonella_61105	6.594	4417	1.829	1.281	0.129	0.871	random	0.016	0	0
Plant	rhizosphere	c_Alphaproteobacteria_11518	115.859	4417	19.487	0.469	0.871	0.129	random	0.016	0	0
Plant	rhizosphere	f_Chitinophagaceae_64766	135.801	4417	14.303	0.314	0.931	0.069	random	0.016	0	0
Plant	rhizosphere	g_Opitutus_7407	28.236	4417	17.541	2.620	0.158	0.842	random	0.015	0	0
Plant	rhizosphere	o_Ellin6067_66376	11.343	4417	0.530	1.766	0.059	0.941	random	0.015	0	0
Plant	rhizosphere	g_Blvii28_6311	19.096	4417	2.809	0.683	0.455	0.545	random	0.015	0	0
Plant	rhizosphere	o_Saprospirales._46451	2.083	4417	0.181	1.526	0.139	0.861	random	0.015	0	0
Plant	rhizosphere	s_radicincitans_67510	8.912	4417	2.511	1.234	0.178	0.822	random	0.015	0	0
Plant	rhizosphere	f_Cytophagaceae_45347	15.312	4417	18.098	8.048	0.168	0.832	random	0.015	0	0
Plant	rhizosphere	s_bryophila_56989	32.377	4417	3.819	0.337	0.822	0.178	random	0.015	0	0
Plant	rhizosphere	f_Methylophilaceae_40377	14.841	4417	1.315	0.471	0.584	0.416	random	0.015	0	0
Plant	rhizosphere	g_Phormidium_57802	6.773	4417	0.213	0.240	0.376	0.624	random	0.014	0	0
Plant	rhizosphere	o_N1423WL_65132	92.933	4417	45.281	2.275	0.079	0.921	random	0.014	0	0
Plant	rhizosphere	g_Opitutus_5491	85.067	4417	22.197	0.748	0.723	0.277	random	0.013	0	0
Plant	rhizosphere	f_Ellin6075_65838	20.836	4417	11.060	2.342	0.099	0.901	random	0.013	0	0
Plant	rhizosphere	f_Ellin6075_56816	12.565	4417	21.869	6.874	0.099	0.901	random	0.012	0	0
Plant	rhizosphere	g_Planctomyces_29122	68.998	4417	3.894	0.278	0.921	0.079	random	0.012	0	0
Plant	rhizosphere	c_Gammaproteobacteria_55519	57.206	4417	5.853	0.443	0.723	0.277	random	0.012	0	0
Plant	rhizosphere	f_Haliangiaceae_36384	12.742	4417	0.439	0.990	0.109	0.891	random	0.012	0	0
Plant	rhizosphere	s_viridiflava_65829	7.801	4417	1.630	0.951	0.356	0.644	random	0.011	0	0
Plant	rhizosphere	g_Steroidobacter_45669	186.648	4417	85.614	1.835	0.059	0.941	random	0.011	0	0
Plant	rhizosphere	g_DA101_67674	195.002	4417	41.001	1.018	0.455	0.545	random	0.011	0	0
Plant	rhizosphere	g_Rhizobium_324	57.318	4417	22.419	1.686	0.228	0.772	random	0.011	0	0
Plant	rhizosphere	f_Chitinophagaceae_42033	188.540	4417	62.667	1.544	0.139	0.861	random	0.011	0	0
Plant	rhizosphere	f_Micromonosporaceae_29354	78.227	4417	24.185	1.277	0.168	0.832	random	0.011	0	0
Plant	rhizosphere	f_Cytophagaceae_30913	110.727	4417	63.727	1.936	0.079	0.921	random	0.010	0	0
Plant	rhizosphere	f_Sphingobacteriaceae_60548	4.877	4417	0.258	28.649	0.168	0.832	random	0.010	0	0
Plant	rhizosphere	g_Fimbriimonas_64445	12.919	4417	58.046	18.720	0.089	0.911	random	0.010	0	0
Plant	rhizosphere	f_Microbacteriaceae_67462	3.695	4417	0.457	2.611	0.059	0.941	random	0.009	0	0
Plant	rhizosphere	f_Oxalobacteraceae_64688	106.608	4417	26.813	1.154	0.446	0.554	random	0.009	0	0
Plant	rhizosphere	f_Opitutaceae_6220	11.617	4417	53.455	22.579	0.356	0.644	random	0.009	0	0
Plant	rhizosphere	f_Koribacteraceae_52781	143.193	4417	35.632	1.199	0.436	0.564	random	0.009	0	0
Plant	rhizosphere	g_Steroidobacter_59987	454.594	4417	129.799	1.393	0.158	0.842	random	0.009	0	0
Plant	rhizosphere	f_Oxalobacteraceae_65289	9.397	4417	3.565	1.771	0.079	0.921	random	0.008	0	0
Plant	rhizosphere	o_Rhizobiales_60903	1.101	4417	0.218	0.985	0.139	0.861	random	0.008	0	0
Plant	rhizosphere	o_Myxococcales_45533	9.921	4417	0.481	18.066	0.129	0.871	random	0.008	0	0
Plant	rhizosphere	s_mobilis_46334	57.457	4417	7.793	0.646	0.673	0.327	random	0.007	0	0
Plant	rhizosphere	f_Cytophagaceae_44028	17.352	4417	34.787	9.890	0.366	0.634	random	0.007	0	0
Plant	rhizosphere	f_Oxalobacteraceae_11533	10.242	4417	1.621	27.624	0.119	0.881	random	0.007	0	0
Plant	rhizosphere	f_Sinobacteraceae_44382	43.652	4417	64.443	7.055	0.059	0.941	random	0.007	0	0
Plant	rhizosphere	g_Kaistobacter_42076	29.365	4417	17.326	2.839	0.327	0.673	random	0.006	0	0
Plant	rhizosphere	f_Methylococcaceae_52822	12.435	4417	3.675	1.455	0.099	0.901	random	0.006	0	0
Plant	rhizosphere	f_Ellin517_4539	10.334	4417	25.639	12.532	0.168	0.832	random	0.006	0	0
Plant	rhizosphere	g_Burkholderia_64995	154.377	4417	48.554	1.605	0.099	0.901	random	0.005	0	0
Plant	rhizosphere	f_Haliangiaceae_54118	49.742	4417	5.196	10.854	0.149	0.851	random	0.004	0	0
Plant	rhizosphere	o_Streptophyta_50469	28.218	4417	0.377	0.243	0.713	0.287	random	0.003	0	0
Plant	surface	f_Flammeovirgaceae_42296	4.461	736	0.217	3.482	0.050	0.950	heterogeneous	0.662	0	1
Plant	surface	g_Crocinitomix_39383	8.915	736	0.220	2.581	0.040	0.960	heterogeneous	0.659	0	1
Plant	surface	f_Rhodobacteraceae_29692	1.054	736	0.217	5.138	0.000	1.000	heterogeneous	0.653	0	1
Plant	surface	o_Acidimicrobiales_16525	1.897	736	0.141	7.479	0.010	0.990	heterogeneous	0.642	0	1
Plant	surface	f_Saprospiraceae_69207	1.471	736	0.421	65.666	0.000	1.000	heterogeneous	0.640	0	1
Plant	surface	f_Rhodobacteraceae_47883	1.388	736	0.047	4.266	0.040	0.960	heterogeneous	0.627	0	1
Plant	surface	g_Octadecabacter_65420	1.078	736	0.662	47.526	0.000	1.000	heterogeneous	0.626	0	1
Plant	surface	f_Rhodobacteraceae_41474	2.353	736	0.033	1.082	0.020	0.980	heterogeneous	0.626	0	1
Plant	surface	o_BD7.3_58818	2.605	736	0.183	2.769	0.000	1.000	heterogeneous	0.619	0	1
Plant	surface	g_HTCC_40589	2.513	736	0.495	4.949	0.000	1.000	heterogeneous	0.612	0	1
Plant	surface	f_Xenococcaceae_58204	7.488	736	0.382	3.158	0.010	0.990	heterogeneous	0.611	0	1
Plant	surface	g_Octadecabacter_35169	5.303	736	0.160	1.099	0.030	0.970	heterogeneous	0.610	0	1
Plant	surface	f_Pirellulaceae_6793	1.363	736	0.086	3.863	0.000	1.000	heterogeneous	0.605	0	1
Plant	surface	c_Alphaproteobacteria_20905	1.433	736	0.024	2.079	0.030	0.970	heterogeneous	0.601	0	1
Plant	surface	f_Saprospiraceae_35422	1.570	736	0.804	17.242	0.000	1.000	heterogeneous	0.599	0	1
Plant	surface	f_OM27_6709	5.648	736	0.278	6.132	0.050	0.950	heterogeneous	0.596	0	1
Plant	surface	g_Bacteriovorax_9341	5.434	736	0.908	2.157	0.000	1.000	heterogeneous	0.588	0	1
Plant	surface	f_Flavobacteriaceae_57280	6.062	736	0.252	1.079	0.020	0.980	heterogeneous	0.586	0	1
Plant	surface	f_Hyphomonadaceae_52033	6.690	736	0.243	3.990	0.010	0.990	heterogeneous	0.583	0	1
Plant	surface	f_Saprospiraceae_42512	5.882	736	0.328	1.124	0.030	0.970	heterogeneous	0.582	0	1
Plant	surface	f_Thiotrichaceae_27042	10.683	736	0.639	1.848	0.000	1.000	heterogeneous	0.581	0	1
Plant	surface	f_Saccharospirillaceae_58419	2.188	736	0.072	1.191	0.010	0.990	heterogeneous	0.580	0	1
Plant	surface	o_Chromatiales_50964	2.662	736	0.370	9.844	0.000	1.000	heterogeneous	0.579	0	1
Plant	surface	c_Gammaproteobacteria_63908	2.340	736	0.497	4.690	0.000	1.000	heterogeneous	0.576	0	1
Plant	surface	f_Verrucomicrobiaceae_27341	4.697	736	0.209	5.658	0.030	0.970	heterogeneous	0.575	0	1
Plant	surface	o_Acidimicrobiales_29624	2.474	736	0.070	1.416	0.020	0.980	heterogeneous	0.573	0	1
Plant	surface	f_Rhodobacteraceae_60322	2.401	736	0.662	47.741	0.000	1.000	heterogeneous	0.568	0	1
Plant	surface	f_Desulfuromonadaceae_45946	5.593	736	0.102	2.575	0.050	0.950	heterogeneous	0.558	0	1
Plant	surface	f_Saprospiraceae_56606	2.226	736	0.311	14.693	0.000	1.000	heterogeneous	0.558	0	1
Plant	surface	f_Saprospiraceae_55513	2.387	736	0.088	3.206	0.000	1.000	heterogeneous	0.557	0	1
Plant	surface	o_Thiohalorhabdales_3030	3.022	736	0.738	20.148	0.000	1.000	heterogeneous	0.556	0	1
Plant	surface	f_Saprospiraceae_62558	7.348	736	0.462	1.723	0.000	1.000	heterogeneous	0.555	0	1
Plant	surface	o_BD7.3_16439	2.605	736	0.389	1.798	0.000	1.000	heterogeneous	0.550	0	1
Plant	surface	f_Piscirickettsiaceae_64627	9.403	736	0.761	3.159	0.000	1.000	heterogeneous	0.549	0	1
Plant	surface	o_Saprospirales._33674	5.547	736	0.302	1.543	0.020	0.980	heterogeneous	0.549	0	1
Plant	surface	g_Azomonas_37093	2.405	736	1.525	43.508	0.000	1.000	heterogeneous	0.535	1	1
Plant	surface	f_Rhodobacteraceae_69740	4.953	736	1.022	2.485	0.000	1.000	heterogeneous	0.533	0	1
Plant	surface	f_Saprospiraceae_69011	2.306	736	0.126	5.594	0.020	0.980	heterogeneous	0.532	0	1
Plant	surface	g_Anaerospora_35467	1.458	736	0.271	1.674	0.000	1.000	heterogeneous	0.532	0	1
Plant	surface	g_Luteolibacter_67650	3.994	736	0.230	4.845	0.000	1.000	heterogeneous	0.524	0	0
Plant	surface	f_Saprospiraceae_57042	1.786	736	0.443	5.844	0.000	1.000	heterogeneous	0.521	0	0
Plant	surface	f_Flavobacteriaceae_19543	2.088	736	0.999	20.249	0.000	1.000	heterogeneous	0.520	0	0
Plant	surface	f_Saprospiraceae_40128	2.152	736	0.162	4.047	0.000	1.000	heterogeneous	0.516	0	0
Plant	surface	g_Octadecabacter_19184	2.746	736	0.044	3.256	0.000	1.000	heterogeneous	0.515	0	0
Plant	surface	g_MSBL3_25947	1.821	736	0.233	2.183	0.000	1.000	heterogeneous	0.513	0	0
Plant	surface	f_Saprospiraceae_39458	8.735	736	0.497	5.683	0.030	0.970	heterogeneous	0.512	0	0
Plant	surface	f_Flavobacteriaceae_56480	2.239	736	0.879	23.208	0.000	1.000	heterogeneous	0.510	0	0
Plant	surface	f_Erythrobacteraceae_3766	4.304	736	0.100	2.253	0.020	0.980	heterogeneous	0.508	0	0
Plant	surface	f_HTCC2089_45550	14.148	736	0.483	5.520	0.000	1.000	heterogeneous	0.508	0	0
Plant	surface	f_Rhodobacteraceae_59786	1.781	736	0.531	53.348	0.020	0.980	heterogeneous	0.504	0	0
Plant	surface	c_Gammaproteobacteria_26267	5.669	736	2.104	30.273	0.000	1.000	heterogeneous	0.504	1	0
Plant	surface	g_Crocinitomix_45190	2.356	736	0.161	12.907	0.000	1.000	heterogeneous	0.503	0	0
Plant	surface	f_Bacteriovoracaceae_46240	2.978	736	0.473	11.560	0.000	1.000	heterogeneous	0.500	0	0
Plant	surface	f_Bacteriovoracaceae_21830	1.398	736	0.071	5.342	0.020	0.980	heterogeneous	0.500	0	0
Plant	surface	o_Sphingomonadales_5766	7.197	736	1.637	28.013	0.000	1.000	heterogeneous	0.500	1	0
Plant	surface	o_Thiohalorhabdales_24829	2.084	736	0.407	25.535	0.010	0.990	heterogeneous	0.499	0	0
Plant	surface	f_HTCC2188_52356	5.399	736	0.074	2.623	0.030	0.970	heterogeneous	0.499	0	0
Plant	surface	f_Psychromonadaceae_2635	2.001	736	1.678	106.820	0.000	1.000	heterogeneous	0.498	1	0
Plant	surface	s_vacuolate_492	13.234	736	0.302	2.737	0.020	0.980	heterogeneous	0.496	0	0
Plant	surface	s_maritimus_59301	5.205	736	0.149	4.847	0.000	1.000	heterogeneous	0.494	0	0
Plant	surface	g_Bacteriovorax_66198	5.574	736	0.104	3.748	0.010	0.990	heterogeneous	0.493	0	0
Plant	surface	f_Alteromonadaceae_34618	7.222	736	0.352	10.150	0.010	0.990	heterogeneous	0.490	0	0
Plant	surface	g_Phaeobacter_28172	4.439	736	0.207	10.504	0.040	0.960	heterogeneous	0.480	0	0
Plant	surface	o_Chromatiales_61249	13.006	736	2.103	8.189	0.000	1.000	heterogeneous	0.479	1	0
Plant	surface	o_Chromatiales_27080	2.139	736	0.293	3.277	0.000	1.000	heterogeneous	0.479	0	0
Plant	surface	g_Candidatus.Portiera_37748	6.630	736	0.692	14.028	0.000	1.000	heterogeneous	0.479	0	0
Plant	surface	f_Pseudomonadaceae_55038	1.478	736	1.149	96.250	0.000	1.000	heterogeneous	0.479	1	0
Plant	surface	s_radioresistens_64581	15.100	736	2.039	10.519	0.000	1.000	heterogeneous	0.478	1	0
Plant	surface	f_JTB38_69781	9.002	736	0.339	4.774	0.010	0.990	heterogeneous	0.478	0	0
Plant	surface	g_ML110J.20_55494	5.603	736	1.993	26.713	0.000	1.000	heterogeneous	0.477	1	0
Plant	surface	o_agg27_6593	2.279	736	0.365	23.577	0.000	1.000	heterogeneous	0.476	0	0
Plant	surface	f_Flammeovirgaceae_47198	8.803	736	0.380	11.439	0.050	0.950	heterogeneous	0.474	0	0
Plant	surface	o_Rickettsiales_59412	2.465	736	0.076	2.912	0.020	0.980	heterogeneous	0.473	0	0
Plant	surface	f_Saprospiraceae_58614	14.073	736	1.192	1.771	0.010	0.990	heterogeneous	0.473	1	0
Plant	surface	g_MSBL3_32420	7.356	736	0.891	2.214	0.030	0.970	heterogeneous	0.473	0	0
Plant	surface	o_Acidimicrobiales_4612	9.734	736	0.475	9.077	0.020	0.980	heterogeneous	0.471	0	0
Plant	surface	f_Oceanospirillaceae_43830	1.124	736	0.290	9.502	0.000	1.000	heterogeneous	0.471	0	0
Plant	surface	f_Flavobacteriaceae_16399	1.497	736	0.794	87.178	0.000	1.000	heterogeneous	0.470	0	0
Plant	surface	o_Chromatiales_421	2.183	736	0.665	11.676	0.000	1.000	heterogeneous	0.469	0	0
Plant	surface	o_CV90_53575	8.448	736	0.336	2.064	0.030	0.970	heterogeneous	0.469	0	0
Plant	surface	f_Flammeovirgaceae_54525	2.819	736	0.155	3.498	0.010	0.990	heterogeneous	0.466	0	0
Plant	surface	f_Bacteriovoracaceae_63671	1.523	736	0.047	7.170	0.000	1.000	heterogeneous	0.462	0	0
Plant	surface	f_Rhodobacteraceae_30817	5.089	736	0.992	22.738	0.000	1.000	heterogeneous	0.458	0	0
Plant	surface	f_Alteromonadaceae_22475	6.463	736	1.226	10.487	0.000	1.000	heterogeneous	0.456	1	0
Plant	surface	o_Chromatiales_21512	3.083	736	1.292	26.950	0.000	1.000	heterogeneous	0.452	1	0
Plant	surface	f_Rhodobacteraceae_31024	1.863	736	0.682	50.853	0.000	1.000	heterogeneous	0.451	0	0
Plant	surface	o_Chromatiales_67460	5.668	736	1.768	24.942	0.000	1.000	heterogeneous	0.451	1	0
Plant	surface	f_Pirellulaceae_49332	25.284	736	0.271	2.874	0.010	0.990	heterogeneous	0.448	0	0
Plant	surface	f_Verrucomicrobiaceae_7396	5.191	736	0.797	19.168	0.000	1.000	heterogeneous	0.444	0	0
Plant	surface	f_Piscirickettsiaceae_46176	2.315	736	2.249	72.237	0.000	1.000	heterogeneous	0.441	1	0
Plant	surface	s_LF1_10020	2.316	736	0.144	8.077	0.000	1.000	heterogeneous	0.439	0	0
Plant	surface	o_Stramenopiles_38323	12.543	736	0.245	2.264	0.010	0.990	heterogeneous	0.437	0	0
Plant	surface	o_CV90_22002	4.435	736	0.936	3.866	0.000	1.000	heterogeneous	0.434	0	0
Plant	surface	g_Acaryochloris_37390	1.855	736	0.097	3.624	0.010	0.990	heterogeneous	0.433	0	0
Plant	surface	s_capsulatus_4966	7.415	736	1.554	19.377	0.000	1.000	heterogeneous	0.433	1	0
Plant	surface	f_Rhodobacteraceae_46354	2.196	736	0.106	14.667	0.010	0.990	heterogeneous	0.428	0	0
Plant	surface	f_Rhodobacteraceae_23413	3.169	736	0.080	3.204	0.010	0.990	heterogeneous	0.424	0	0
Plant	surface	o_BD7.3_53469	2.567	736	0.035	3.175	0.010	0.990	heterogeneous	0.423	0	0
Plant	surface	f_Pirellulaceae_14337	16.196	736	0.499	1.943	0.040	0.960	heterogeneous	0.422	0	0
Plant	surface	f_Pirellulaceae_17054	7.410	736	0.291	9.165	0.000	1.000	heterogeneous	0.422	0	0
Plant	surface	f_Chitinophagaceae_65983	2.711	736	0.705	6.365	0.000	1.000	heterogeneous	0.417	0	0
Plant	surface	o_Chromatiales_11029	10.145	736	1.296	4.873	0.000	1.000	heterogeneous	0.417	1	0
Plant	surface	g_Jannaschia_66547	4.263	736	0.813	2.483	0.000	1.000	heterogeneous	0.414	0	0
Plant	surface	s_mesophilus_62980	7.453	736	0.654	3.178	0.000	1.000	heterogeneous	0.413	0	0
Plant	surface	f_Rhodobacteraceae_2489	3.260	736	0.353	20.438	0.000	1.000	heterogeneous	0.408	0	0
Plant	surface	f_HTCC2089_58937	7.994	736	1.058	5.405	0.000	1.000	heterogeneous	0.407	1	0
Plant	surface	f_NS11.12_8128	6.812	736	0.857	2.461	0.020	0.980	heterogeneous	0.406	0	0
Plant	surface	f_Hyphomonadaceae_67038	3.721	736	1.055	4.839	0.000	1.000	heterogeneous	0.405	1	0
Plant	surface	f_Rhodobacteraceae_60466	7.877	736	0.632	13.838	0.020	0.980	heterogeneous	0.404	0	0
Plant	surface	f_Verrucomicrobiaceae_45244	3.492	736	0.612	30.319	0.010	0.990	heterogeneous	0.403	0	0
Plant	surface	f_Saprospiraceae_65184	1.441	736	1.042	20.034	0.000	1.000	heterogeneous	0.401	1	0
Plant	surface	g_Alteromonas_64893	55.687	736	0.355	1.868	0.010	0.990	heterogeneous	0.397	0	0
Plant	surface	c_Deltaproteobacteria_20712	9.780	736	1.215	6.892	0.000	1.000	heterogeneous	0.396	1	0
Plant	surface	c_Deltaproteobacteria_36029	2.807	736	1.648	22.817	0.000	1.000	heterogeneous	0.394	1	0
Plant	surface	c_Gammaproteobacteria_21169	2.936	736	0.148	4.649	0.000	1.000	heterogeneous	0.388	0	0
Plant	surface	f_Pirellulaceae_49330	4.430	736	0.122	11.038	0.000	1.000	heterogeneous	0.387	0	0
Plant	surface	g_Cocleimonas_26547	3.882	736	0.155	8.209	0.010	0.990	heterogeneous	0.387	0	0
Plant	surface	g_Methylophaga_30865	4.408	736	1.058	8.872	0.000	1.000	heterogeneous	0.386	1	0
Plant	surface	o_PB19_55300	2.119	736	1.171	7.878	0.000	1.000	heterogeneous	0.385	1	0
Plant	surface	o_Myxococcales_60035	6.126	736	0.572	3.224	0.040	0.960	heterogeneous	0.384	0	0
Plant	surface	f_Hyphomicrobiaceae_63596	7.737	736	2.358	7.188	0.000	1.000	heterogeneous	0.382	1	0
Plant	surface	g_Octadecabacter_68520	8.448	736	1.530	45.251	0.010	0.990	heterogeneous	0.381	1	0
Plant	surface	c_Gammaproteobacteria_2418	33.374	736	1.289	9.898	0.000	1.000	heterogeneous	0.373	1	0
Plant	surface	f_Chromatiaceae_23487	2.317	736	0.552	6.659	0.000	1.000	heterogeneous	0.371	0	0
Plant	surface	o_HOC36_50323	8.633	736	3.057	3.854	0.000	1.000	heterogeneous	0.370	1	0
Plant	surface	f_Saprospiraceae_45018	7.132	736	0.555	4.976	0.000	1.000	heterogeneous	0.370	0	0
Plant	surface	s_baltica_53381	2.610	736	0.185	6.242	0.000	1.000	heterogeneous	0.369	0	0
Plant	surface	o_Stramenopiles_52445	27.463	736	0.546	4.829	0.000	1.000	heterogeneous	0.369	0	0
Plant	surface	f_Erythrobacteraceae_7199	2.577	736	0.346	3.370	0.000	1.000	heterogeneous	0.368	0	0
Plant	surface	f_Chromatiaceae._54008	1.590	736	1.169	40.077	0.000	1.000	heterogeneous	0.365	1	0
Plant	surface	o_Kiloniellales_45177	3.846	736	0.311	4.201	0.000	1.000	heterogeneous	0.362	0	0
Plant	surface	c_Gammaproteobacteria_4419	4.156	736	1.372	75.462	0.000	1.000	heterogeneous	0.361	1	0
Plant	surface	c_Gammaproteobacteria_58951	14.542	736	1.927	1.792	0.000	1.000	heterogeneous	0.361	1	0
Plant	surface	f_Hyphomonadaceae_69834	12.526	736	1.556	2.950	0.010	0.990	heterogeneous	0.361	1	0
Plant	surface	o_Saprospirales._45553	4.133	736	0.547	5.535	0.010	0.990	heterogeneous	0.359	0	0
Plant	surface	o_Chromatiales_27557	8.478	736	0.828	1.886	0.000	1.000	heterogeneous	0.357	0	0
Plant	surface	o_Stramenopiles_20477	39.585	736	0.535	3.449	0.000	1.000	heterogeneous	0.356	0	0
Plant	surface	g_Erythrobacter_52244	2.486	736	0.799	10.908	0.000	1.000	heterogeneous	0.351	0	0
Plant	surface	f_Pirellulaceae_51488	4.410	736	0.201	4.962	0.000	1.000	heterogeneous	0.350	0	0
Plant	surface	g_Glaciecola_39349	8.743	736	0.342	11.627	0.000	1.000	heterogeneous	0.345	0	0
Plant	surface	f_Comamonadaceae_65363	4.382	736	1.658	9.300	0.000	1.000	heterogeneous	0.345	1	0
Plant	surface	g_Dermatophilus_37871	9.640	736	1.649	44.552	0.000	1.000	heterogeneous	0.343	1	0
Plant	surface	g_Verrucomicrobium_64040	5.789	736	1.993	9.381	0.000	1.000	heterogeneous	0.341	1	0
Plant	surface	g_Kytococcus_36502	20.671	736	1.646	20.778	0.000	1.000	heterogeneous	0.340	1	0
Plant	surface	f_Erythrobacteraceae_61627	5.543	736	0.936	2.239	0.000	1.000	heterogeneous	0.338	0	0
Plant	surface	o_Chromatiales_7434	11.658	736	3.271	4.073	0.000	1.000	heterogeneous	0.338	1	0
Plant	surface	o_Chromatiales_59614	4.668	736	2.683	8.494	0.000	1.000	heterogeneous	0.336	1	0
Plant	surface	f_Alteromonadaceae_1337	4.156	736	1.092	23.072	0.000	1.000	heterogeneous	0.333	1	0
Plant	surface	g_Octadecabacter_21369	1.693	736	0.050	4.595	0.040	0.960	heterogeneous	0.330	0	0
Plant	surface	o_Thiohalorhabdales_61585	2.210	736	2.121	25.309	0.000	1.000	heterogeneous	0.330	1	0
Plant	surface	f_HTCC2188_52995	4.758	736	0.096	3.551	0.010	0.990	heterogeneous	0.329	0	0
Plant	surface	f_OM60_33773	1.729	736	0.192	24.249	0.000	1.000	heterogeneous	0.329	0	0
Plant	surface	f_Rickettsiaceae_21932	2.168	736	0.063	5.096	0.030	0.970	heterogeneous	0.320	0	0
Plant	surface	g_Methylophaga_60917	1.964	736	0.499	4.704	0.000	1.000	heterogeneous	0.319	0	0
Plant	surface	g_Gramella_66402	4.071	736	1.372	32.622	0.000	1.000	heterogeneous	0.319	1	0
Plant	surface	f_JTB38_20732	2.462	736	1.568	11.652	0.000	1.000	heterogeneous	0.316	1	0
Plant	surface	g_Glaciecola_1449	2.017	736	1.335	48.560	0.000	1.000	heterogeneous	0.316	1	0
Plant	surface	o_Chromatiales_34921	3.479	736	1.110	13.965	0.000	1.000	heterogeneous	0.315	1	0
Plant	surface	g_Glaciecola_58140	2.766	736	2.009	59.316	0.000	1.000	heterogeneous	0.313	1	0
Plant	surface	g_Streptococcus_69533	4.132	736	0.621	48.161	0.000	1.000	heterogeneous	0.312	0	0
Plant	surface	g_Gramella_40777	14.955	736	1.989	13.264	0.000	1.000	heterogeneous	0.312	1	0
Plant	surface	f_OM60_42317	2.161	736	2.137	26.395	0.000	1.000	heterogeneous	0.311	1	0
Plant	surface	g_Bacteriovorax_23138	1.696	736	0.058	1.772	0.040	0.960	heterogeneous	0.310	0	0
Plant	surface	f_Rhodobacteraceae_63705	3.949	736	1.894	42.403	0.000	1.000	heterogeneous	0.310	1	0
Plant	surface	f_Halomonadaceae_61661	41.612	736	2.113	4.450	0.000	1.000	heterogeneous	0.309	1	0
Plant	surface	s_imhoffii_48067	2.667	736	1.717	7.275	0.000	1.000	heterogeneous	0.307	1	0
Plant	surface	g_Gramella_67274	44.385	736	1.999	4.499	0.000	1.000	heterogeneous	0.306	1	0
Plant	surface	f_Pirellulaceae_33307	1.088	736	0.829	20.892	0.000	1.000	heterogeneous	0.306	0	0
Plant	surface	g_Arcobacter_56347	27.407	736	0.479	4.691	0.000	1.000	heterogeneous	0.306	0	0
Plant	surface	g_Vibrio_3906	2.576	736	0.918	28.896	0.000	1.000	heterogeneous	0.304	0	0
Plant	surface	f_Rhodobacteraceae_64953	1.375	736	2.412	21.553	0.000	1.000	heterogeneous	0.301	1	0
Plant	surface	f_Flavobacteriaceae_30170	8.139	736	0.123	5.502	0.000	1.000	heterogeneous	0.300	0	0
Plant	surface	f_Bacteriovoracaceae_54772	3.053	736	0.540	8.962	0.040	0.960	heterogeneous	0.294	0	0
Plant	surface	f_Idiomarinaceae_14420	10.804	736	2.548	28.962	0.000	1.000	heterogeneous	0.294	1	0
Plant	surface	f_Shewanellaceae_65084	3.818	736	2.338	76.334	0.010	0.990	heterogeneous	0.293	1	0
Plant	surface	o_Stramenopiles_43021	11.591	736	0.509	11.977	0.000	1.000	heterogeneous	0.293	0	0
Plant	surface	o_Acidimicrobiales_16973	1.793	736	1.179	22.953	0.000	1.000	heterogeneous	0.293	1	0
Plant	surface	f_Thiohalorhabdaceae_42200	1.822	736	0.395	5.999	0.020	0.980	heterogeneous	0.293	0	0
Plant	surface	f_OM60_36430	7.396	736	0.300	11.382	0.000	1.000	heterogeneous	0.292	0	0
Plant	surface	f_OM60_59873	3.192	736	1.127	28.209	0.000	1.000	heterogeneous	0.289	1	0
Plant	surface	g_Glaciecola_40617	5.833	736	1.541	19.302	0.000	1.000	heterogeneous	0.289	1	0
Plant	surface	g_Alteromonas_50420	48.954	736	2.903	4.764	0.000	1.000	heterogeneous	0.288	1	0
Plant	surface	f_Saprospiraceae_35630	2.535	736	1.509	33.244	0.000	1.000	heterogeneous	0.284	1	0
Plant	surface	f_Phyllobacteriaceae_58730	6.478	736	2.708	40.771	0.020	0.980	heterogeneous	0.282	1	0
Plant	surface	g_Bacillus_65753	8.463	736	2.140	32.083	0.020	0.980	heterogeneous	0.281	1	0
Plant	surface	f_C111_56218	1.675	736	1.215	19.739	0.000	1.000	heterogeneous	0.277	1	0
Plant	surface	s_hydrocarbonoclasticus_62312	2.276	736	2.234	122.961	0.000	1.000	heterogeneous	0.276	1	0
Plant	surface	f_Rhodobacteraceae_49634	5.568	736	0.164	4.703	0.000	1.000	heterogeneous	0.276	0	0
Plant	surface	g_Persicirhabdus_67888	4.105	736	0.529	38.038	0.000	1.000	heterogeneous	0.275	0	0
Plant	surface	g_Rhodovulum_64160	4.847	736	0.612	3.145	0.000	1.000	heterogeneous	0.274	0	0
Plant	surface	f_Rhodobacteraceae_64003	2.946	736	1.578	8.780	0.000	1.000	heterogeneous	0.274	1	0
Plant	surface	o_Methylococcales_53467	1.097	736	0.880	52.434	0.000	1.000	heterogeneous	0.274	0	0
Plant	surface	f_Saprospiraceae_42393	3.549	736	2.376	51.388	0.030	0.970	heterogeneous	0.273	1	0
Plant	surface	g_Lewinella_58999	5.478	736	2.289	33.706	0.000	1.000	heterogeneous	0.272	1	0
Plant	surface	g_Propionigenium_9421	5.070	736	0.842	13.916	0.000	1.000	heterogeneous	0.271	0	0
Plant	surface	f_HTCC2089_42432	9.567	736	1.350	1.950	0.020	0.980	heterogeneous	0.270	1	0
Plant	surface	f_Rhodobacteraceae_49546	3.896	736	1.123	26.421	0.000	1.000	heterogeneous	0.270	1	0
Plant	surface	c_Alphaproteobacteria_36819	17.026	736	2.377	14.904	0.010	0.990	heterogeneous	0.268	1	0
Plant	surface	f_OM60_16339	1.354	736	2.675	159.569	0.000	1.000	heterogeneous	0.268	1	0
Plant	surface	o_PYR10d3_50377	6.786	736	0.316	3.719	0.020	0.980	heterogeneous	0.261	0	0
Plant	surface	s_sediminis_51977	2.217	736	0.358	29.994	0.000	1.000	heterogeneous	0.260	0	0
Plant	surface	g_Winogradskyella_48793	12.543	736	0.725	29.278	0.000	1.000	heterogeneous	0.258	0	0
Plant	surface	o_Chromatiales_56215	2.063	736	0.845	25.354	0.000	1.000	heterogeneous	0.257	0	0
Plant	surface	f_Saprospiraceae_23984	11.445	736	1.320	10.226	0.040	0.960	heterogeneous	0.256	1	0
Plant	surface	f_OM60_67503	2.731	736	2.424	41.205	0.000	1.000	heterogeneous	0.252	1	0
Plant	surface	g_Methylophaga_62987	2.915	736	1.083	9.435	0.000	1.000	heterogeneous	0.251	1	0
Plant	surface	g_Marinicella_20996	4.569	736	0.083	2.387	0.020	0.980	heterogeneous	0.251	0	0
Plant	surface	f_Pirellulaceae_48639	2.529	736	0.615	117.126	0.000	1.000	heterogeneous	0.251	0	0
Plant	surface	f_Flavobacteriaceae_39415	1.750	736	0.718	211.854	0.000	1.000	heterogeneous	0.250	0	0
Plant	surface	f_Hyphomonadaceae_56549	26.635	736	1.038	4.307	0.000	1.000	heterogeneous	0.245	1	0
Plant	surface	f_Rhodobacteraceae_67611	4.877	736	1.999	5.557	0.000	1.000	heterogeneous	0.244	1	0
Plant	surface	g_Glaciecola_66681	7.538	736	3.629	14.149	0.000	1.000	heterogeneous	0.243	1	0
Plant	surface	g_Vibrio_26785	3.292	736	1.392	16.455	0.000	1.000	heterogeneous	0.243	1	0
Plant	surface	f_Rhodobacteraceae_36184	2.810	736	2.516	61.139	0.000	1.000	heterogeneous	0.241	1	0
Plant	surface	g_Pseudoalteromonas_20494	3.306	736	0.187	8.975	0.000	1.000	heterogeneous	0.240	0	0
Plant	surface	f_Hyphomonadaceae_44055	11.230	736	1.438	3.857	0.000	1.000	heterogeneous	0.239	1	0
Plant	surface	g_Amaricoccus_50440	4.084	736	0.870	52.657	0.000	1.000	heterogeneous	0.237	0	0
Plant	surface	g_Psychromonas_23753	17.855	736	0.600	9.968	0.040	0.960	heterogeneous	0.236	0	0
Plant	surface	o_Sphingomonadales_38868	13.188	736	3.073	6.371	0.000	1.000	heterogeneous	0.233	1	0
Plant	surface	g_Thalassomonas_33235	1.899	736	2.164	111.994	0.000	1.000	heterogeneous	0.233	1	0
Plant	surface	s_diazotrophicus_46368	3.023	736	1.120	45.575	0.000	1.000	heterogeneous	0.233	1	0
Plant	surface	f_Phyllobacteriaceae_62041	49.864	736	0.843	4.448	0.000	1.000	heterogeneous	0.227	0	0
Plant	surface	o_Methylococcales_36448	5.807	736	2.368	36.348	0.000	1.000	heterogeneous	0.227	1	0
Plant	surface	g_Methylophaga_68846	6.767	736	2.336	30.787	0.000	1.000	heterogeneous	0.227	1	0
Plant	surface	g_Glaciecola_54650	4.504	736	1.084	8.410	0.000	1.000	heterogeneous	0.226	1	0
Plant	surface	g_Lewinella_3729	4.785	736	1.235	21.570	0.040	0.960	heterogeneous	0.226	1	0
Plant	surface	g_Lewinella_48116	5.000	736	1.599	31.768	0.030	0.970	heterogeneous	0.225	1	0
Plant	surface	o_Chromatiales_56655	2.397	736	1.660	51.999	0.000	1.000	heterogeneous	0.223	1	0
Plant	surface	f_Rhodobacteraceae_21079	12.046	736	0.426	3.926	0.000	1.000	heterogeneous	0.223	0	0
Plant	surface	g_Alicyclobacillus_54986	2.087	736	0.354	19.120	0.040	0.960	heterogeneous	0.217	0	0
Plant	surface	f_Rhodobacteraceae_56678	1.367	736	0.236	2.587	0.000	1.000	heterogeneous	0.217	0	0
Plant	surface	o_Chromatiales_56353	4.975	736	0.723	2.740	0.010	0.990	heterogeneous	0.216	0	0
Plant	surface	g_Thalassomonas_64193	5.613	736	0.568	30.876	0.030	0.970	heterogeneous	0.214	0	0
Plant	surface	f_Rhodobacteraceae_67239	12.196	736	3.653	6.277	0.000	1.000	heterogeneous	0.213	1	0
Plant	surface	s_rosenbergii_9549	5.508	736	1.504	7.111	0.000	1.000	heterogeneous	0.206	1	0
Plant	surface	g_Marinomonas_1747	68.625	736	1.561	3.174	0.020	0.980	heterogeneous	0.202	1	0
Plant	surface	o_Kiloniellales_45638	5.256	736	1.134	18.231	0.000	1.000	heterogeneous	0.200	1	0
Plant	surface	g_Pseudidiomarina_63328	7.955	736	0.630	6.675	0.010	0.990	heterogeneous	0.199	0	0
Plant	surface	f_Flavobacteriaceae_7394	18.767	736	3.610	6.095	0.000	1.000	heterogeneous	0.199	1	0
Plant	surface	g_Methylophaga_45305	4.042	736	0.272	7.527	0.000	1.000	heterogeneous	0.197	0	0
Plant	surface	c_BME43_46644	3.770	736	1.647	34.707	0.000	1.000	heterogeneous	0.195	1	0
Plant	surface	f_Alteromonadaceae_10362	4.937	736	4.515	28.042	0.000	1.000	heterogeneous	0.193	1	0
Plant	surface	f_Oceanospirillaceae_69713	4.521	736	1.755	44.122	0.000	1.000	heterogeneous	0.189	1	0
Plant	surface	f_Flavobacteriaceae_2070	1.763	736	1.350	118.885	0.000	1.000	heterogeneous	0.188	1	0
Plant	surface	f_OM60_54009	2.344	736	1.353	10.324	0.000	1.000	heterogeneous	0.183	1	0
Plant	surface	f_Rhodobacteraceae_39536	1.135	736	0.133	10.673	0.000	1.000	heterogeneous	0.182	0	0
Plant	surface	g_Congregibacter_64248	2.685	736	1.148	14.065	0.000	1.000	heterogeneous	0.182	1	0
Plant	surface	o_BD7.3_38183	3.389	736	0.551	49.095	0.000	1.000	heterogeneous	0.177	0	0
Plant	surface	g_Phaeobacter_37692	34.165	736	0.426	1.738	0.010	0.990	heterogeneous	0.176	0	0
Plant	surface	o_Flavobacteriales_28133	3.775	736	0.148	4.583	0.030	0.970	heterogeneous	0.176	0	0
Plant	surface	g_Vibrio_58823	3.531	736	0.879	6.446	0.020	0.980	heterogeneous	0.175	0	0
Plant	surface	g_Vibrio_56183	2.152	736	0.973	13.558	0.000	1.000	heterogeneous	0.172	0	0
Plant	surface	g_Marinomonas_30510	6.901	736	1.687	40.375	0.000	1.000	heterogeneous	0.168	1	0
Plant	surface	s_ichthyoenteri_67523	2.963	736	0.977	9.066	0.020	0.980	heterogeneous	0.165	0	0
Plant	surface	g_Marinobacter_7332	1.822	736	0.140	21.942	0.000	1.000	heterogeneous	0.162	0	0
Plant	surface	f_Rhodobacteraceae_47351	27.614	736	0.699	15.581	0.000	1.000	heterogeneous	0.158	0	0
Plant	surface	s_brevivitae_61756	26.943	736	2.350	3.540	0.000	1.000	heterogeneous	0.151	1	0
Plant	surface	s_turnerae_67361	13.532	736	4.579	11.578	0.000	1.000	heterogeneous	0.151	1	0
Plant	surface	g_Bacteriovorax_60484	3.258	736	0.344	13.808	0.010	0.990	heterogeneous	0.151	0	0
Plant	surface	f_Alteromonadaceae_57890	21.005	736	4.144	7.309	0.000	1.000	heterogeneous	0.147	1	0
Plant	surface	g_Octadecabacter_61522	2.183	736	2.083	38.615	0.000	1.000	heterogeneous	0.147	1	0
Plant	surface	g_Octadecabacter_47577	1.306	736	0.693	331.942	0.000	1.000	heterogeneous	0.146	0	0
Plant	surface	g_Tenacibaculum_67053	2.265	736	0.076	17.664	0.000	1.000	heterogeneous	0.140	0	0
Plant	surface	o_Flavobacteriales_57862	5.162	736	0.369	39.515	0.000	1.000	heterogeneous	0.139	0	0
Plant	surface	f_Rhodobacteraceae_38178	1.718	736	0.443	45.098	0.000	1.000	heterogeneous	0.137	0	0
Plant	surface	f_Phyllobacteriaceae_66109	6.482	736	2.217	11.502	0.000	1.000	heterogeneous	0.132	1	0
Plant	surface	f_Rhodobacteraceae_58366	3.391	736	0.745	139.448	0.000	1.000	heterogeneous	0.130	0	0
Plant	surface	o_Flavobacteriales_3121	2.066	736	0.382	95.123	0.000	1.000	heterogeneous	0.130	0	0
Plant	surface	g_Marinomonas_60238	131.460	736	1.714	2.548	0.000	1.000	heterogeneous	0.129	1	0
Plant	surface	g_Marinomonas_68627	3.616	736	1.685	91.896	0.000	1.000	heterogeneous	0.128	1	0
Plant	surface	f_Flavobacteriaceae_34853	27.355	736	3.497	5.317	0.000	1.000	heterogeneous	0.127	1	0
Plant	surface	c_Alphaproteobacteria_57467	69.300	736	0.699	5.382	0.030	0.970	heterogeneous	0.124	0	0
Plant	surface	f_Flavobacteriaceae_36366	5.512	736	0.285	22.769	0.000	1.000	heterogeneous	0.123	0	0
Plant	surface	f_Rhodobacteraceae_41791	3.918	736	0.740	121.427	0.000	1.000	heterogeneous	0.116	0	0
Plant	surface	f_Rhodobacteraceae_46416	2.594	736	0.125	23.257	0.000	1.000	heterogeneous	0.116	0	0
Plant	surface	f_OM60_64410	10.858	736	2.018	11.775	0.000	1.000	heterogeneous	0.111	1	0
Plant	surface	f_OM60_62750	14.001	736	1.773	9.396	0.000	1.000	heterogeneous	0.110	1	0
Plant	surface	o_Alteromonadales_498	19.719	736	0.444	5.724	0.020	0.980	heterogeneous	0.107	0	0
Plant	surface	g_Thalassobius_64976	2.906	736	2.570	43.017	0.000	1.000	heterogeneous	0.106	1	0
Plant	surface	f_Rhodobacteraceae_61718	3.509	736	0.433	6.470	0.000	1.000	heterogeneous	0.105	0	0
Plant	surface	g_Photobacterium_63853	2.272	736	1.490	28.020	0.000	1.000	heterogeneous	0.098	1	0
Plant	surface	s_rarus_47740	3.851	736	0.351	3.902	0.000	1.000	heterogeneous	0.097	0	0
Plant	surface	f_Flavobacteriaceae_54137	21.886	736	0.257	6.302	0.030	0.970	heterogeneous	0.097	0	0
Plant	surface	f_Alteromonadaceae_48959	7.641	736	2.263	15.410	0.000	1.000	heterogeneous	0.094	1	0
Plant	surface	f_Rhodobacteraceae_48751	2.196	736	0.670	177.086	0.000	1.000	heterogeneous	0.089	0	0
Plant	surface	o_Chromatiales_28077	12.514	736	2.611	32.222	0.000	1.000	heterogeneous	0.081	1	0
Plant	surface	o_Acidithiobacillales_3127	238.764	736	2.692	1.741	0.000	1.000	heterogeneous	0.081	1	0
Plant	surface	g_Photobacterium_67297	2.814	736	1.768	54.363	0.000	1.000	heterogeneous	0.077	1	0
Plant	surface	f_Oceanospirillaceae_3107	3.442	736	2.717	123.850	0.000	1.000	heterogeneous	0.076	1	0
Plant	surface	g_Neptunomonas_53366	1.753	736	2.652	240.679	0.000	1.000	heterogeneous	0.074	1	0
Plant	surface	g_Propionigenium_34010	29.887	736	1.971	5.200	0.000	1.000	heterogeneous	0.072	1	0
Plant	surface	g_Photobacterium_4159	16.402	736	2.126	10.380	0.000	1.000	heterogeneous	0.062	1	0
Plant	surface	g_Desulfotalea_4202	2.894	736	1.402	45.744	0.000	1.000	heterogeneous	0.059	1	0
Plant	surface	o_Bacteroidales_18151	3.024	736	1.641	47.420	0.000	1.000	heterogeneous	0.056	1	0
Plant	surface	g_Pseudoalteromonas_15189	7.378	736	0.110	6.331	0.000	1.000	heterogeneous	0.051	0	0
Plant	surface	g_Photobacterium_49822	2.102	736	1.485	60.568	0.000	1.000	heterogeneous	0.051	1	0
Plant	surface	f_Sphingomonadaceae_60532	6.565	736	2.141	27.233	0.000	1.000	heterogeneous	0.042	1	0
Plant	surface	o_Bacteroidales_17641	1.636	736	0.982	59.974	0.000	1.000	heterogeneous	0.042	0	0
Plant	surface	f_Bacteriovoracaceae_31980	7.345	736	0.514	44.330	0.000	1.000	heterogeneous	0.038	0	0
Plant	surface	s_algicola_55469	7.103	736	0.590	28.228	0.000	1.000	heterogeneous	0.035	0	0
Plant	surface	f_Bacteriovoracaceae_568	14.760	736	0.506	22.394	0.000	1.000	heterogeneous	0.032	0	0
Plant	surface	o_Kiloniellales_4315	3.095	736	0.508	112.548	0.010	0.990	heterogeneous	0.031	0	0
Plant	surface	s_venetianus_61463	2.826	736	0.449	17.622	0.010	0.990	heterogeneous	0.029	0	0
Plant	surface	f_Shewanellaceae_13476	8.818	736	1.413	45.228	0.000	1.000	heterogeneous	0.026	1	0
Plant	surface	f_Colwelliaceae_9236	42.073	736	1.364	9.287	0.000	1.000	heterogeneous	0.024	1	0
Plant	surface	f_Rhodobacteraceae_28098	1.280	736	0.211	62.351	0.030	0.970	heterogeneous	0.023	0	0
Plant	surface	f_Colwelliaceae_62905	19.147	736	1.147	18.475	0.020	0.980	heterogeneous	0.017	1	0
Plant	surface	f_Rhodobacteraceae_66244	10.925	736	0.475	21.744	0.010	0.990	heterogeneous	0.016	0	0
Plant	surface	g_Winogradskyella_49365	4.072	736	0.407	27.732	0.040	0.960	heterogeneous	0.011	0	0
Plant	surface	f_Moraxellaceae_34322	10.067	736	0.468	6.837	0.020	0.980	heterogeneous	0.011	0	0
Plant	surface	f_Erythrobacteraceae_30048	3.608	736	3.508	99.320	0.000	1.000	heterogeneous	0.011	1	0
Plant	surface	o_Sphingomonadales_34416	65.982	736	3.880	5.879	0.000	1.000	heterogeneous	0.011	1	0
Plant	surface	g_Erythrobacter_58866	24.294	736	3.743	15.419	0.000	1.000	heterogeneous	0.010	1	0
Plant	surface	f_Rhodobacteraceae_1267	6.592	736	0.097	4.433	0.000	1.000	heterogeneous	0.010	0	0
Plant	surface	s_meningitidis_1254	9.042	736	3.381	36.957	0.000	1.000	heterogeneous	0.010	1	0
Plant	surface	f_Erythrobacteraceae_360	2.532	736	2.843	125.982	0.000	1.000	heterogeneous	0.008	1	0
Plant	surface	g_Dietzia_27953	1.947	736	2.883	153.742	0.000	1.000	heterogeneous	0.008	1	0
Plant	surface	c_Alphaproteobacteria_46358	6.557	736	2.078	36.511	0.010	0.990	heterogeneous	0.006	1	0
Plant	surface	f_Moraxellaceae_41143	32.225	736	0.726	5.924	0.000	1.000	heterogeneous	0.005	0	0
Plant	surface	g_Psychrobacter_57194	46.719	736	0.584	4.640	0.050	0.950	heterogeneous	0.004	0	0
Plant	surface	f_Flavobacteriaceae_23004	2.088	736	0.180	63.062	0.000	1.000	heterogeneous	0.003	0	0
Plant	surface	g_Arcobacter_37338	5.806	736	0.180	22.709	0.000	1.000	heterogeneous	0.002	0	0
Plant	surface	g_Maribacter_58646	113.253	736	0.068	0.044	0.990	0.010	uniform	0.658	0	1
Plant	surface	f_Verrucomicrobiaceae_7370	40.817	736	0.202	0.105	0.980	0.020	uniform	0.648	0	1
Plant	surface	o_Acidimicrobiales_11856	66.720	736	0.043	0.059	0.990	0.010	uniform	0.645	0	1
Plant	surface	f_Alteromonadaceae_54444	15.090	736	0.001	0.004	0.990	0.010	uniform	0.642	0	1
Plant	surface	g_Maribacter_67618	85.364	736	0.233	0.106	0.970	0.030	uniform	0.631	0	1
Plant	surface	g_Octadecabacter_64668	329.051	736	0.010	0.000	0.990	0.010	uniform	0.629	0	1
Plant	surface	f_Saprospiraceae_43697	34.379	736	0.102	0.062	0.980	0.020	uniform	0.629	0	1
Plant	surface	f_Hyphomonadaceae_31218	12.915	736	0.000	0.002	0.990	0.010	uniform	0.625	0	1
Plant	surface	f_Hyphomonadaceae_44974	324.841	736	0.119	0.005	0.990	0.010	uniform	0.622	0	1
Plant	surface	f_Flavobacteriaceae_67548	35.443	736	0.471	0.182	0.980	0.020	uniform	0.622	0	1
Plant	surface	s_stenotrophicus_37971	62.598	736	0.024	0.007	0.990	0.010	uniform	0.622	0	1
Plant	surface	c_Alphaproteobacteria_58729	13.286	736	0.016	0.119	0.950	0.050	uniform	0.618	0	1
Plant	surface	o_CV90_9571	26.137	736	0.005	0.021	0.990	0.010	uniform	0.617	0	1
Plant	surface	o_Acidimicrobiales_9847	1018.546	736	0.037	0.001	0.990	0.010	uniform	0.616	0	1
Plant	surface	f_Flavobacteriaceae_45943	39.340	736	0.588	0.181	0.980	0.020	uniform	0.614	0	1
Plant	surface	f_Saprospiraceae_18991	78.962	736	0.113	0.013	0.990	0.010	uniform	0.607	0	1
Plant	surface	o_Chromatiales_20299	68.213	736	0.022	0.009	0.990	0.010	uniform	0.606	0	1
Plant	surface	f_Saprospiraceae_10938	554.643	736	0.010	0.000	0.980	0.020	uniform	0.604	0	1
Plant	surface	o_Thiohalorhabdales_58057	149.369	736	0.524	0.058	0.990	0.010	uniform	0.603	0	1
Plant	surface	f_Rhodobacteraceae_43789	466.032	736	0.031	0.000	0.990	0.010	uniform	0.601	0	1
Plant	surface	f_Rhodobacteraceae_40965	390.578	736	0.043	0.002	0.990	0.010	uniform	0.591	0	1
Plant	surface	g_Planctomyces_31574	52.823	736	0.029	0.051	0.980	0.020	uniform	0.590	0	1
Plant	surface	f_Rhodobacteraceae_34573	325.995	736	0.494	0.038	0.990	0.010	uniform	0.582	0	1
Plant	surface	s_antarcticus_4086	86.827	736	0.376	0.074	0.990	0.010	uniform	0.581	0	1
Plant	surface	f_SC3.41_37370	176.925	736	0.150	0.077	0.990	0.010	uniform	0.578	0	1
Plant	surface	f_Saprospiraceae_32888	30.706	736	0.061	0.104	0.980	0.020	uniform	0.577	0	1
Plant	surface	f_Pirellulaceae_23601	548.516	736	0.017	0.000	0.990	0.010	uniform	0.577	0	1
Plant	surface	s_baekdonensis_65512	68.703	736	1.062	0.302	0.970	0.030	uniform	0.572	1	1
Plant	surface	c_Gammaproteobacteria_52942	321.906	736	0.042	0.003	0.990	0.010	uniform	0.568	0	1
Plant	surface	f_Rhodobacteraceae_44184	280.763	736	0.059	0.025	0.990	0.010	uniform	0.566	0	1
Plant	surface	o_Stramenopiles_49815	2186.611	736	0.018	0.000	0.980	0.020	uniform	0.563	0	1
Plant	surface	f_Hyphomonadaceae_38490	900.783	736	0.055	0.002	0.990	0.010	uniform	0.558	0	1
Plant	surface	g_Rubritalea_39707	51.212	736	0.048	0.069	0.980	0.020	uniform	0.556	0	1
Plant	surface	f_Saprospiraceae_35330	138.775	736	0.013	0.003	0.990	0.010	uniform	0.549	0	1
Plant	surface	f_Hyphomonadaceae_39088	85.980	736	0.068	0.116	0.970	0.030	uniform	0.538	0	1
Plant	surface	c_Gammaproteobacteria_56367	102.808	736	0.008	0.004	0.990	0.010	uniform	0.537	0	1
Plant	surface	f_Alteromonadaceae_46394	14.918	736	0.000	0.001	0.990	0.010	uniform	0.537	0	1
Plant	surface	f_Rhodobacteraceae_66481	55.378	736	0.036	0.037	0.990	0.010	uniform	0.535	0	1
Plant	surface	f_Rhodobacteraceae_63967	62.517	736	0.080	0.088	0.990	0.010	uniform	0.530	0	1
Plant	surface	f_Cryomorphaceae_67227	121.394	736	0.232	0.062	0.990	0.010	uniform	0.527	0	0
Plant	surface	f_Rhodobacteraceae_51199	171.475	736	0.655	0.043	0.990	0.010	uniform	0.521	0	0
Plant	surface	g_Novosphingobium_53135	48.920	736	0.010	0.042	0.990	0.010	uniform	0.519	0	0
Plant	surface	p_GN02_10843	8.044	736	0.001	0.016	0.960	0.040	uniform	0.516	0	0
Plant	surface	c_Gammaproteobacteria_57863	243.860	736	0.074	0.016	0.990	0.010	uniform	0.500	0	0
Plant	surface	f_Rhodobacteraceae_46572	45.582	736	0.008	0.035	0.990	0.010	uniform	0.488	0	0
Plant	surface	f_Saprospiraceae_42965	13.840	736	0.020	0.028	0.950	0.050	uniform	0.483	0	0
Plant	surface	s_intermedia_1996	127.458	736	0.193	0.171	0.990	0.010	uniform	0.477	0	0
Plant	surface	o_Thiohalorhabdales_52840	146.589	736	0.003	0.001	0.990	0.010	uniform	0.476	0	0
Plant	surface	s_Pseudomonadales_1566	333.450	736	0.003	0.000	0.980	0.020	uniform	0.471	0	0
Plant	surface	o_agg27_2628	38.615	736	0.012	0.039	0.960	0.040	uniform	0.470	0	0
Plant	surface	f_Alteromonadaceae_4204	82.008	736	0.064	0.020	0.980	0.020	uniform	0.466	0	0
Plant	surface	o_Acidimicrobiales_18389	709.783	736	0.253	0.097	0.990	0.010	uniform	0.465	0	0
Plant	surface	f_Saprospiraceae_14092	115.485	736	0.747	0.129	0.980	0.020	uniform	0.463	0	0
Plant	surface	g_Loktanella_61761	217.181	736	0.093	0.026	0.980	0.020	uniform	0.449	0	0
Plant	surface	f_Saprospiraceae_56368	65.113	736	1.384	0.255	0.980	0.020	uniform	0.444	1	0
Plant	surface	f_Saprospiraceae_13871	203.731	736	0.014	0.003	0.990	0.010	uniform	0.442	0	0
Plant	surface	g_Phaeobacter_65350	63.243	736	0.786	0.692	0.980	0.020	uniform	0.433	0	0
Plant	surface	f_Xenococcaceae_10361	157.327	736	0.100	0.144	0.990	0.010	uniform	0.422	0	0
Plant	surface	o_Acidimicrobiales_10722	99.957	736	0.057	0.028	0.990	0.010	uniform	0.417	0	0
Plant	surface	g_Polaribacter_2632	72.690	736	0.030	0.038	0.990	0.010	uniform	0.408	0	0
Plant	surface	g_Rubritalea_52144	197.800	736	0.003	0.001	0.990	0.010	uniform	0.390	0	0
Plant	surface	g_Candidatus.Endobugula_27541	83.785	736	0.023	0.082	0.980	0.020	uniform	0.386	0	0
Plant	surface	s_anguillarum_517	4.328	736	0.000	0.024	0.980	0.020	uniform	0.380	0	0
Plant	surface	f_Flavobacteriaceae_68999	1401.679	736	0.017	0.001	0.990	0.010	uniform	0.369	0	0
Plant	surface	f_Rhodobacteraceae_37196	42.042	736	0.014	0.043	0.990	0.010	uniform	0.355	0	0
Plant	surface	f_Hyphomonadaceae_9842	339.419	736	0.010	0.001	0.990	0.010	uniform	0.352	0	0
Plant	surface	c_Gammaproteobacteria_29566	104.160	736	0.005	0.004	0.990	0.010	uniform	0.350	0	0
Plant	surface	f_Hyphomonadaceae_14284	823.610	736	0.019	0.001	0.990	0.010	uniform	0.331	0	0
Plant	surface	f_Rhodobacteraceae_9320	88.752	736	0.128	0.312	0.990	0.010	uniform	0.323	0	0
Plant	surface	f_Rhodobacteraceae_37978	293.305	736	0.012	0.002	0.990	0.010	uniform	0.318	0	0
Plant	surface	f_Hyphomonadaceae_45403	22.978	736	0.001	0.004	0.980	0.020	uniform	0.314	0	0
Plant	surface	f_Saprospiraceae_67040	722.602	736	0.043	0.004	0.990	0.010	uniform	0.313	0	0
Plant	surface	f_Saprospiraceae_10238	207.456	736	0.349	0.259	0.970	0.030	uniform	0.307	0	0
Plant	surface	f_Rhodobacteraceae_4880	28.122	736	0.309	0.174	0.980	0.020	uniform	0.300	0	0
Plant	surface	f_Saprospiraceae_11005	133.256	736	0.039	0.017	0.990	0.010	uniform	0.294	0	0
Plant	surface	g_Leucothrix_65767	53.016	736	0.005	0.021	0.990	0.010	uniform	0.290	0	0
Plant	surface	f_Verrucomicrobiaceae_54033	202.753	736	0.012	0.004	0.990	0.010	uniform	0.287	0	0
Plant	surface	c_Gammaproteobacteria_9507	875.925	736	0.008	0.000	0.990	0.010	uniform	0.274	0	0
Plant	surface	f_Pirellulaceae_28305	1692.197	736	0.191	0.014	0.990	0.010	uniform	0.274	0	0
Plant	surface	f_Chromatiaceae_65231	363.401	736	2.158	0.457	0.990	0.010	uniform	0.270	1	0
Plant	surface	o_Spirobacillales_9625	47.000	736	0.006	0.011	0.990	0.010	uniform	0.262	0	0
Plant	surface	c_Chloroplast_63287	59.536	736	0.123	0.149	0.960	0.040	uniform	0.243	0	0
Plant	surface	f_Pirellulaceae_44144	172.631	736	0.200	0.204	0.990	0.010	uniform	0.234	0	0
Plant	surface	f_Rhodobacteraceae_44863	117.259	736	0.006	0.003	0.990	0.010	uniform	0.232	0	0
Plant	surface	f_Saprospiraceae_68810	145.370	736	0.025	0.017	0.990	0.010	uniform	0.230	0	0
Plant	surface	g_Tenacibaculum_31864	263.056	736	0.027	0.014	0.990	0.010	uniform	0.227	0	0
Plant	surface	o_Chromatiales_16925	709.671	736	1.991	0.223	0.990	0.010	uniform	0.224	1	0
Plant	surface	c_Gammaproteobacteria_8927	1059.771	736	0.006	0.001	0.990	0.010	uniform	0.212	0	0
Plant	surface	g_Thalassomonas_68104	178.217	736	0.002	0.002	0.990	0.010	uniform	0.202	0	0
Plant	surface	f_HTCC2089_55607	201.588	736	0.004	0.002	0.990	0.010	uniform	0.196	0	0
Plant	surface	f_Hyphomonadaceae_35384	1200.569	736	0.008	0.003	0.990	0.010	uniform	0.186	0	0
Plant	surface	g_Persicirhabdus_27572	975.132	736	0.011	0.001	0.990	0.010	uniform	0.186	0	0
Plant	surface	g_Aquimarina_62013	353.535	736	0.009	0.001	0.990	0.010	uniform	0.185	0	0
Plant	surface	f_Thiotrichaceae_16949	366.320	736	0.021	0.003	0.990	0.010	uniform	0.178	0	0
Plant	surface	f_Pirellulaceae_13320	145.153	736	0.150	0.177	0.990	0.010	uniform	0.172	0	0
Plant	surface	o_Thiohalorhabdales_62740	5577.620	736	0.035	0.000	0.990	0.010	uniform	0.164	0	0
Plant	surface	f_Flavobacteriaceae_39822	197.106	736	0.016	0.006	0.990	0.010	uniform	0.159	0	0
Plant	surface	f_Pirellulaceae_188	8.374	736	0.014	0.279	0.990	0.010	uniform	0.158	0	0
Plant	surface	f_Rhodobacteraceae_57791	384.906	736	0.016	0.002	0.990	0.010	uniform	0.147	0	0
Plant	surface	f_Pirellulaceae_69036	1665.084	736	0.176	0.013	0.990	0.010	uniform	0.142	0	0
Plant	surface	s_genikus_6345	88.272	736	0.001	0.003	0.990	0.010	uniform	0.141	0	0
Plant	surface	f_Pirellulaceae_44758	134.513	736	0.111	0.091	0.990	0.010	uniform	0.138	0	0
Plant	surface	f_Pirellulaceae_62266	106.144	736	0.092	0.065	0.990	0.010	uniform	0.136	0	0
Plant	surface	g_Tenacibaculum_38613	186.554	736	0.010	0.008	0.990	0.010	uniform	0.131	0	0
Plant	surface	f_Saprospiraceae_59888	222.255	736	0.031	0.014	0.990	0.010	uniform	0.123	0	0
Plant	surface	c_Gammaproteobacteria_10090	4180.869	736	0.100	0.003	0.990	0.010	uniform	0.113	0	0
Plant	surface	f_Pirellulaceae_6799	47.925	736	0.062	0.210	0.990	0.010	uniform	0.110	0	0
Plant	surface	f_Rhodobacteraceae_8804	422.962	736	0.018	0.005	0.990	0.010	uniform	0.106	0	0
Plant	surface	s_antarcticum_68676	344.558	736	0.904	0.331	0.990	0.010	uniform	0.103	0	0
Plant	surface	f_Verrucomicrobiaceae_46574	151.191	736	0.012	0.009	0.990	0.010	uniform	0.099	0	0
Plant	surface	c_Gammaproteobacteria_9289	860.303	736	0.054	0.005	0.990	0.010	uniform	0.098	0	0
Plant	surface	f_Rhodobacteraceae_36791	181.243	736	0.012	0.004	0.990	0.010	uniform	0.097	0	0
Plant	surface	f_Pirellulaceae_58280	265.804	736	0.211	0.081	0.990	0.010	uniform	0.097	0	0
Plant	surface	g_Rubritalea_34176	33.884	736	0.017	0.080	0.960	0.040	uniform	0.095	0	0
Plant	surface	g_Leucothrix_58645	1027.427	736	0.009	0.001	0.990	0.010	uniform	0.093	0	0
Plant	surface	f_Hyphomonadaceae_9643	4079.070	736	0.096	0.002	0.990	0.010	uniform	0.089	0	0
Plant	surface	o_Thiohalorhabdales_53562	301.915	736	0.013	0.005	0.990	0.010	uniform	0.089	0	0
Plant	surface	f_Flavobacteriaceae_9925	43.542	736	0.003	0.006	0.990	0.010	uniform	0.055	0	0
Plant	surface	o_Rhizobiales_50841	386.519	736	0.008	0.009	0.990	0.010	uniform	0.047	0	0
Plant	surface	f_Rhodobacteraceae_45478	600.140	736	0.041	0.005	0.990	0.010	uniform	0.047	0	0
Plant	surface	f_Rhodobacteraceae_46282	128.539	736	0.020	0.023	0.990	0.010	uniform	0.040	0	0
Plant	surface	g_Polaribacter_36193	196.275	736	0.024	0.024	0.990	0.010	uniform	0.027	0	0
Plant	surface	o_Thiohalorhabdales_63835	329.988	736	0.020	0.006	0.990	0.010	uniform	0.026	0	0
Plant	surface	g_Persicirhabdus_39033	329.378	736	0.101	0.223	0.990	0.010	uniform	0.005	0	0
Plant	surface	c_Gammaproteobacteria_28362	51.907	736	0.002	0.026	0.950	0.050	uniform	0.003	0	0
Plant	surface	o_BD7.3_46527	3.738	736	0.031	0.234	0.396	0.604	random	0.665	0	1
Plant	surface	f_Pirellulaceae_46325	24.648	736	0.025	0.155	0.614	0.386	random	0.657	0	1
Plant	surface	f_Flavobacteriaceae_67418	60.551	736	0.034	0.070	0.931	0.069	random	0.653	0	1
Plant	surface	g_Marinicella_64628	56.908	736	0.622	0.193	0.941	0.059	random	0.653	0	1
Plant	surface	f_Flavobacteriaceae_69265	20.623	736	0.459	0.498	0.683	0.317	random	0.650	0	1
Plant	surface	g_Maribacter_62011	4.144	736	0.152	1.926	0.129	0.871	random	0.647	0	1
Plant	surface	g_Loktanella_8668	23.369	736	0.030	0.058	0.881	0.119	random	0.647	0	1
Plant	surface	s_lectus_29918	8.392	736	0.085	0.596	0.287	0.713	random	0.635	0	1
Plant	surface	s_pectinivorans_66895	14.994	736	0.496	0.925	0.089	0.911	random	0.632	0	1
Plant	surface	f_HTCC2188_23351	47.175	736	0.178	0.072	0.851	0.149	random	0.627	0	1
Plant	surface	o_BD7.3_13610	5.099	736	0.196	0.777	0.198	0.802	random	0.625	0	1
Plant	surface	f_Pirellulaceae_61569	19.849	736	0.062	0.414	0.822	0.178	random	0.619	0	1
Plant	surface	f_Bacteriovoracaceae_43814	7.159	736	0.023	0.057	0.941	0.059	random	0.617	0	1
Plant	surface	o_Stramenopiles_54462	3055.473	736	0.006	0.000	0.604	0.396	random	0.615	0	1
Plant	surface	f_Xenococcaceae_5846	144.981	736	0.000	0.000	0.614	0.386	random	0.615	0	1
Plant	surface	f_Flavobacteriaceae_45732	5.824	736	0.039	0.222	0.535	0.465	random	0.613	0	1
Plant	surface	o_Streptophyta_65745	22.714	736	0.000	0.000	0.842	0.158	random	0.607	0	1
Plant	surface	g_Anaerospora_54284	18.431	736	0.167	0.168	0.663	0.337	random	0.606	0	1
Plant	surface	o_BD7.3_7052	4.289	736	0.038	0.269	0.653	0.347	random	0.606	0	1
Plant	surface	g_Octadecabacter_27273	4.561	736	0.027	1.106	0.337	0.663	random	0.606	0	1
Plant	surface	f_Saprospiraceae_34303	14.837	736	0.807	1.537	0.059	0.941	random	0.605	0	1
Plant	surface	f_Piscirickettsiaceae_16407	16.673	736	0.471	0.607	0.525	0.475	random	0.599	0	1
Plant	surface	o_Chromatiales_34842	26.367	736	0.093	0.169	0.743	0.257	random	0.596	0	1
Plant	surface	f_Saprospiraceae_54802	36.256	736	0.514	0.258	0.891	0.109	random	0.595	0	1
Plant	surface	g_Rubritalea_7964	1.278	736	0.001	0.046	0.693	0.307	random	0.594	0	1
Plant	surface	o_Alteromonadales_44825	5.841	736	0.010	0.066	0.752	0.248	random	0.592	0	1
Plant	surface	f_Flavobacteriaceae_26421	91.155	736	0.741	0.347	0.921	0.079	random	0.592	0	1
Plant	surface	s_marinus_48219	26.705	736	0.009	0.045	0.931	0.069	random	0.591	0	1
Plant	surface	g_Polaribacter_135	11.192	736	0.031	0.245	0.673	0.327	random	0.582	0	1
Plant	surface	f_Rhodobacteraceae_38018	6.666	736	0.005	0.079	0.762	0.238	random	0.580	0	1
Plant	surface	o_Acidimicrobiales_68878	2.289	736	0.062	5.333	0.089	0.911	random	0.579	0	1
Plant	surface	g_Bacteriovorax_10280	13.932	736	0.002	0.024	0.871	0.129	random	0.577	0	1
Plant	surface	s_porphyrae_65626	275.350	736	0.000	0.000	0.386	0.614	random	0.576	0	1
Plant	surface	f_Verrucomicrobiaceae_28445	7.544	736	0.220	0.733	0.475	0.525	random	0.574	0	1
Plant	surface	f_Flavobacteriaceae_33705	4.592	736	0.088	2.929	0.218	0.782	random	0.572	0	1
Plant	surface	c_Gammaproteobacteria_66424	23.710	736	1.481	0.558	0.871	0.129	random	0.571	1	1
Plant	surface	g_Octadecabacter_46186	22.881	736	0.530	1.150	0.446	0.554	random	0.571	0	1
Plant	surface	f_Rhodobacteraceae_26362	13.664	736	0.961	0.538	0.802	0.198	random	0.570	0	1
Plant	surface	p_WPS.2_38002	2.956	736	0.002	0.042	0.901	0.099	random	0.570	0	1
Plant	surface	f_Rhodobacteraceae_59460	17.731	736	0.591	1.189	0.307	0.693	random	0.569	0	1
Plant	surface	g_Saprospira_3797	20.281	736	0.008	0.017	0.931	0.069	random	0.569	0	1
Plant	surface	g_Planctomyces_20652	5.683	736	0.050	0.824	0.327	0.673	random	0.563	0	1
Plant	surface	f_NS11.12_17781	3.962	736	0.121	1.072	0.158	0.842	random	0.562	0	1
Plant	surface	f_Pirellulaceae_15720	22.713	736	0.024	0.087	0.931	0.069	random	0.562	0	1
Plant	surface	f_C111_15907	32.297	736	0.421	0.467	0.614	0.386	random	0.561	0	1
Plant	surface	f_Flavobacteriaceae_48640	4.456	736	0.022	0.464	0.356	0.644	random	0.560	0	1
Plant	surface	f_Saprospiraceae_14002	25.404	736	0.156	0.674	0.515	0.485	random	0.559	0	1
Plant	surface	f_Cryomorphaceae_10199	3.416	736	0.054	0.419	0.416	0.584	random	0.558	0	1
Plant	surface	c_Gammaproteobacteria_60029	13.902	736	0.194	0.745	0.634	0.366	random	0.556	0	1
Plant	surface	f_Rhodobacteraceae_10662	34.659	736	0.102	0.233	0.911	0.089	random	0.556	0	1
Plant	surface	f_Pirellulaceae_50456	20.387	736	0.074	0.495	0.782	0.218	random	0.556	0	1
Plant	surface	g_Planctomyces_53232	3.853	736	0.177	1.011	0.089	0.911	random	0.555	0	1
Plant	surface	f_Ectothiorhodospiraceae_28569	12.204	736	0.268	1.998	0.119	0.881	random	0.550	0	1
Plant	surface	f_Saprospiraceae_64743	21.955	736	0.159	0.381	0.832	0.168	random	0.550	0	1
Plant	surface	f_Rhodobacteraceae_69209	20.370	736	0.544	0.487	0.604	0.396	random	0.549	0	1
Plant	surface	g_Fluviicola_45792	3.583	736	0.002	0.063	0.822	0.178	random	0.547	0	1
Plant	surface	f_OM27_59375	5.318	736	0.013	0.214	0.376	0.624	random	0.546	0	1
Plant	surface	c_Alphaproteobacteria_47330	38.435	736	0.108	0.095	0.941	0.059	random	0.546	0	1
Plant	surface	f_Alteromonadaceae_59651	4.024	736	0.088	2.719	0.238	0.762	random	0.541	0	1
Plant	surface	f_Rhodobacteraceae_64946	29.323	736	1.048	0.419	0.901	0.099	random	0.540	1	1
Plant	surface	f_Verrucomicrobiaceae_30371	31.769	736	0.037	0.102	0.891	0.109	random	0.539	0	1
Plant	surface	o_Stramenopiles_21246	13.434	736	0.072	0.469	0.584	0.416	random	0.539	0	1
Plant	surface	g_Maribacter_2784	11.820	736	0.173	0.715	0.248	0.752	random	0.537	0	1
Plant	surface	s_xylanidelens_41393	16.925	736	0.033	0.209	0.752	0.248	random	0.537	0	1
Plant	surface	g_nsmpVI18_54651	5.683	736	0.038	0.287	0.297	0.703	random	0.537	0	1
Plant	surface	o_Thiohalorhabdales_15150	10.467	736	0.006	0.077	0.901	0.099	random	0.537	0	1
Plant	surface	f_Flavobacteriaceae_53006	23.633	736	0.131	0.503	0.693	0.307	random	0.537	0	1
Plant	surface	f_Alteromonadaceae_19360	10.373	736	0.053	0.108	0.762	0.238	random	0.536	0	1
Plant	surface	g_Reinekea_47214	11.625	736	0.057	0.442	0.564	0.436	random	0.534	0	1
Plant	surface	f_Verrucomicrobiaceae_7925	35.088	736	0.125	0.084	0.891	0.109	random	0.531	0	1
Plant	surface	g_Ulvibacter_28217	4.162	736	0.060	0.696	0.109	0.891	random	0.528	0	0
Plant	surface	f_Hyphomonadaceae_22322	114.302	736	0.000	0.000	0.733	0.267	random	0.528	0	0
Plant	surface	o_Thiohalorhabdales_37049	39.052	736	0.289	0.425	0.832	0.168	random	0.527	0	0
Plant	surface	f_Flavobacteriaceae_45602	5.124	736	0.010	0.123	0.594	0.406	random	0.527	0	0
Plant	surface	g_Fluviicola_7159	17.972	736	0.341	2.753	0.208	0.792	random	0.526	0	0
Plant	surface	f_Hyphomonadaceae_39365	79.050	736	0.388	0.744	0.554	0.446	random	0.524	0	0
Plant	surface	f_Rhodobacteraceae_45846	3.692	736	0.039	0.747	0.139	0.861	random	0.524	0	0
Plant	surface	f_Oceanospirillaceae_11382	8.202	736	0.051	0.320	0.376	0.624	random	0.523	0	0
Plant	surface	o_Chromatiales_41366	44.204	736	0.025	0.052	0.911	0.089	random	0.523	0	0
Plant	surface	o_PHOS.HD29_10262	6.337	736	0.082	0.236	0.653	0.347	random	0.522	0	0
Plant	surface	g_Psychroflexus_66305	12.699	736	0.371	0.812	0.069	0.931	random	0.520	0	0
Plant	surface	g_Candidatus.Endobugula_43351	36.149	736	0.017	0.036	0.931	0.069	random	0.516	0	0
Plant	surface	g_Crocinitomix_15644	22.578	736	0.188	1.058	0.465	0.535	random	0.515	0	0
Plant	surface	f_Flavobacteriaceae_61242	27.013	736	0.306	0.941	0.485	0.515	random	0.514	0	0
Plant	surface	g_Reichenbachiella_61067	54.132	736	0.196	0.316	0.842	0.158	random	0.514	0	0
Plant	surface	o_Flavobacteriales_69721	6.997	736	0.183	1.115	0.347	0.653	random	0.514	0	0
Plant	surface	c_Alphaproteobacteria_35581	10.830	736	0.120	0.957	0.119	0.881	random	0.514	0	0
Plant	surface	f_Oceanospirillaceae_62810	20.691	736	0.272	1.390	0.267	0.733	random	0.512	0	0
Plant	surface	f_Rhodobacteraceae_68521	21.689	736	0.317	0.189	0.713	0.287	random	0.511	0	0
Plant	surface	f_JdFBGBact_62323	2.523	736	0.028	0.491	0.119	0.881	random	0.509	0	0
Plant	surface	g_Psychromonas_61353	28.059	736	0.208	1.824	0.139	0.861	random	0.505	0	0
Plant	surface	o_Stramenopiles_34750	27.396	736	0.047	0.167	0.782	0.218	random	0.504	0	0
Plant	surface	f_Saprospiraceae_45214	5.137	736	0.722	46.203	0.079	0.921	random	0.503	0	0
Plant	surface	f_Saprospiraceae_45159	6.166	736	0.025	0.197	0.525	0.475	random	0.503	0	0
Plant	surface	o_Stramenopiles_50809	14.831	736	0.193	1.696	0.248	0.752	random	0.500	0	0
Plant	surface	o_Stramenopiles_63535	46.138	736	0.342	0.566	0.703	0.297	random	0.499	0	0
Plant	surface	o_Rhodospirillales_19149	7.272	736	0.011	0.230	0.327	0.673	random	0.499	0	0
Plant	surface	s_longipedalis_49167	24.280	736	0.152	1.442	0.198	0.802	random	0.497	0	0
Plant	surface	o_Stramenopiles_59811	34.187	736	0.332	1.008	0.327	0.673	random	0.497	0	0
Plant	surface	o_Flavobacteriales_40297	15.926	736	0.099	0.100	0.861	0.139	random	0.495	0	0
Plant	surface	g_Pseudomonas_36602	31.133	736	0.002	0.006	0.901	0.099	random	0.494	0	0
Plant	surface	f_OM27_34430	7.933	736	0.229	1.051	0.089	0.911	random	0.490	0	0
Plant	surface	o_Rickettsiales_68044	2.580	736	0.035	1.576	0.188	0.812	random	0.489	0	0
Plant	surface	f_Rhodobacteraceae_33209	16.160	736	0.058	0.811	0.495	0.505	random	0.488	0	0
Plant	surface	g_Bdellovibrio_46651	3.500	736	0.056	0.363	0.624	0.376	random	0.486	0	0
Plant	surface	o_BD7.3_45519	8.479	736	0.050	1.846	0.386	0.614	random	0.486	0	0
Plant	surface	g_Candidatus.Endobugula_27483	6.095	736	0.020	0.330	0.267	0.733	random	0.485	0	0
Plant	surface	g_Polaribacter_67416	80.920	736	0.059	0.100	0.921	0.079	random	0.485	0	0
Plant	surface	g_Aquimarina_51036	27.045	736	0.138	1.400	0.257	0.743	random	0.482	0	0
Plant	surface	g_Reinekea_65198	21.303	736	0.327	1.233	0.248	0.752	random	0.480	0	0
Plant	surface	f_Flammeovirgaceae_53563	9.994	736	0.196	2.173	0.228	0.772	random	0.480	0	0
Plant	surface	o_Sphingomonadales_10074	15.421	736	0.048	0.487	0.426	0.574	random	0.479	0	0
Plant	surface	g_SC3.56_21012	3.651	736	0.041	2.063	0.089	0.911	random	0.479	0	0
Plant	surface	g_Methylophaga_46018	26.638	736	0.246	0.372	0.574	0.426	random	0.478	0	0
Plant	surface	f_Saprospiraceae_53888	15.759	736	0.601	1.757	0.208	0.792	random	0.478	0	0
Plant	surface	f_Alteromonadaceae_48619	2.648	736	0.017	1.390	0.257	0.743	random	0.475	0	0
Plant	surface	g_Polaribacter_46639	4.527	736	0.121	4.610	0.079	0.921	random	0.474	0	0
Plant	surface	g_BD2.13_69695	36.476	736	0.613	3.015	0.139	0.861	random	0.472	0	0
Plant	surface	g_Phaeobacter_41140	4.283	736	0.000	0.008	0.733	0.267	random	0.470	0	0
Plant	surface	f_OM27_24823	28.022	736	0.045	0.077	0.762	0.238	random	0.465	0	0
Plant	surface	f_Saprospiraceae_43300	21.736	736	1.583	0.774	0.475	0.525	random	0.465	1	0
Plant	surface	f_Rhodobacteraceae_62484	10.375	736	0.113	3.476	0.099	0.901	random	0.462	0	0
Plant	surface	f_Rhodobacteraceae_43423	8.971	736	0.054	1.087	0.307	0.693	random	0.462	0	0
Plant	surface	o_BD7.3_7399	7.805	736	0.590	28.102	0.317	0.683	random	0.462	0	0
Plant	surface	o_Stramenopiles_22106	60.262	736	0.038	0.203	0.723	0.277	random	0.461	0	0
Plant	surface	f_Erythrobacteraceae_25558	15.756	736	0.328	0.340	0.871	0.129	random	0.458	0	0
Plant	surface	f_Rhodobacteraceae_5819	29.140	736	0.039	0.105	0.663	0.337	random	0.458	0	0
Plant	surface	f_Hyphomonadaceae_45482	11.676	736	0.142	0.417	0.624	0.376	random	0.456	0	0
Plant	surface	o_Flavobacteriales_39031	9.276	736	0.199	2.933	0.436	0.564	random	0.456	0	0
Plant	surface	f_Xenococcaceae_39920	15.871	736	0.346	1.768	0.396	0.604	random	0.456	0	0
Plant	surface	g_Marinobacter_66298	4.818	736	0.070	0.433	0.356	0.644	random	0.455	0	0
Plant	surface	g_Cocleimonas_67355	3.697	736	0.005	0.189	0.614	0.386	random	0.455	0	0
Plant	surface	g_Thalassomonas_21663	56.208	736	0.022	0.125	0.921	0.079	random	0.454	0	0
Plant	surface	o_Stramenopiles_6698	11.686	736	0.048	0.376	0.554	0.446	random	0.453	0	0
Plant	surface	f_Rhodobacteraceae_35286	1.922	736	0.004	0.421	0.604	0.396	random	0.451	0	0
Plant	surface	f_Saprospiraceae_8372	8.559	736	0.100	0.259	0.446	0.554	random	0.448	0	0
Plant	surface	o_Chromatiales_62388	10.127	736	0.119	0.556	0.366	0.634	random	0.448	0	0
Plant	surface	f_Verrucomicrobiaceae_55425	74.202	736	0.511	1.996	0.069	0.931	random	0.445	0	0
Plant	surface	f_Marinicellaceae._10731	14.620	736	0.196	0.962	0.495	0.505	random	0.444	0	0
Plant	surface	g_Phaeobacter_36299	69.366	736	0.063	0.187	0.832	0.168	random	0.443	0	0
Plant	surface	f_Rhodobacteraceae_32617	12.965	736	0.035	0.630	0.436	0.564	random	0.443	0	0
Plant	surface	f_Pelobacteraceae_3988	4.336	736	0.097	0.561	0.337	0.663	random	0.439	0	0
Plant	surface	f_Alteromonadaceae_41601	58.987	736	0.339	0.495	0.703	0.297	random	0.436	0	0
Plant	surface	g_Octadecabacter_43673	5.664	736	0.404	29.478	0.149	0.851	random	0.436	0	0
Plant	surface	f_Xenococcaceae_213	50.541	736	0.043	0.164	0.772	0.228	random	0.435	0	0
Plant	surface	o_PYR10d3_52142	29.519	736	0.538	0.306	0.723	0.277	random	0.434	0	0
Plant	surface	f_Rhodobacteraceae_1760	5.261	736	0.030	1.050	0.436	0.564	random	0.434	0	0
Plant	surface	f_Rhodobacteraceae_6020	6.501	736	0.032	0.698	0.198	0.802	random	0.434	0	0
Plant	surface	f_Hyphomonadaceae_9210	13.650	736	0.227	1.023	0.168	0.832	random	0.433	0	0
Plant	surface	f_Alteromonadaceae_33981	24.350	736	0.337	0.463	0.376	0.624	random	0.429	0	0
Plant	surface	f_Phyllobacteriaceae_63751	5.257	736	0.065	0.274	0.277	0.723	random	0.429	0	0
Plant	surface	o_Myxococcales_57459	4.605	736	0.015	0.065	0.584	0.416	random	0.428	0	0
Plant	surface	o_Kiloniellales_45733	18.826	736	0.035	0.112	0.782	0.218	random	0.425	0	0
Plant	surface	f_Pirellulaceae_12782	4.871	736	0.081	0.768	0.465	0.535	random	0.424	0	0
Plant	surface	f_Flavobacteriaceae_53952	9.111	736	0.654	19.780	0.198	0.802	random	0.423	0	0
Plant	surface	g_Vibrio_29381	111.148	736	0.475	1.170	0.475	0.525	random	0.423	0	0
Plant	surface	f_Rhodobacteraceae_62619	13.757	736	0.015	0.249	0.851	0.149	random	0.422	0	0
Plant	surface	g_Bdellovibrio_48627	1.407	736	0.211	1.443	0.059	0.941	random	0.421	0	0
Plant	surface	g_Ruegeria_7312	2.111	736	0.001	0.196	0.604	0.396	random	0.417	0	0
Plant	surface	f_Flavobacteriaceae_57191	7.394	736	0.017	0.372	0.515	0.485	random	0.416	0	0
Plant	surface	c_Gammaproteobacteria_36805	26.120	736	0.586	1.930	0.059	0.941	random	0.416	0	0
Plant	surface	f_Desulfobacteraceae_61465	11.948	736	0.698	9.052	0.168	0.832	random	0.415	0	0
Plant	surface	f_ZA3409c_41735	25.157	736	0.218	3.184	0.099	0.901	random	0.413	0	0
Plant	surface	o_Chromatiales_418	40.325	736	0.355	0.531	0.802	0.198	random	0.411	0	0
Plant	surface	o_BD7.3_43644	28.935	736	0.759	4.236	0.356	0.644	random	0.410	0	0
Plant	surface	g_Marinicella_37651	70.602	736	0.102	0.204	0.921	0.079	random	0.410	0	0
Plant	surface	f_Flavobacteriaceae_10545	7.293	736	0.141	3.479	0.168	0.832	random	0.410	0	0
Plant	surface	o_UA01_8855	41.535	736	0.004	0.007	0.881	0.119	random	0.408	0	0
Plant	surface	g_Rubritalea_48927	9.245	736	0.001	0.021	0.772	0.228	random	0.404	0	0
Plant	surface	f_Rhodobacteraceae_57163	77.189	736	0.888	0.514	0.891	0.109	random	0.403	0	0
Plant	surface	f_Marinicellaceae._38549	6.825	736	0.008	0.198	0.861	0.139	random	0.398	0	0
Plant	surface	g_Bacteriovorax_15742	8.574	736	0.349	1.412	0.356	0.644	random	0.397	0	0
Plant	surface	f_Rhodobacteraceae_55843	5.303	736	0.003	0.189	0.653	0.347	random	0.397	0	0
Plant	surface	g_Marinicella_4595	9.330	736	1.034	17.789	0.158	0.842	random	0.391	0	0
Plant	surface	g_Maribacter_55189	7.358	736	0.580	24.400	0.069	0.931	random	0.390	0	0
Plant	surface	g_Saprospira_1455	14.637	736	0.010	0.127	0.802	0.198	random	0.385	0	0
Plant	surface	g_Tenacibaculum_5905	8.209	736	0.003	0.055	0.931	0.069	random	0.384	0	0
Plant	surface	f_Saprospiraceae_55747	14.779	736	0.997	0.773	0.366	0.634	random	0.383	0	0
Plant	surface	g_Verrucomicrobium_68666	6.775	736	0.348	1.126	0.149	0.851	random	0.383	0	0
Plant	surface	o_Cryptophyta_36100	3.769	736	0.000	0.002	0.802	0.198	random	0.382	0	0
Plant	surface	g_Marinicella_47301	10.524	736	0.072	0.260	0.723	0.277	random	0.380	0	0
Plant	surface	f_OM27_25682	6.784	736	0.016	0.153	0.644	0.356	random	0.378	0	0
Plant	surface	g_Octadecabacter_38288	9.508	736	0.334	0.879	0.267	0.733	random	0.373	0	0
Plant	surface	f_Flavobacteriaceae_45746	5.600	736	0.274	0.833	0.089	0.911	random	0.372	0	0
Plant	surface	o_Oceanospirillales_66196	9.752	736	0.237	0.407	0.436	0.564	random	0.371	0	0
Plant	surface	f_Piscirickettsiaceae_58493	7.038	736	0.036	0.226	0.594	0.406	random	0.371	0	0
Plant	surface	f_NS11.12_8012	11.956	736	0.046	1.444	0.465	0.535	random	0.370	0	0
Plant	surface	g_Tenacibaculum_53254	12.312	736	0.001	0.015	0.703	0.297	random	0.368	0	0
Plant	surface	g_Tenacibaculum_17043	123.863	736	0.208	0.367	0.911	0.089	random	0.368	0	0
Plant	surface	o_Acidimicrobiales_43889	245.572	736	0.000	0.000	0.851	0.149	random	0.366	0	0
Plant	surface	g_Planctomyces_34940	3.469	736	0.046	2.271	0.079	0.921	random	0.363	0	0
Plant	surface	f_Erythrobacteraceae_34591	25.018	736	0.490	0.352	0.663	0.337	random	0.363	0	0
Plant	surface	o_Flavobacteriales_22659	57.024	736	0.199	0.728	0.564	0.436	random	0.362	0	0
Plant	surface	f_Flavobacteriaceae_66248	16.737	736	0.693	12.063	0.129	0.871	random	0.361	0	0
Plant	surface	g_Candidatus.Endobugula_64468	26.233	736	0.354	6.445	0.327	0.673	random	0.350	0	0
Plant	surface	f_Rhodobacteraceae_8297	12.577	736	0.051	0.692	0.406	0.594	random	0.349	0	0
Plant	surface	o_Stramenopiles_22919	31.358	736	0.006	0.012	0.644	0.356	random	0.344	0	0
Plant	surface	g_Marinomonas_54748	15.890	736	0.063	0.612	0.564	0.436	random	0.338	0	0
Plant	surface	s_lacus_59993	28.506	736	0.102	0.220	0.604	0.396	random	0.338	0	0
Plant	surface	f_Rhodobacteraceae_38785	10.292	736	0.098	0.993	0.218	0.782	random	0.336	0	0
Plant	surface	g_Vibrio_28018	32.717	736	0.430	0.738	0.396	0.604	random	0.334	0	0
Plant	surface	f_Rhodobacteraceae_35821	25.358	736	0.075	0.532	0.653	0.347	random	0.333	0	0
Plant	surface	g_Candidatus.Portiera_64111	31.385	736	1.670	0.921	0.327	0.673	random	0.329	1	0
Plant	surface	g_Phaeobacter_28787	13.773	736	0.897	0.989	0.287	0.713	random	0.324	0	0
Plant	surface	o_Kiloniellales_41239	13.630	736	0.005	0.031	0.861	0.139	random	0.320	0	0
Plant	surface	f_wb1_P06_6620	20.836	736	0.020	0.030	0.941	0.059	random	0.320	0	0
Plant	surface	f_Flavobacteriaceae_64009	7.405	736	0.224	0.461	0.396	0.604	random	0.320	0	0
Plant	surface	f_Flavobacteriaceae_16081	22.780	736	0.097	0.942	0.406	0.594	random	0.316	0	0
Plant	surface	f_Hyphomonadaceae_20325	10.199	736	0.155	0.385	0.198	0.802	random	0.315	0	0
Plant	surface	f_JTB38_16766	14.662	736	0.766	1.569	0.297	0.703	random	0.313	0	0
Plant	surface	o_Chromatiales_21953	23.151	736	1.012	1.612	0.079	0.921	random	0.306	0	0
Plant	surface	s_lipolytica_48473	5.236	736	0.211	9.864	0.079	0.921	random	0.304	0	0
Plant	surface	g_Zobellia_34830	16.539	736	0.000	0.009	0.901	0.099	random	0.302	0	0
Plant	surface	f_Vibrionaceae_40605	3.382	736	0.097	2.013	0.149	0.851	random	0.299	0	0
Plant	surface	f_Alteromonadaceae_11164	47.676	736	0.444	0.784	0.366	0.634	random	0.298	0	0
Plant	surface	f_Rhodobacteraceae_64920	11.839	736	0.527	0.678	0.446	0.554	random	0.286	0	0
Plant	surface	f_Pirellulaceae_43422	14.478	736	0.160	2.591	0.069	0.931	random	0.278	0	0
Plant	surface	s_salsilacus_58096	5.659	736	0.130	2.772	0.119	0.881	random	0.272	0	0
Plant	surface	g_Marinobacterium_63329	47.985	736	0.601	1.624	0.406	0.594	random	0.271	0	0
Plant	surface	g_Crocinitomix_8043	11.830	736	0.261	3.328	0.188	0.812	random	0.268	0	0
Plant	surface	o_Stramenopiles_23869	133.012	736	0.749	0.877	0.594	0.406	random	0.266	0	0
Plant	surface	c_Gammaproteobacteria_48569	41.557	736	0.296	2.238	0.178	0.822	random	0.262	0	0
Plant	surface	f_Verrucomicrobiaceae_52651	38.321	736	0.334	1.248	0.485	0.515	random	0.262	0	0
Plant	surface	f_Rhodobacteraceae_16477	36.419	736	0.116	0.288	0.713	0.287	random	0.256	0	0
Plant	surface	f_Oceanospirillaceae_50697	17.126	736	0.500	3.231	0.089	0.911	random	0.254	0	0
Plant	surface	g_Maribacter_28754	9.282	736	0.010	0.076	0.693	0.307	random	0.251	0	0
Plant	surface	f_Haliangiaceae_63725	14.416	736	0.061	0.644	0.545	0.455	random	0.249	0	0
Plant	surface	f_Flavobacteriaceae_9447	4.541	736	0.792	5.051	0.059	0.941	random	0.249	0	0
Plant	surface	f_Flavobacteriaceae_63394	158.932	736	0.413	0.352	0.911	0.089	random	0.240	0	0
Plant	surface	g_Candidatus.Portiera_32826	141.981	736	2.032	1.157	0.356	0.644	random	0.237	1	0
Plant	surface	g_Marinicella_31739	18.376	736	0.166	0.765	0.119	0.881	random	0.237	0	0
Plant	surface	g_Lewinella_68450	17.667	736	0.021	0.254	0.505	0.495	random	0.236	0	0
Plant	surface	f_Hyphomonadaceae_45107	13.364	736	0.572	15.682	0.287	0.713	random	0.236	0	0
Plant	surface	o_Thiohalorhabdales_14519	38.510	736	0.022	0.101	0.772	0.228	random	0.234	0	0
Plant	surface	o_Kiloniellales_39895	2.399	736	0.032	3.599	0.149	0.851	random	0.234	0	0
Plant	surface	s_aureus_66820	9.044	736	0.500	26.440	0.109	0.891	random	0.230	0	0
Plant	surface	f_Piscirickettsiaceae_52312	9.480	736	0.011	0.420	0.673	0.327	random	0.221	0	0
Plant	surface	o_Flavobacteriales_28414	4.668	736	0.034	0.893	0.198	0.802	random	0.220	0	0
Plant	surface	f_Saprospiraceae_32177	9.437	736	0.150	1.349	0.238	0.762	random	0.215	0	0
Plant	surface	f_Flammeovirgaceae_7228	13.934	736	0.916	2.408	0.119	0.881	random	0.211	0	0
Plant	surface	o_Stramenopiles_43680	4.559	736	0.048	0.735	0.139	0.861	random	0.202	0	0
Plant	surface	f_Colwelliaceae_50827	17.111	736	0.094	0.872	0.327	0.673	random	0.201	0	0
Plant	surface	g_Maribacter_37069	2.713	736	0.971	27.524	0.129	0.871	random	0.199	0	0
Plant	surface	f_JdFBGBact_10322	7.232	736	0.036	0.409	0.307	0.693	random	0.198	0	0
Plant	surface	f_Saprospiraceae_62556	15.960	736	0.292	5.214	0.168	0.832	random	0.197	0	0
Plant	surface	s_gelatinovorus_47335	10.266	736	0.491	1.095	0.356	0.644	random	0.197	0	0
Plant	surface	f_Phyllobacteriaceae_34744	33.774	736	0.027	0.283	0.752	0.248	random	0.186	0	0
Plant	surface	g_Rubritalea_36886	14.533	736	0.929	19.222	0.188	0.812	random	0.182	0	0
Plant	surface	f_Flavobacteriaceae_14199	4.554	736	0.664	43.554	0.109	0.891	random	0.174	0	0
Plant	surface	f_Flavobacteriaceae_61360	50.764	736	0.002	0.025	0.911	0.089	random	0.169	0	0
Plant	surface	g_Thiothrix_45240	14.530	736	0.173	1.950	0.129	0.871	random	0.168	0	0
Plant	surface	g_Acaryochloris_13648	5.279	736	0.001	0.091	0.842	0.158	random	0.164	0	0
Plant	surface	g_Rubritalea_30896	1.880	736	0.010	0.408	0.257	0.743	random	0.163	0	0
Plant	surface	f_Flavobacteriaceae_50723	14.352	736	0.080	0.950	0.119	0.881	random	0.162	0	0
Plant	surface	o_Flavobacteriales_43145	1.770	736	0.534	69.971	0.158	0.842	random	0.161	0	0
Plant	surface	o_GMD14H09_43171	6.318	736	0.055	2.221	0.347	0.653	random	0.161	0	0
Plant	surface	g_Vibrio_51792	2.680	736	0.803	101.367	0.089	0.911	random	0.151	0	0
Plant	surface	o_BD7.3_58277	7.545	736	0.004	0.255	0.881	0.119	random	0.146	0	0
Plant	surface	f_Vibrionaceae_56163	33.674	736	0.357	0.417	0.525	0.475	random	0.139	0	0
Plant	surface	f_Hyphomicrobiaceae_46627	9.946	736	0.646	28.546	0.059	0.941	random	0.129	0	0
Plant	surface	g_Geobacter_63214	13.329	736	0.047	1.767	0.287	0.713	random	0.129	0	0
Plant	surface	g_Polaribacter_55088	5.270	736	0.006	0.735	0.416	0.584	random	0.127	0	0
Plant	surface	f_Piscirickettsiaceae_51491	8.748	736	0.009	0.568	0.693	0.307	random	0.115	0	0
Plant	surface	f_Alteromonadaceae_40448	6.825	736	1.589	9.953	0.079	0.921	random	0.112	1	0
Plant	surface	g_Polaribacter_67697	26.298	736	1.286	1.568	0.317	0.683	random	0.102	1	0
Plant	surface	f_JdFBGBact_62871	8.419	736	0.001	0.020	0.812	0.188	random	0.095	0	0
Plant	surface	f_Rhodobacteraceae_58736	3.888	736	0.075	10.422	0.228	0.772	random	0.095	0	0
Plant	surface	g_Acinetobacter_67161	2.114	736	0.003	0.683	0.297	0.703	random	0.086	0	0
Plant	surface	f_HTCC2089_55586	113.529	736	0.444	0.754	0.812	0.188	random	0.086	0	0
Plant	surface	f_Rhodobacteraceae_27916	2.864	736	0.018	4.273	0.089	0.911	random	0.074	0	0
Plant	surface	g_Persicirhabdus_63912	24.922	736	0.106	2.803	0.168	0.832	random	0.072	0	0
Plant	surface	g_Psychromonas_61495	50.520	736	0.234	0.713	0.426	0.574	random	0.069	0	0
Plant	surface	g_Fluviicola_31141	3.556	736	0.008	0.790	0.347	0.653	random	0.062	0	0
Plant	surface	g_Halomonas_59730	8.343	736	0.029	0.284	0.584	0.416	random	0.056	0	0
Plant	surface	f_Alteromonadaceae_67494	38.798	736	0.078	0.674	0.515	0.485	random	0.054	0	0
Plant	surface	f_Alteromonadaceae_42849	24.850	736	0.446	5.089	0.198	0.802	random	0.049	0	0
Plant	surface	f_Rhodobacteraceae_58759	7.061	736	1.675	21.516	0.238	0.762	random	0.044	1	0
Plant	surface	g_Alcanivorax_41266	2.173	736	0.076	2.468	0.109	0.891	random	0.041	0	0
Plant	surface	o_Stramenopiles_50527	17.172	736	0.509	20.256	0.079	0.921	random	0.039	0	0
Plant	surface	o_Myxococcales_68325	1.871	736	1.798	103.784	0.257	0.743	random	0.037	1	0
Plant	surface	g_Planctomyces_5753	1.642	736	0.011	4.802	0.198	0.802	random	0.035	0	0
Plant	surface	o_Myxococcales_3268	52.109	736	0.373	1.978	0.317	0.683	random	0.032	0	0
Plant	surface	f_Rhodobacteraceae_33416	23.606	736	0.161	2.002	0.248	0.752	random	0.030	0	0
Plant	surface	s_antarcticus_38193	5.328	736	0.020	2.210	0.406	0.594	random	0.023	0	0
Plant	surface	f_Alteromonadaceae_46584	7.472	736	0.178	5.900	0.099	0.901	random	0.022	0	0
Plant	surface	g_Glaciecola_66614	302.713	736	2.866	0.764	0.752	0.248	random	0.011	1	0
Plant	surface	g_Octadecabacter_7146	17.664	736	1.851	14.107	0.059	0.941	random	0.011	1	0
Plant	surface	g_Plesiocystis_2618	5.840	736	0.678	48.849	0.059	0.941	random	0.006	0	0
Plant	surface	g_nsmpVI18_6241	16.026	736	0.666	17.889	0.238	0.762	random	0.005	0	0
Plant	surface	f_Enterobacteriaceae_66983	73.141	736	1.112	3.713	0.129	0.871	random	0.001	1	0
Sediment	non_saline	g_Devosia_46613	2.925	2767	0.050	3.771	0.000	1.000	heterogeneous	0.496	0	1
Sediment	non_saline	o_SBla14_29015	1.789	2767	0.575	204.091	0.000	1.000	heterogeneous	0.478	0	1
Sediment	non_saline	c_Betaproteobacteria_6776	33.147	2767	0.313	3.433	0.000	1.000	heterogeneous	0.473	0	1
Sediment	non_saline	o_SBla14_69002	1.994	2767	1.075	209.793	0.000	1.000	heterogeneous	0.462	0	1
Sediment	non_saline	o_Solirubrobacterales_12548	4.322	2767	0.478	14.761	0.000	1.000	heterogeneous	0.442	0	1
Sediment	non_saline	o_Rhizobiales_68300	5.752	2767	0.768	37.466	0.000	1.000	heterogeneous	0.424	0	1
Sediment	non_saline	g_Rhodoplanes_26045	4.796	2767	0.640	15.081	0.000	1.000	heterogeneous	0.413	0	1
Sediment	non_saline	f_Rhodospirillaceae_68060	11.936	2767	0.271	3.292	0.000	1.000	heterogeneous	0.402	0	1
Sediment	non_saline	f_Acetobacteraceae_57916	3.009	2767	0.166	8.243	0.000	1.000	heterogeneous	0.364	0	1
Sediment	non_saline	o_Ellin329_51664	30.728	2767	0.669	1.199	0.000	1.000	heterogeneous	0.318	0	1
Sediment	non_saline	o_MSBL9_61863	41.026	2767	11.354	2.702	0.000	1.000	heterogeneous	0.312	0	1
Sediment	non_saline	o_ArcA07_26482	92.099	2767	14.099	1.413	0.030	0.970	heterogeneous	0.310	0	1
Sediment	non_saline	c_Deltaproteobacteria_40004	50.943	2767	8.333	1.446	0.000	1.000	heterogeneous	0.305	0	1
Sediment	non_saline	o_C20_54922	58.917	2767	13.311	2.340	0.000	1.000	heterogeneous	0.304	0	1
Sediment	non_saline	o_C20_52286	85.890	2767	18.099	2.677	0.040	0.960	heterogeneous	0.298	1	1
Sediment	non_saline	o_PK329_33502	80.590	2767	17.024	3.107	0.030	0.970	heterogeneous	0.297	1	1
Sediment	non_saline	o_GIF10_29468	42.254	2767	14.485	3.339	0.000	1.000	heterogeneous	0.292	0	1
Sediment	non_saline	o_GCA004_11374	57.853	2767	6.949	1.003	0.000	1.000	heterogeneous	0.291	0	1
Sediment	non_saline	c_Deltaproteobacteria_25767	45.974	2767	19.819	3.758	0.000	1.000	heterogeneous	0.291	1	1
Sediment	non_saline	c_SHA.26_8287	67.055	2767	11.542	1.548	0.030	0.970	heterogeneous	0.291	0	1
Sediment	non_saline	o_S.BQ2.57_50957	35.118	2767	25.487	7.913	0.000	1.000	heterogeneous	0.290	1	1
Sediment	non_saline	o_Solibacterales_14005	22.759	2767	24.845	15.086	0.010	0.990	heterogeneous	0.289	1	1
Sediment	non_saline	c_SHA.26_37484	4.684	2767	17.493	59.000	0.000	1.000	heterogeneous	0.289	1	1
Sediment	non_saline	f_Rhodocyclaceae_67383	1.934	2767	1.514	52.834	0.000	1.000	heterogeneous	0.288	0	1
Sediment	non_saline	f_Spirochaetaceae_62446	52.768	2767	16.842	4.678	0.020	0.980	heterogeneous	0.287	1	1
Sediment	non_saline	c_Thermoprotei_28900	75.392	2767	15.446	1.514	0.000	1.000	heterogeneous	0.287	1	1
Sediment	non_saline	c_BD4.9_4868	3.439	2767	11.833	55.358	0.000	1.000	heterogeneous	0.285	0	1
Sediment	non_saline	o_pGrfC26_39466	105.757	2767	21.142	1.611	0.030	0.970	heterogeneous	0.283	1	1
Sediment	non_saline	o_BPC076_34845	5.349	2767	17.998	49.558	0.000	1.000	heterogeneous	0.283	1	1
Sediment	non_saline	o_Elusimicrobiales_3086	5.487	2767	13.040	33.984	0.000	1.000	heterogeneous	0.282	0	1
Sediment	non_saline	o_pGrfC26_26907	10.213	2767	10.385	15.740	0.000	1.000	heterogeneous	0.281	0	1
Sediment	non_saline	o_FS117.23B.02_39034	7.949	2767	13.808	25.005	0.000	1.000	heterogeneous	0.280	0	1
Sediment	non_saline	p_AC1_28474	1.928	2767	2.978	23.588	0.000	1.000	heterogeneous	0.279	0	1
Sediment	non_saline	g_Geobacter_69807	18.028	2767	2.937	4.519	0.000	1.000	heterogeneous	0.278	0	1
Sediment	non_saline	o_PK329_35106	56.086	2767	23.354	5.147	0.000	1.000	heterogeneous	0.277	1	1
Sediment	non_saline	f_Pirellulaceae_13795	9.866	2767	12.304	14.805	0.000	1.000	heterogeneous	0.277	0	1
Sediment	non_saline	o_KD8.87_2695	29.241	2767	0.277	1.068	0.010	0.990	heterogeneous	0.276	0	1
Sediment	non_saline	o_Bacteroidales_27521	43.706	2767	18.942	5.719	0.000	1.000	heterogeneous	0.276	1	1
Sediment	non_saline	o_Elusimicrobiales_65416	1.373	2767	3.035	35.127	0.000	1.000	heterogeneous	0.276	0	1
Sediment	non_saline	c_Anaerolineae_26177	57.410	2767	20.645	4.627	0.000	1.000	heterogeneous	0.275	1	1
Sediment	non_saline	c_S085_52305	42.121	2767	20.122	5.055	0.000	1.000	heterogeneous	0.275	1	1
Sediment	non_saline	o_Bacteroidales_55571	3.917	2767	14.502	53.773	0.000	1.000	heterogeneous	0.274	0	1
Sediment	non_saline	o_A31_6172	17.050	2767	21.311	16.090	0.000	1.000	heterogeneous	0.274	1	1
Sediment	non_saline	c_TM1_59347	56.577	2767	22.003	3.480	0.000	1.000	heterogeneous	0.274	1	1
Sediment	non_saline	o_BPC076_36483	6.651	2767	18.067	38.071	0.000	1.000	heterogeneous	0.274	1	1
Sediment	non_saline	c_BD4.9_12301	4.575	2767	16.111	45.041	0.000	1.000	heterogeneous	0.274	1	1
Sediment	non_saline	o_Bacteroidales_62886	37.570	2767	7.597	2.183	0.010	0.990	heterogeneous	0.273	0	1
Sediment	non_saline	f_Pirellulaceae_50369	9.493	2767	22.245	26.243	0.000	1.000	heterogeneous	0.273	1	1
Sediment	non_saline	c_SJA.28_32448	8.173	2767	15.654	26.035	0.000	1.000	heterogeneous	0.272	1	1
Sediment	non_saline	o_GW.28_28666	59.221	2767	9.653	2.099	0.000	1.000	heterogeneous	0.272	0	1
Sediment	non_saline	o_Bacteroidales_55948	107.923	2767	21.146	2.858	0.000	1.000	heterogeneous	0.272	1	1
Sediment	non_saline	o_iii1.15_17260	15.526	2767	14.843	13.474	0.000	1.000	heterogeneous	0.272	0	1
Sediment	non_saline	f_Pirellulaceae_47512	0.708	2767	0.313	6.727	0.000	1.000	heterogeneous	0.272	0	1
Sediment	non_saline	f_Syntrophaceae_59562	105.496	2767	22.530	2.409	0.000	1.000	heterogeneous	0.271	1	1
Sediment	non_saline	c_ABY1_10911	3.281	2767	8.265	38.180	0.000	1.000	heterogeneous	0.271	0	1
Sediment	non_saline	c_Alphaproteobacteria_36734	38.136	2767	23.550	7.528	0.000	1.000	heterogeneous	0.270	1	1
Sediment	non_saline	o_Bacteroidales_48403	18.053	2767	11.261	9.867	0.000	1.000	heterogeneous	0.270	0	1
Sediment	non_saline	o_MVS.40_8109	5.355	2767	18.396	50.225	0.000	1.000	heterogeneous	0.270	1	1
Sediment	non_saline	o_p04_C01_26461	20.682	2767	11.321	4.494	0.000	1.000	heterogeneous	0.270	0	1
Sediment	non_saline	o_PBS.III.9_64728	3.945	2767	12.258	44.492	0.000	1.000	heterogeneous	0.270	0	1
Sediment	non_saline	g_Candidatus.Methanoregula_13572	54.566	2767	14.142	3.308	0.000	1.000	heterogeneous	0.269	0	1
Sediment	non_saline	o_iii1.15_36765	21.046	2767	31.621	15.775	0.000	1.000	heterogeneous	0.269	1	1
Sediment	non_saline	f_Desulfarculaceae_55190	3.131	2767	12.712	61.327	0.000	1.000	heterogeneous	0.269	0	1
Sediment	non_saline	p_AC1_40458	43.068	2767	12.354	2.256	0.000	1.000	heterogeneous	0.268	0	1
Sediment	non_saline	p_GN04_11136	5.228	2767	3.446	5.748	0.000	1.000	heterogeneous	0.268	0	1
Sediment	non_saline	o_RB046_30752	8.781	2767	20.640	32.063	0.000	1.000	heterogeneous	0.268	1	1
Sediment	non_saline	o_GIF10_69311	37.454	2767	24.799	5.644	0.000	1.000	heterogeneous	0.267	1	1
Sediment	non_saline	c_Deltaproteobacteria_19478	4.116	2767	13.883	44.494	0.000	1.000	heterogeneous	0.267	0	1
Sediment	non_saline	o_pGrfC26_27516	3.511	2767	13.833	61.217	0.000	1.000	heterogeneous	0.267	0	1
Sediment	non_saline	o_BPC076_39817	26.892	2767	21.190	9.956	0.000	1.000	heterogeneous	0.267	1	1
Sediment	non_saline	g_Phenylobacterium_42150	15.866	2767	0.230	3.648	0.000	1.000	heterogeneous	0.267	0	1
Sediment	non_saline	c_OP8_1_38867	8.539	2767	20.536	32.693	0.000	1.000	heterogeneous	0.267	1	1
Sediment	non_saline	o_GCA004_67168	92.309	2767	25.570	3.051	0.010	0.990	heterogeneous	0.267	1	1
Sediment	non_saline	o_ArcA07_39568	10.943	2767	21.025	25.454	0.000	1.000	heterogeneous	0.266	1	1
Sediment	non_saline	o_MVS.40_6044	6.018	2767	17.937	38.863	0.000	1.000	heterogeneous	0.266	1	1
Sediment	non_saline	o_GIF9_64667	6.631	2767	11.929	25.067	0.000	1.000	heterogeneous	0.266	0	1
Sediment	non_saline	o_Methanocellales_58496	22.732	2767	21.296	10.415	0.000	1.000	heterogeneous	0.266	1	1
Sediment	non_saline	c_BD4.9_32343	1.024	2767	0.600	7.510	0.000	1.000	heterogeneous	0.265	0	1
Sediment	non_saline	f_auto67_4W_45953	14.485	2767	20.405	19.101	0.000	1.000	heterogeneous	0.265	1	1
Sediment	non_saline	o_Bacteroidales_51049	9.379	2767	4.435	4.794	0.000	1.000	heterogeneous	0.265	0	1
Sediment	non_saline	f_Clostridiaceae_42007	36.048	2767	20.308	6.777	0.000	1.000	heterogeneous	0.264	1	1
Sediment	non_saline	f_AKIW659_1582	27.160	2767	23.856	10.009	0.000	1.000	heterogeneous	0.264	1	1
Sediment	non_saline	o_AKAU3564_53816	12.213	2767	25.202	21.208	0.000	1.000	heterogeneous	0.264	1	1
Sediment	non_saline	o_MVS.40_39541	2.671	2767	6.607	33.476	0.000	1.000	heterogeneous	0.264	0	1
Sediment	non_saline	c_ODP123_50956	14.568	2767	27.088	16.034	0.000	1.000	heterogeneous	0.264	1	1
Sediment	non_saline	f_Ellin515_62273	71.689	2767	34.100	4.501	0.030	0.970	heterogeneous	0.263	1	1
Sediment	non_saline	o_GIF9_8420	2.511	2767	10.931	66.226	0.000	1.000	heterogeneous	0.263	0	1
Sediment	non_saline	f_Chitinophagaceae_64475	8.899	2767	0.424	9.844	0.030	0.970	heterogeneous	0.262	0	1
Sediment	non_saline	o_PK329_39397	45.191	2767	13.142	3.908	0.040	0.960	heterogeneous	0.262	0	1
Sediment	non_saline	f_Syntrophaceae_29634	17.075	2767	26.124	16.639	0.000	1.000	heterogeneous	0.261	1	1
Sediment	non_saline	o_Pedosphaerales._34544	1.542	2767	1.088	8.541	0.000	1.000	heterogeneous	0.261	0	1
Sediment	non_saline	f_Ellin515_56285	35.353	2767	31.105	8.233	0.000	1.000	heterogeneous	0.261	1	1
Sediment	non_saline	p_FCPU426_32966	13.798	2767	15.994	13.386	0.000	1.000	heterogeneous	0.260	1	1
Sediment	non_saline	o_GIF9_5840	4.381	2767	15.854	45.782	0.000	1.000	heterogeneous	0.260	1	1
Sediment	non_saline	p_Elusimicrobia_69757	1.785	2767	5.750	49.027	0.000	1.000	heterogeneous	0.260	0	1
Sediment	non_saline	p_OD1_35742	6.925	2767	13.128	19.453	0.000	1.000	heterogeneous	0.260	0	1
Sediment	non_saline	c_OP8_1_39107	21.268	2767	27.007	13.290	0.000	1.000	heterogeneous	0.260	1	1
Sediment	non_saline	g_Candidatus.Solibacter_12646	4.373	2767	8.967	27.911	0.000	1.000	heterogeneous	0.260	0	1
Sediment	non_saline	c_12.24_57053	35.061	2767	20.999	5.951	0.000	1.000	heterogeneous	0.260	1	1
Sediment	non_saline	f_Anaerolinaceae_38220	26.623	2767	24.875	7.964	0.000	1.000	heterogeneous	0.260	1	1
Sediment	non_saline	p_NC10_31069	9.838	2767	28.484	28.777	0.000	1.000	heterogeneous	0.258	1	1
Sediment	non_saline	o_PK329_8521	22.329	2767	23.609	10.948	0.000	1.000	heterogeneous	0.258	1	1
Sediment	non_saline	c_OP8_1_68349	3.140	2767	2.464	10.763	0.000	1.000	heterogeneous	0.258	0	1
Sediment	non_saline	o_GAB.B06_58639	1.507	2767	0.257	1.970	0.030	0.970	heterogeneous	0.258	0	1
Sediment	non_saline	o_A31_53433	36.039	2767	30.852	8.103	0.000	1.000	heterogeneous	0.258	1	1
Sediment	non_saline	o_WCHB1.41_27918	6.792	2767	23.777	35.323	0.000	1.000	heterogeneous	0.258	1	1
Sediment	non_saline	o_BPC076_30521	46.175	2767	22.529	3.714	0.000	1.000	heterogeneous	0.257	1	1
Sediment	non_saline	o_JH.WHS47_13524	87.862	2767	20.133	1.680	0.000	1.000	heterogeneous	0.257	1	1
Sediment	non_saline	o_TG3.1_69756	64.586	2767	16.178	1.652	0.010	0.990	heterogeneous	0.256	1	1
Sediment	non_saline	f_Pirellulaceae_7404	1.206	2767	1.055	12.857	0.000	1.000	heterogeneous	0.256	0	1
Sediment	non_saline	o_Dehalococcoidales_26717	16.520	2767	17.593	10.404	0.000	1.000	heterogeneous	0.256	1	1
Sediment	non_saline	o_Elusimicrobiales_30584	2.232	2767	6.910	48.226	0.000	1.000	heterogeneous	0.255	0	1
Sediment	non_saline	c_Dehalococcoidetes_8360	76.138	2767	38.936	4.626	0.010	0.990	heterogeneous	0.255	1	1
Sediment	non_saline	o_WCHB1.41_12462	10.816	2767	23.644	19.886	0.000	1.000	heterogeneous	0.255	1	1
Sediment	non_saline	f_Acetobacteraceae_56488	21.241	2767	0.869	3.275	0.000	1.000	heterogeneous	0.255	0	1
Sediment	non_saline	p_SC4_64382	22.601	2767	25.043	12.022	0.000	1.000	heterogeneous	0.255	1	1
Sediment	non_saline	c_Deltaproteobacteria_27416	63.524	2767	35.322	4.452	0.000	1.000	heterogeneous	0.255	1	1
Sediment	non_saline	o_SHA.124_30316	24.662	2767	27.966	11.415	0.000	1.000	heterogeneous	0.254	1	1
Sediment	non_saline	g_SAGMEG.1_65311	0.691	2767	0.334	5.360	0.000	1.000	heterogeneous	0.254	0	1
Sediment	non_saline	o_pGrfC26_49327	3.625	2767	9.304	33.004	0.000	1.000	heterogeneous	0.254	0	1
Sediment	non_saline	o_BPC076_39075	12.079	2767	30.852	20.243	0.000	1.000	heterogeneous	0.253	1	1
Sediment	non_saline	o_SHA.124_17440	37.765	2767	24.370	6.517	0.010	0.990	heterogeneous	0.253	1	1
Sediment	non_saline	c_MBGA_13383	3.654	2767	10.643	40.865	0.000	1.000	heterogeneous	0.253	0	1
Sediment	non_saline	p_TPD.58_17029	1.037	2767	0.749	10.524	0.000	1.000	heterogeneous	0.252	0	1
Sediment	non_saline	o_Bacteroidales_28420	27.050	2767	41.306	13.469	0.000	1.000	heterogeneous	0.252	1	1
Sediment	non_saline	o_Bacteroidales_34774	11.316	2767	20.516	21.920	0.000	1.000	heterogeneous	0.252	1	1
Sediment	non_saline	c_OP8_1_39955	30.491	2767	40.422	11.624	0.010	0.990	heterogeneous	0.251	1	1
Sediment	non_saline	f_Spirochaetaceae_51119	39.107	2767	28.073	6.008	0.000	1.000	heterogeneous	0.251	1	1
Sediment	non_saline	p_GOUTA4_3129	8.693	2767	21.521	29.827	0.000	1.000	heterogeneous	0.251	1	1
Sediment	non_saline	c_MSB.5A5_28759	7.274	2767	18.591	33.806	0.000	1.000	heterogeneous	0.250	1	1
Sediment	non_saline	g_Crenothrix_50932	10.803	2767	2.650	4.142	0.000	1.000	heterogeneous	0.250	0	1
Sediment	non_saline	o_S0208_8720	12.011	2767	19.472	19.163	0.000	1.000	heterogeneous	0.250	1	1
Sediment	non_saline	f_AKIW659_62050	10.983	2767	7.398	9.501	0.000	1.000	heterogeneous	0.249	0	1
Sediment	non_saline	f_Dehalococcoidaceae_54190	12.528	2767	21.549	17.718	0.000	1.000	heterogeneous	0.249	1	1
Sediment	non_saline	o_GCA004_67285	26.820	2767	22.076	6.970	0.000	1.000	heterogeneous	0.249	1	1
Sediment	non_saline	p_GOUTA4_26197	4.134	2767	12.027	41.755	0.000	1.000	heterogeneous	0.249	0	1
Sediment	non_saline	o_Solibacterales_25981	15.244	2767	0.683	1.766	0.030	0.970	heterogeneous	0.249	0	1
Sediment	non_saline	c_BD4.9_30114	47.197	2767	24.642	4.442	0.000	1.000	heterogeneous	0.249	1	1
Sediment	non_saline	g_Chondromyces_24874	3.625	2767	12.080	52.257	0.000	1.000	heterogeneous	0.248	0	1
Sediment	non_saline	o_Bacteroidales_64969	23.713	2767	25.162	11.694	0.000	1.000	heterogeneous	0.248	1	1
Sediment	non_saline	f_Isosphaeraceae_22217	3.279	2767	0.410	14.660	0.000	1.000	heterogeneous	0.248	0	1
Sediment	non_saline	f_AKIW659_28243	7.285	2767	19.021	32.987	0.000	1.000	heterogeneous	0.248	1	1
Sediment	non_saline	o_Solibacterales_2062	46.563	2767	32.953	5.657	0.000	1.000	heterogeneous	0.248	1	1
Sediment	non_saline	f_Anaerolinaceae_65654	22.316	2767	41.901	15.464	0.000	1.000	heterogeneous	0.248	1	1
Sediment	non_saline	f_MSB.4E2_46658	11.515	2767	16.562	14.745	0.000	1.000	heterogeneous	0.247	1	1
Sediment	non_saline	c_BD4.9_38328	21.377	2767	43.689	16.472	0.000	1.000	heterogeneous	0.247	1	1
Sediment	non_saline	c_Gemm.1_69755	75.301	2767	29.325	2.897	0.010	0.990	heterogeneous	0.247	1	1
Sediment	non_saline	f_Flammeovirgaceae_38822	39.581	2767	35.806	8.653	0.000	1.000	heterogeneous	0.247	1	1
Sediment	non_saline	o_Pla1_31537	3.667	2767	6.168	21.736	0.000	1.000	heterogeneous	0.246	0	1
Sediment	non_saline	o_Dehalococcoidales_40255	2.129	2767	4.310	20.646	0.000	1.000	heterogeneous	0.246	0	1
Sediment	non_saline	o_PK329_3607	60.908	2767	28.586	4.668	0.000	1.000	heterogeneous	0.246	1	1
Sediment	non_saline	f_Pirellulaceae_40078	17.180	2767	39.414	19.635	0.000	1.000	heterogeneous	0.245	1	1
Sediment	non_saline	o_Bacteroidales_39461	22.787	2767	46.778	16.772	0.000	1.000	heterogeneous	0.245	1	1
Sediment	non_saline	g_Opitutus_55063	3.711	2767	14.814	57.643	0.000	1.000	heterogeneous	0.244	0	1
Sediment	non_saline	f_AKIW659_61850	24.404	2767	47.499	15.958	0.000	1.000	heterogeneous	0.244	1	1
Sediment	non_saline	o_SHA.20_16588	9.048	2767	18.146	24.472	0.000	1.000	heterogeneous	0.244	1	1
Sediment	non_saline	o_Elusimicrobiales_12725	6.296	2767	5.739	10.102	0.000	1.000	heterogeneous	0.243	0	1
Sediment	non_saline	f_Caulobacteraceae_57522	13.053	2767	0.942	3.718	0.000	1.000	heterogeneous	0.243	0	1
Sediment	non_saline	o_Bacteroidales_69521	41.072	2767	41.924	7.973	0.000	1.000	heterogeneous	0.243	1	1
Sediment	non_saline	o_MVS.40_58522	111.189	2767	44.142	3.267	0.020	0.980	heterogeneous	0.243	1	1
Sediment	non_saline	f_DHVEG.1_49451	15.200	2767	32.177	16.233	0.000	1.000	heterogeneous	0.243	1	1
Sediment	non_saline	o_Pedosphaerales._49651	24.384	2767	30.589	11.263	0.000	1.000	heterogeneous	0.242	1	1
Sediment	non_saline	c_BD4.9_53877	18.754	2767	32.537	12.314	0.000	1.000	heterogeneous	0.242	1	1
Sediment	non_saline	f_OPB35_32828	1.750	2767	5.812	32.760	0.000	1.000	heterogeneous	0.242	0	1
Sediment	non_saline	o_BPC076_28316	18.719	2767	16.420	7.202	0.000	1.000	heterogeneous	0.242	1	1
Sediment	non_saline	c_OS.K_16637	126.386	2767	42.784	2.715	0.010	0.990	heterogeneous	0.242	1	1
Sediment	non_saline	k_Bacteria_39574	7.360	2767	21.485	33.677	0.000	1.000	heterogeneous	0.242	1	1
Sediment	non_saline	o_A89_11191	19.590	2767	27.312	10.626	0.000	1.000	heterogeneous	0.242	1	1
Sediment	non_saline	f_Desulfarculaceae_58070	10.024	2767	26.803	27.094	0.000	1.000	heterogeneous	0.241	1	1
Sediment	non_saline	c_BSV26_51505	14.531	2767	11.978	11.554	0.000	1.000	heterogeneous	0.241	0	1
Sediment	non_saline	o_GIF10_39454	115.287	2767	49.260	3.412	0.030	0.970	heterogeneous	0.241	1	1
Sediment	non_saline	o_SHA.20_33820	2.289	2767	8.782	50.959	0.000	1.000	heterogeneous	0.240	0	1
Sediment	non_saline	o_Pedosphaerales._33861	6.336	2767	18.784	36.939	0.000	1.000	heterogeneous	0.240	1	1
Sediment	non_saline	f_Desulfarculaceae_4518	1.619	2767	2.478	22.865	0.000	1.000	heterogeneous	0.240	0	1
Sediment	non_saline	o_BPC076_39098	58.026	2767	42.787	5.694	0.000	1.000	heterogeneous	0.240	1	1
Sediment	non_saline	c_SAW1_B6_26960	27.688	2767	23.827	9.282	0.000	1.000	heterogeneous	0.240	1	1
Sediment	non_saline	o_SSS58A_30599	31.252	2767	41.435	10.529	0.000	1.000	heterogeneous	0.240	1	1
Sediment	non_saline	o_GIF10_32903	16.537	2767	19.506	12.770	0.000	1.000	heterogeneous	0.239	1	1
Sediment	non_saline	f_Ellin515_45676	9.151	2767	9.956	10.611	0.000	1.000	heterogeneous	0.239	0	1
Sediment	non_saline	o_Dehalococcoidales_49116	121.075	2767	43.712	2.947	0.030	0.970	heterogeneous	0.239	1	1
Sediment	non_saline	c_TM1_62120	6.022	2767	14.462	35.012	0.000	1.000	heterogeneous	0.239	0	1
Sediment	non_saline	o_BPC076_13349	64.798	2767	50.373	6.062	0.000	1.000	heterogeneous	0.239	1	1
Sediment	non_saline	o_BPC076_28065	98.371	2767	47.661	3.469	0.040	0.960	heterogeneous	0.239	1	1
Sediment	non_saline	o_CCM11a_36882	1.623	2767	4.313	35.638	0.000	1.000	heterogeneous	0.239	0	1
Sediment	non_saline	f_PRR.10_13904	6.803	2767	18.972	26.162	0.000	1.000	heterogeneous	0.239	1	1
Sediment	non_saline	o_Methanomicrobiales_13543	45.487	2767	52.432	9.269	0.020	0.980	heterogeneous	0.239	1	1
Sediment	non_saline	f_Spirochaetaceae_39643	5.313	2767	16.685	27.979	0.000	1.000	heterogeneous	0.238	1	1
Sediment	non_saline	c_Deltaproteobacteria_53843	30.154	2767	43.883	12.246	0.000	1.000	heterogeneous	0.238	1	1
Sediment	non_saline	o_pGrfC26_48547	16.857	2767	31.724	16.290	0.000	1.000	heterogeneous	0.238	1	1
Sediment	non_saline	o_SHA.20_2228	15.574	2767	25.733	13.326	0.000	1.000	heterogeneous	0.238	1	1
Sediment	non_saline	f_Anaerolinaceae_1416	11.651	2767	21.956	17.988	0.000	1.000	heterogeneous	0.238	1	1
Sediment	non_saline	o_Myxococcales_58957	16.772	2767	7.078	2.702	0.000	1.000	heterogeneous	0.237	0	1
Sediment	non_saline	c_BD4.9_4858	27.820	2767	52.967	14.545	0.000	1.000	heterogeneous	0.237	1	1
Sediment	non_saline	o_BPC076_28887	36.307	2767	50.398	10.751	0.000	1.000	heterogeneous	0.237	1	1
Sediment	non_saline	o_pGrfC26_51324	10.419	2767	15.382	17.630	0.000	1.000	heterogeneous	0.236	0	1
Sediment	non_saline	f_TMEG_63252	13.711	2767	31.447	20.203	0.000	1.000	heterogeneous	0.236	1	1
Sediment	non_saline	o_GIF10_36812	14.226	2767	25.175	18.198	0.000	1.000	heterogeneous	0.236	1	1
Sediment	non_saline	o_RB046_2706	1.042	2767	2.386	26.135	0.000	1.000	heterogeneous	0.236	0	1
Sediment	non_saline	c_BD4.9_40184	53.728	2767	55.869	8.142	0.000	1.000	heterogeneous	0.235	1	1
Sediment	non_saline	c_SHA.114_3801	100.246	2767	51.367	3.764	0.020	0.980	heterogeneous	0.235	1	1
Sediment	non_saline	f_Methanomassiliicoccaceae._18	13.960	2767	11.389	11.147	0.000	1.000	heterogeneous	0.235	0	1
Sediment	non_saline	c_OP8_1_34663	52.881	2767	44.317	6.588	0.000	1.000	heterogeneous	0.234	1	1
Sediment	non_saline	o_WCHB1.41_56234	29.704	2767	56.394	15.267	0.000	1.000	heterogeneous	0.234	1	1
Sediment	non_saline	o_GW.28_30677	33.390	2767	37.683	9.103	0.000	1.000	heterogeneous	0.234	1	1
Sediment	non_saline	f_PRR.10_39340	76.596	2767	23.651	2.167	0.000	1.000	heterogeneous	0.234	1	1
Sediment	non_saline	o_GIF10_32434	17.790	2767	38.572	17.310	0.000	1.000	heterogeneous	0.233	1	1
Sediment	non_saline	o_MVS.40_38276	20.649	2767	55.786	20.847	0.000	1.000	heterogeneous	0.233	1	1
Sediment	non_saline	g_Phenylobacterium_61545	10.188	2767	0.974	33.866	0.000	1.000	heterogeneous	0.233	0	1
Sediment	non_saline	c_MBGA_14270	26.474	2767	30.313	10.036	0.000	1.000	heterogeneous	0.233	1	1
Sediment	non_saline	o_pGrfC26_40008	1.871	2767	2.952	20.501	0.000	1.000	heterogeneous	0.233	0	1
Sediment	non_saline	f_Ellin515_38878	5.537	2767	15.322	28.136	0.000	1.000	heterogeneous	0.233	0	1
Sediment	non_saline	o_MVS.40_65013	75.702	2767	53.422	5.695	0.000	1.000	heterogeneous	0.232	1	1
Sediment	non_saline	c_PRR.12_39159	22.710	2767	57.240	19.802	0.000	1.000	heterogeneous	0.232	1	1
Sediment	non_saline	o_MVS.40_37884	1.686	2767	4.618	30.770	0.000	1.000	heterogeneous	0.232	0	1
Sediment	non_saline	f_Dehalococcoidaceae_52748	17.235	2767	15.794	8.299	0.000	1.000	heterogeneous	0.231	1	1
Sediment	non_saline	o_SJA.15_46570	3.059	2767	8.553	26.646	0.000	1.000	heterogeneous	0.231	0	1
Sediment	non_saline	f_Spirochaetaceae_68322	108.094	2767	55.826	3.946	0.030	0.970	heterogeneous	0.231	1	1
Sediment	non_saline	f_Opitutaceae_64432	3.658	2767	11.460	40.895	0.000	1.000	heterogeneous	0.231	0	1
Sediment	non_saline	o_Solibacterales_16237	20.189	2767	34.658	14.409	0.000	1.000	heterogeneous	0.231	1	1
Sediment	non_saline	o_FAC88_14497	7.506	2767	12.266	15.906	0.000	1.000	heterogeneous	0.231	0	1
Sediment	non_saline	c_Deltaproteobacteria_49925	208.550	2767	38.991	1.479	0.020	0.980	heterogeneous	0.230	1	1
Sediment	non_saline	c_OS.K_69754	17.695	2767	16.617	7.119	0.000	1.000	heterogeneous	0.230	1	1
Sediment	non_saline	o_NRP.J_69033	54.809	2767	15.590	3.236	0.000	1.000	heterogeneous	0.229	1	1
Sediment	non_saline	c_At12OctB3_40585	1.636	2767	4.871	36.058	0.000	1.000	heterogeneous	0.229	0	1
Sediment	non_saline	c_MCG_26665	1.425	2767	2.385	23.304	0.000	1.000	heterogeneous	0.228	0	1
Sediment	non_saline	o_VC38_3517	10.244	2767	11.125	11.667	0.000	1.000	heterogeneous	0.228	0	1
Sediment	non_saline	o_iii1.15_22625	2.987	2767	8.107	33.201	0.000	1.000	heterogeneous	0.227	0	1
Sediment	non_saline	f_DHVEG.1_26989	17.741	2767	28.749	13.024	0.000	1.000	heterogeneous	0.227	1	1
Sediment	non_saline	f_Dehalococcoidaceae_58882	9.279	2767	24.313	25.845	0.000	1.000	heterogeneous	0.226	1	1
Sediment	non_saline	c_TM1_50671	118.928	2767	58.035	3.735	0.010	0.990	heterogeneous	0.226	1	1
Sediment	non_saline	o_WD2101_61458	1.368	2767	4.525	49.389	0.000	1.000	heterogeneous	0.226	0	1
Sediment	non_saline	o_MVS.40_60235	4.278	2767	6.847	17.608	0.000	1.000	heterogeneous	0.226	0	1
Sediment	non_saline	o_GCA004_17400	36.774	2767	35.431	8.253	0.000	1.000	heterogeneous	0.226	1	1
Sediment	non_saline	o_AKAU3564_40837	39.421	2767	21.764	5.752	0.000	1.000	heterogeneous	0.226	1	1
Sediment	non_saline	o_BPC076_67982	38.114	2767	54.602	11.349	0.000	1.000	heterogeneous	0.225	1	1
Sediment	non_saline	o_ArcA07_61429	1.051	2767	3.408	49.734	0.000	1.000	heterogeneous	0.224	0	1
Sediment	non_saline	c_SHA.114_1764	14.029	2767	15.280	13.520	0.000	1.000	heterogeneous	0.223	0	1
Sediment	non_saline	p_NC10_40216	34.151	2767	27.219	6.314	0.000	1.000	heterogeneous	0.223	1	1
Sediment	non_saline	o_Bacteroidales_12538	15.686	2767	15.655	9.080	0.000	1.000	heterogeneous	0.223	1	1
Sediment	non_saline	f_Saprospiraceae_57072	8.983	2767	3.041	1.569	0.010	0.990	heterogeneous	0.222	0	1
Sediment	non_saline	p_GOUTA4_61900	5.176	2767	8.271	14.017	0.000	1.000	heterogeneous	0.222	0	1
Sediment	non_saline	f_Anaerolinaceae_60781	40.263	2767	15.632	4.896	0.000	1.000	heterogeneous	0.221	1	1
Sediment	non_saline	f_DHVEG.1_47221	1.287	2767	2.037	17.906	0.000	1.000	heterogeneous	0.221	0	1
Sediment	non_saline	c_WCHB1.03_65485	7.575	2767	12.586	14.976	0.000	1.000	heterogeneous	0.221	0	1
Sediment	non_saline	o_S0208_36715	30.956	2767	22.786	7.475	0.000	1.000	heterogeneous	0.221	1	1
Sediment	non_saline	c_NPL.UPA2_45626	2.675	2767	7.024	36.579	0.000	1.000	heterogeneous	0.220	0	1
Sediment	non_saline	f_auto67_4W_63897	19.057	2767	18.550	8.031	0.000	1.000	heterogeneous	0.220	1	1
Sediment	non_saline	c_Deltaproteobacteria_29226	2.849	2767	5.314	22.074	0.000	1.000	heterogeneous	0.220	0	1
Sediment	non_saline	f_DHVEG.1_26678	16.610	2767	7.831	5.476	0.000	1.000	heterogeneous	0.220	0	1
Sediment	non_saline	o_iii1.15_68613	31.243	2767	8.756	2.263	0.010	0.990	heterogeneous	0.219	0	1
Sediment	non_saline	g_Nitrobacter_3947	2.366	2767	1.426	119.164	0.000	1.000	heterogeneous	0.219	0	1
Sediment	non_saline	f_Desulfarculaceae_27430	1.267	2767	0.228	2.115	0.000	1.000	heterogeneous	0.219	0	1
Sediment	non_saline	f_Rhodocyclaceae_68102	3.972	2767	3.353	3.673	0.000	1.000	heterogeneous	0.218	0	1
Sediment	non_saline	o_BPC076_51901	17.015	2767	15.308	10.586	0.000	1.000	heterogeneous	0.218	0	1
Sediment	non_saline	o_Pedosphaerales._5168	3.430	2767	8.769	23.836	0.000	1.000	heterogeneous	0.218	0	1
Sediment	non_saline	c_Deltaproteobacteria_39426	21.311	2767	21.335	10.646	0.000	1.000	heterogeneous	0.218	1	1
Sediment	non_saline	c_TM1_59348	28.768	2767	15.111	6.586	0.000	1.000	heterogeneous	0.218	0	1
Sediment	non_saline	c_Pla4_16202	2.195	2767	8.583	50.202	0.000	1.000	heterogeneous	0.217	0	1
Sediment	non_saline	o_C20_18084	15.537	2767	7.500	5.649	0.000	1.000	heterogeneous	0.217	0	1
Sediment	non_saline	o_MVS.40_48285	22.028	2767	26.881	8.035	0.000	1.000	heterogeneous	0.216	1	1
Sediment	non_saline	f_Bradyrhizobiaceae_53965	1.570	2767	0.832	156.551	0.000	1.000	heterogeneous	0.216	0	1
Sediment	non_saline	o_Pedosphaerales._33370	6.454	2767	9.596	13.999	0.000	1.000	heterogeneous	0.216	0	1
Sediment	non_saline	o_NKB15_12018	1.252	2767	0.403	2.824	0.010	0.990	heterogeneous	0.215	0	1
Sediment	non_saline	o_PBS.III.9_57876	1.542	2767	3.909	35.766	0.000	1.000	heterogeneous	0.214	0	1
Sediment	non_saline	o_Myxococcales_45351	3.857	2767	11.534	27.331	0.000	1.000	heterogeneous	0.214	0	1
Sediment	non_saline	o_MSBL9_16825	5.228	2767	15.583	28.268	0.000	1.000	heterogeneous	0.213	1	1
Sediment	non_saline	o_BPC076_36610	2.702	2767	9.369	53.512	0.000	1.000	heterogeneous	0.213	0	1
Sediment	non_saline	c_Ellin6529_65885	24.895	2767	10.737	3.555	0.000	1.000	heterogeneous	0.212	0	1
Sediment	non_saline	o_104A5_39733	10.778	2767	19.459	14.434	0.000	1.000	heterogeneous	0.211	1	1
Sediment	non_saline	o_SB.34_37272	34.303	2767	18.012	6.072	0.000	1.000	heterogeneous	0.211	1	1
Sediment	non_saline	g_Rhodoplanes_48389	12.517	2767	4.735	2.095	0.000	1.000	heterogeneous	0.210	0	1
Sediment	non_saline	c_BD4.9_38389	3.055	2767	4.173	13.552	0.000	1.000	heterogeneous	0.210	0	1
Sediment	non_saline	c_Kazan.3B.09_69379	6.101	2767	8.437	18.101	0.000	1.000	heterogeneous	0.210	0	1
Sediment	non_saline	o_Rhizobiales_47271	4.860	2767	0.598	1.991	0.000	1.000	heterogeneous	0.210	0	1
Sediment	non_saline	o_GIF9_29852	3.566	2767	11.451	45.931	0.000	1.000	heterogeneous	0.209	0	1
Sediment	non_saline	c_BD7.11_37737	4.353	2767	16.047	30.546	0.000	1.000	heterogeneous	0.209	1	1
Sediment	non_saline	o_mle1.8_49779	10.612	2767	19.213	11.059	0.000	1.000	heterogeneous	0.209	1	1
Sediment	non_saline	f_Rhodospirillaceae_37163	10.287	2767	0.641	5.141	0.000	1.000	heterogeneous	0.209	0	1
Sediment	non_saline	o_FAC88_24716	0.695	2767	0.684	12.720	0.000	1.000	heterogeneous	0.209	0	1
Sediment	non_saline	o_Pedosphaerales._26265	12.461	2767	22.082	10.641	0.000	1.000	heterogeneous	0.209	1	1
Sediment	non_saline	o_pGrfC26_48402	1.496	2767	7.553	55.627	0.000	1.000	heterogeneous	0.209	0	1
Sediment	non_saline	g_Flavobacterium_63530	3.632	2767	2.005	100.209	0.000	1.000	heterogeneous	0.208	0	1
Sediment	non_saline	c_MCG_61310	24.221	2767	9.227	5.755	0.000	1.000	heterogeneous	0.207	0	1
Sediment	non_saline	f_Desulfarculaceae_37937	27.989	2767	26.415	6.727	0.000	1.000	heterogeneous	0.207	1	1
Sediment	non_saline	o_Ellin6067_13178	9.142	2767	4.085	2.618	0.000	1.000	heterogeneous	0.206	0	1
Sediment	non_saline	f_Caulobacteraceae_1936	16.597	2767	0.370	9.832	0.000	1.000	heterogeneous	0.206	0	1
Sediment	non_saline	o_GIF10_3545	1.029	2767	1.024	11.357	0.000	1.000	heterogeneous	0.206	0	1
Sediment	non_saline	c_Deltaproteobacteria_35718	1.035	2767	1.255	18.693	0.000	1.000	heterogeneous	0.206	0	1
Sediment	non_saline	f_Syntrophaceae_38578	16.423	2767	14.122	6.440	0.000	1.000	heterogeneous	0.205	0	1
Sediment	non_saline	g_Rhodoplanes_56384	10.923	2767	1.370	8.263	0.000	1.000	heterogeneous	0.205	0	1
Sediment	non_saline	f_Dehalococcoidaceae_61285	4.969	2767	12.980	36.286	0.000	1.000	heterogeneous	0.204	0	1
Sediment	non_saline	c_MCG_3785	6.358	2767	15.686	30.523	0.000	1.000	heterogeneous	0.204	1	1
Sediment	non_saline	f_Chitinophagaceae_55565	11.239	2767	6.348	1.799	0.000	1.000	heterogeneous	0.203	0	1
Sediment	non_saline	f_Chitinophagaceae_33972	1.634	2767	2.163	28.988	0.000	1.000	heterogeneous	0.202	0	1
Sediment	non_saline	o_pGrfC26_63164	1.533	2767	2.748	23.477	0.000	1.000	heterogeneous	0.202	0	1
Sediment	non_saline	g_Acetobacterium_8018	1.384	2767	2.490	26.146	0.000	1.000	heterogeneous	0.202	0	1
Sediment	non_saline	f_Syntrophaceae_28629	3.963	2767	11.368	23.681	0.000	1.000	heterogeneous	0.201	0	1
Sediment	non_saline	g_Syntrophus_55475	35.561	2767	19.648	4.264	0.010	0.990	heterogeneous	0.201	1	1
Sediment	non_saline	f_Dehalococcoidaceae_54945	7.941	2767	20.456	26.833	0.000	1.000	heterogeneous	0.200	1	1
Sediment	non_saline	g_Candidatus.Solibacter_38189	4.807	2767	1.698	12.477	0.000	1.000	heterogeneous	0.200	0	1
Sediment	non_saline	c_Deltaproteobacteria_40574	9.279	2767	22.142	13.361	0.000	1.000	heterogeneous	0.199	1	1
Sediment	non_saline	o_envOPS12_63059	2.881	2767	2.879	3.766	0.000	1.000	heterogeneous	0.199	0	1
Sediment	non_saline	c_MSB.5A5_26318	11.691	2767	16.855	16.233	0.000	1.000	heterogeneous	0.199	1	1
Sediment	non_saline	c_OP8_1_2888	29.746	2767	25.001	5.173	0.000	1.000	heterogeneous	0.198	1	1
Sediment	non_saline	f_DHVEG.1_39186	32.539	2767	23.163	4.505	0.000	1.000	heterogeneous	0.198	1	1
Sediment	non_saline	f_AKIW659_29820	2.917	2767	1.913	11.376	0.000	1.000	heterogeneous	0.197	0	1
Sediment	non_saline	o_MVS.40_68329	28.592	2767	23.527	4.774	0.000	1.000	heterogeneous	0.197	1	1
Sediment	non_saline	g_Geobacter_66048	7.075	2767	3.170	53.229	0.000	1.000	heterogeneous	0.197	0	1
Sediment	non_saline	g_Crenothrix_63695	5.952	2767	2.249	4.055	0.000	1.000	heterogeneous	0.196	0	1
Sediment	non_saline	c_MBGB_66235	20.853	2767	8.975	6.040	0.000	1.000	heterogeneous	0.196	0	1
Sediment	non_saline	f_Methanomassiliicoccaceae._69454	28.301	2767	12.264	5.252	0.000	1.000	heterogeneous	0.196	0	1
Sediment	non_saline	c_SJA.28_54923	4.075	2767	4.569	14.165	0.000	1.000	heterogeneous	0.196	0	1
Sediment	non_saline	o_A31_58316	3.465	2767	5.218	29.904	0.000	1.000	heterogeneous	0.194	0	1
Sediment	non_saline	f_Dehalococcoidaceae_52470	4.522	2767	12.386	39.274	0.000	1.000	heterogeneous	0.194	0	1
Sediment	non_saline	g_Crenothrix_33622	2.926	2767	2.529	17.007	0.000	1.000	heterogeneous	0.193	0	1
Sediment	non_saline	g_Candidatus.Solibacter_69710	3.877	2767	2.754	4.493	0.000	1.000	heterogeneous	0.193	0	1
Sediment	non_saline	f_Dehalococcoidaceae_59408	0.982	2767	1.593	26.276	0.000	1.000	heterogeneous	0.192	0	1
Sediment	non_saline	f_Caulobacteraceae_30427	3.960	2767	0.282	16.359	0.000	1.000	heterogeneous	0.192	0	1
Sediment	non_saline	f_Caulobacteraceae_33777	42.204	2767	0.844	9.736	0.000	1.000	heterogeneous	0.192	0	1
Sediment	non_saline	c_Gemm.1_8271	4.075	2767	14.617	31.188	0.000	1.000	heterogeneous	0.192	0	1
Sediment	non_saline	o_GIF9_53581	38.017	2767	24.791	6.493	0.000	1.000	heterogeneous	0.192	1	1
Sediment	non_saline	f_DHVEG.1_37909	1.261	2767	5.936	60.438	0.000	1.000	heterogeneous	0.191	0	1
Sediment	non_saline	f_Neisseriaceae_57306	5.971	2767	2.558	5.101	0.000	1.000	heterogeneous	0.191	0	1
Sediment	non_saline	o_CCU21_24522	19.585	2767	11.744	2.152	0.010	0.990	heterogeneous	0.191	0	1
Sediment	non_saline	f_Spirochaetaceae_12364	3.103	2767	11.872	36.320	0.000	1.000	heterogeneous	0.191	0	1
Sediment	non_saline	f_Ellin515_50793	65.301	2767	20.792	3.401	0.000	1.000	heterogeneous	0.190	1	1
Sediment	non_saline	f_Rhodospirillaceae_29224	16.285	2767	0.978	15.693	0.000	1.000	heterogeneous	0.190	0	1
Sediment	non_saline	c_Alphaproteobacteria_69376	4.956	2767	2.201	70.882	0.000	1.000	heterogeneous	0.190	0	1
Sediment	non_saline	o_NKB15_17598	4.588	2767	12.615	23.376	0.000	1.000	heterogeneous	0.189	0	1
Sediment	non_saline	o_MSBL9_59697	1.550	2767	6.427	64.679	0.000	1.000	heterogeneous	0.189	0	1
Sediment	non_saline	f_RB40_38882	12.934	2767	10.606	2.652	0.000	1.000	heterogeneous	0.189	0	1
Sediment	non_saline	o_Bacteroidales_25987	1.721	2767	6.294	52.427	0.000	1.000	heterogeneous	0.188	0	1
Sediment	non_saline	o_Bacteroidales_63463	1.875	2767	4.469	36.559	0.000	1.000	heterogeneous	0.188	0	1
Sediment	non_saline	f_Syntrophaceae_40586	10.035	2767	20.978	15.006	0.000	1.000	heterogeneous	0.188	1	1
Sediment	non_saline	c_Pla3_25748	2.675	2767	5.234	19.661	0.000	1.000	heterogeneous	0.187	0	1
Sediment	non_saline	c_Thermoleophilia_62583	4.213	2767	3.113	5.014	0.000	1.000	heterogeneous	0.187	0	1
Sediment	non_saline	g_Geobacter_69551	2.160	2767	2.949	188.209	0.000	1.000	heterogeneous	0.186	0	1
