## Supplementary material for "Estimation, testing, and inference of network heterogeneity": Online Supplementary Info (CSV files): DatasetS1.csv (part 2 of 3)

EMP_group	EMP_site	OTU	mean_abundance	degree	link_sum	node_heterogeneity	p_gt_1	p_lt_1	cluster	part_coeff	rich_club	het_club
Sediment	non_saline	o_FS117.23B.02_24141	5.914	2767	14.458	31.205	0.000	1.000	heterogeneous	0.184	0	1
Sediment	non_saline	o_JH.WHS47_16252	3.044	2767	4.834	17.734	0.000	1.000	heterogeneous	0.184	0	1
Sediment	non_saline	f_Dehalococcoidaceae_30277	12.610	2767	22.746	18.546	0.000	1.000	heterogeneous	0.183	1	1
Sediment	non_saline	o_NRP.J_66042	5.941	2767	9.232	26.969	0.000	1.000	heterogeneous	0.182	0	1
Sediment	non_saline	o_WCHB1.41_29030	0.699	2767	3.653	75.673	0.000	1.000	heterogeneous	0.182	0	1
Sediment	non_saline	o_Sphingobacteriales_65461	1.417	2767	0.614	1.964	0.000	1.000	heterogeneous	0.181	0	1
Sediment	non_saline	g_Crenothrix_54124	4.711	2767	2.393	5.372	0.000	1.000	heterogeneous	0.181	0	1
Sediment	non_saline	o_MND1_12980	0.960	2767	3.465	40.480	0.000	1.000	heterogeneous	0.181	0	1
Sediment	non_saline	c_Deltaproteobacteria_40717	21.858	2767	17.801	9.486	0.000	1.000	heterogeneous	0.181	1	1
Sediment	non_saline	o_Sphingobacteriales_4610	5.478	2767	5.362	3.139	0.000	1.000	heterogeneous	0.180	0	1
Sediment	non_saline	o_Sphingobacteriales_12500	21.368	2767	10.337	1.460	0.010	0.990	heterogeneous	0.180	0	1
Sediment	non_saline	o_GIF10_36588	1.717	2767	1.308	7.047	0.000	1.000	heterogeneous	0.180	0	1
Sediment	non_saline	g_Crenothrix_39020	11.866	2767	1.774	2.883	0.000	1.000	heterogeneous	0.180	0	1
Sediment	non_saline	o_WCHB1.41_48408	1.502	2767	5.817	49.824	0.000	1.000	heterogeneous	0.179	0	1
Sediment	non_saline	f_Sphingomonadaceae_6542	9.498	2767	4.162	3.804	0.000	1.000	heterogeneous	0.179	0	1
Sediment	non_saline	o_Myxococcales_12357	13.132	2767	5.865	2.108	0.000	1.000	heterogeneous	0.178	0	1
Sediment	non_saline	f_Gaiellaceae_56926	2.682	2767	0.857	10.140	0.000	1.000	heterogeneous	0.177	0	1
Sediment	non_saline	o_GIF9_40403	51.419	2767	22.065	4.598	0.000	1.000	heterogeneous	0.176	1	1
Sediment	non_saline	f_DHVEG.1_26622	6.800	2767	1.815	3.811	0.000	1.000	heterogeneous	0.176	0	1
Sediment	non_saline	o_Sva0725_53760	2.322	2767	1.999	3.493	0.000	1.000	heterogeneous	0.175	0	1
Sediment	non_saline	f_AKIW659_49354	16.305	2767	8.450	10.155	0.000	1.000	heterogeneous	0.175	0	1
Sediment	non_saline	f_Opitutaceae_3366	7.360	2767	4.376	3.923	0.000	1.000	heterogeneous	0.175	0	1
Sediment	non_saline	f_Syntrophaceae_56233	2.430	2767	10.714	51.483	0.000	1.000	heterogeneous	0.174	0	1
Sediment	non_saline	c_TM1_37950	24.342	2767	11.230	6.380	0.000	1.000	heterogeneous	0.174	0	1
Sediment	non_saline	c_Ellin6529_18105	2.164	2767	2.884	11.912	0.000	1.000	heterogeneous	0.173	0	1
Sediment	non_saline	o_GAB.B06_67381	9.215	2767	13.628	19.615	0.000	1.000	heterogeneous	0.173	0	1
Sediment	non_saline	f_Caulobacteraceae_4544	22.417	2767	0.718	8.617	0.000	1.000	heterogeneous	0.173	0	1
Sediment	non_saline	f_Cytophagaceae_67229	12.588	2767	5.431	1.669	0.010	0.990	heterogeneous	0.173	0	1
Sediment	non_saline	f_Haliangiaceae_18092	8.362	2767	5.676	2.770	0.000	1.000	heterogeneous	0.171	0	1
Sediment	non_saline	f_Ellin6075_55771	4.684	2767	6.058	6.290	0.000	1.000	heterogeneous	0.171	0	1
Sediment	non_saline	o_Myxococcales_30453	1.307	2767	0.732	7.514	0.000	1.000	heterogeneous	0.171	0	1
Sediment	non_saline	o_KD8.87_5976	23.074	2767	0.511	3.631	0.000	1.000	heterogeneous	0.171	0	1
Sediment	non_saline	o_Sediment.1_44022	3.149	2767	7.224	21.177	0.000	1.000	heterogeneous	0.170	0	1
Sediment	non_saline	c_OP8_1_52488	0.688	2767	0.790	20.392	0.000	1.000	heterogeneous	0.170	0	1
Sediment	non_saline	g_Geobacter_67677	28.956	2767	3.567	11.367	0.000	1.000	heterogeneous	0.169	0	1
Sediment	non_saline	g_Rhodoplanes_67157	37.175	2767	1.166	6.752	0.000	1.000	heterogeneous	0.169	0	1
Sediment	non_saline	c_Betaproteobacteria_29645	20.313	2767	12.696	2.177	0.000	1.000	heterogeneous	0.169	0	1
Sediment	non_saline	c_Gemm.1_59898	11.175	2767	5.315	3.612	0.000	1.000	heterogeneous	0.169	0	1
Sediment	non_saline	p_PAUC34f_7733	6.154	2767	13.492	18.194	0.000	1.000	heterogeneous	0.169	0	1
Sediment	non_saline	f_At425_EubF1_65066	16.342	2767	8.702	5.000	0.000	1.000	heterogeneous	0.169	0	1
Sediment	non_saline	f_Micrococcaceae_46093	12.792	2767	2.807	14.475	0.000	1.000	heterogeneous	0.168	0	1
Sediment	non_saline	o_pGrfC26_6090	2.763	2767	4.786	31.098	0.000	1.000	heterogeneous	0.168	0	1
Sediment	non_saline	c_Gemm.1_20978	7.642	2767	5.562	4.944	0.000	1.000	heterogeneous	0.168	0	1
Sediment	non_saline	f_Chitinophagaceae_11266	12.465	2767	11.799	2.370	0.000	1.000	heterogeneous	0.168	0	1
Sediment	non_saline	f_Chitinophagaceae_7797	3.789	2767	5.180	8.511	0.000	1.000	heterogeneous	0.168	0	1
Sediment	non_saline	o_Myxococcales_47418	3.180	2767	7.333	25.699	0.000	1.000	heterogeneous	0.167	0	1
Sediment	non_saline	f_Oxalobacteraceae_61169	4.004	2767	1.775	4.603	0.000	1.000	heterogeneous	0.167	0	1
Sediment	non_saline	o_Myxococcales_53308	1.686	2767	6.918	51.993	0.000	1.000	heterogeneous	0.167	0	1
Sediment	non_saline	c_Deltaproteobacteria_30389	0.925	2767	0.768	7.452	0.000	1.000	heterogeneous	0.167	0	1
Sediment	non_saline	c_Betaproteobacteria_49909	9.213	2767	5.560	6.341	0.000	1.000	heterogeneous	0.166	0	1
Sediment	non_saline	g_Opitutus_7407	8.222	2767	8.596	4.830	0.000	1.000	heterogeneous	0.166	0	1
Sediment	non_saline	c_VC2_1_Bac22_29161	2.415	2767	2.840	5.079	0.000	1.000	heterogeneous	0.166	0	1
Sediment	non_saline	c_Betaproteobacteria_12486	4.941	2767	8.610	13.350	0.000	1.000	heterogeneous	0.166	0	1
Sediment	non_saline	o_Pedosphaerales._13274	1.228	2767	2.644	42.412	0.000	1.000	heterogeneous	0.165	0	1
Sediment	non_saline	o_KD8.87_53406	5.338	2767	5.958	5.030	0.000	1.000	heterogeneous	0.165	0	1
Sediment	non_saline	f_Dehalococcoidaceae_51764	10.143	2767	21.241	23.272	0.000	1.000	heterogeneous	0.165	1	1
Sediment	non_saline	f_Kineosporiaceae_42838	5.189	2767	2.834	13.169	0.000	1.000	heterogeneous	0.163	0	1
Sediment	non_saline	f_Saprospiraceae_5167	18.684	2767	5.848	1.281	0.020	0.980	heterogeneous	0.163	0	1
Sediment	non_saline	c_Betaproteobacteria_41489	7.127	2767	9.728	4.747	0.000	1.000	heterogeneous	0.163	0	1
Sediment	non_saline	g_Rhodoplanes_60907	57.529	2767	1.106	3.553	0.000	1.000	heterogeneous	0.163	0	1
Sediment	non_saline	c_OP8_1_58109	23.612	2767	15.290	9.068	0.000	1.000	heterogeneous	0.163	0	1
Sediment	non_saline	f_Comamonadaceae_61535	3.844	2767	10.332	27.711	0.000	1.000	heterogeneous	0.162	0	1
Sediment	non_saline	c_Pla3_2420	5.974	2767	9.462	14.821	0.000	1.000	heterogeneous	0.162	0	1
Sediment	non_saline	f_Desulfarculaceae_45043	24.759	2767	18.032	5.022	0.000	1.000	heterogeneous	0.162	1	1
Sediment	non_saline	o_Bacteroidales_48961	1.485	2767	6.911	52.050	0.000	1.000	heterogeneous	0.161	0	1
Sediment	non_saline	o_SJA.36_62271	4.432	2767	5.887	7.955	0.000	1.000	heterogeneous	0.161	0	1
Sediment	non_saline	f_Microbacteriaceae_69879	2.213	2767	1.811	18.231	0.000	1.000	heterogeneous	0.161	0	1
Sediment	non_saline	g_Rhodoplanes_28611	12.331	2767	6.657	3.074	0.000	1.000	heterogeneous	0.161	0	1
Sediment	non_saline	f_Methanomassiliicoccaceae._63926	6.938	2767	13.111	16.614	0.000	1.000	heterogeneous	0.161	0	1
Sediment	non_saline	o_SB.45_50842	4.636	2767	3.565	14.034	0.000	1.000	heterogeneous	0.160	0	1
Sediment	non_saline	c_Alphaproteobacteria_12473	4.660	2767	3.051	4.863	0.000	1.000	heterogeneous	0.160	0	1
Sediment	non_saline	f_UD5_56560	5.074	2767	2.104	2.582	0.000	1.000	heterogeneous	0.160	0	1
Sediment	non_saline	f_Verrucomicrobiaceae_42772	10.903	2767	4.406	4.437	0.000	1.000	heterogeneous	0.160	0	1
Sediment	non_saline	f_Methylophilaceae_16666	2.965	2767	4.703	9.294	0.000	1.000	heterogeneous	0.159	0	1
Sediment	non_saline	f_DHVEG.1_32144	2.798	2767	2.077	20.028	0.000	1.000	heterogeneous	0.159	0	1
Sediment	non_saline	o_Myxococcales_44049	4.715	2767	1.705	35.387	0.000	1.000	heterogeneous	0.159	0	1
Sediment	non_saline	o_Chromatiales_37285	6.855	2767	9.807	3.449	0.000	1.000	heterogeneous	0.158	0	1
Sediment	non_saline	c_OS.K_63141	1.274	2767	1.419	20.187	0.000	1.000	heterogeneous	0.157	0	1
Sediment	non_saline	o_iii1.15_15329	2.165	2767	7.861	24.678	0.000	1.000	heterogeneous	0.157	0	1
Sediment	non_saline	o_Myxococcales_66525	4.311	2767	13.092	27.655	0.000	1.000	heterogeneous	0.157	0	1
Sediment	non_saline	o_Solibacterales_47973	2.923	2767	5.419	15.081	0.000	1.000	heterogeneous	0.157	0	1
Sediment	non_saline	c_Endomicrobia_30254	1.322	2767	1.346	11.851	0.000	1.000	heterogeneous	0.157	0	1
Sediment	non_saline	o_iii1.15_47068	1.871	2767	5.675	19.363	0.000	1.000	heterogeneous	0.156	0	1
Sediment	non_saline	o_SC.I.84_46870	11.296	2767	6.179	3.524	0.000	1.000	heterogeneous	0.156	0	1
Sediment	non_saline	o_Solibacterales_36630	3.386	2767	5.386	10.500	0.000	1.000	heterogeneous	0.156	0	1
Sediment	non_saline	f_Opitutaceae_6220	2.539	2767	1.965	75.088	0.000	1.000	heterogeneous	0.156	0	1
Sediment	non_saline	f_Bradyrhizobiaceae_37595	13.199	2767	0.233	6.327	0.000	1.000	heterogeneous	0.156	0	1
Sediment	non_saline	o_Actinomycetales_6238	1.761	2767	3.650	51.498	0.000	1.000	heterogeneous	0.156	0	1
Sediment	non_saline	o_Stramenopiles_21232	5.349	2767	2.271	16.322	0.000	1.000	heterogeneous	0.155	0	1
Sediment	non_saline	f_211ds20_52570	1.754	2767	2.034	17.830	0.000	1.000	heterogeneous	0.155	0	1
Sediment	non_saline	g_Methylosinus_7388	14.406	2767	7.295	2.775	0.000	1.000	heterogeneous	0.155	0	1
Sediment	non_saline	o_Bacteroidales_50742	4.750	2767	14.818	25.776	0.000	1.000	heterogeneous	0.155	0	1
Sediment	non_saline	f_Syntrophobacteraceae_55738	26.162	2767	9.498	1.772	0.000	1.000	heterogeneous	0.155	0	1
Sediment	non_saline	g_Candidatus.Solibacter_11700	1.866	2767	3.097	12.731	0.000	1.000	heterogeneous	0.155	0	1
Sediment	non_saline	g_Opitutus_5491	17.188	2767	7.472	2.206	0.000	1.000	heterogeneous	0.154	0	1
Sediment	non_saline	o_Elusimicrobiales_61088	5.248	2767	11.810	34.667	0.000	1.000	heterogeneous	0.154	0	1
Sediment	non_saline	f_Sinobacteraceae_30324	5.540	2767	2.923	5.667	0.000	1.000	heterogeneous	0.154	0	1
Sediment	non_saline	f_EB1017_42141	7.890	2767	8.812	6.029	0.000	1.000	heterogeneous	0.154	0	1
Sediment	non_saline	c_Gemm.1_60817	3.906	2767	4.907	6.334	0.000	1.000	heterogeneous	0.153	0	1
Sediment	non_saline	o_iii1.15_35747	3.809	2767	7.398	7.091	0.000	1.000	heterogeneous	0.153	0	1
Sediment	non_saline	o_Myxococcales_34499	8.421	2767	5.692	6.220	0.000	1.000	heterogeneous	0.153	0	1
Sediment	non_saline	g_Opitutus_13053	12.768	2767	0.416	3.935	0.020	0.980	heterogeneous	0.153	0	1
Sediment	non_saline	o_MVS.40_17124	5.369	2767	14.749	21.654	0.000	1.000	heterogeneous	0.152	0	1
Sediment	non_saline	f_Dehalococcoidaceae_766	8.658	2767	13.549	23.777	0.000	1.000	heterogeneous	0.152	0	1
Sediment	non_saline	c_OPB56_65704	1.044	2767	1.523	9.248	0.000	1.000	heterogeneous	0.152	0	1
Sediment	non_saline	o_Saprospirales._21517	2.322	2767	2.244	5.395	0.000	1.000	heterogeneous	0.151	0	1
Sediment	non_saline	f_Syntrophaceae_35589	3.737	2767	7.045	22.722	0.000	1.000	heterogeneous	0.151	0	1
Sediment	non_saline	f_R4.41B_68610	1.250	2767	0.459	4.556	0.000	1.000	heterogeneous	0.151	0	1
Sediment	non_saline	o_Sphingobacteriales_51685	3.410	2767	2.675	5.434	0.000	1.000	heterogeneous	0.151	0	1
Sediment	non_saline	f_RB40_58789	4.417	2767	5.987	7.554	0.000	1.000	heterogeneous	0.151	0	1
Sediment	non_saline	c_Deltaproteobacteria_61723	6.559	2767	20.152	24.188	0.000	1.000	heterogeneous	0.151	1	1
Sediment	non_saline	f_Rhodocyclaceae_57307	34.722	2767	6.138	1.379	0.050	0.950	heterogeneous	0.150	0	1
Sediment	non_saline	f_Bradyrhizobiaceae_14299	2.103	2767	4.122	10.457	0.000	1.000	heterogeneous	0.150	0	1
Sediment	non_saline	o_Sphingobacteriales_46278	7.877	2767	3.035	2.457	0.000	1.000	heterogeneous	0.150	0	1
Sediment	non_saline	f_Bacteriovoracaceae_57312	2.792	2767	0.425	7.053	0.000	1.000	heterogeneous	0.150	0	1
Sediment	non_saline	f_Ellin6075_25930	21.783	2767	13.047	2.463	0.000	1.000	heterogeneous	0.150	0	1
Sediment	non_saline	f_Saprospiraceae_37420	6.375	2767	6.514	7.882	0.000	1.000	heterogeneous	0.149	0	1
Sediment	non_saline	o_Ellin6067_66375	16.939	2767	6.480	1.868	0.000	1.000	heterogeneous	0.149	0	1
Sediment	non_saline	f_Chitinophagaceae_11420	3.404	2767	6.605	10.321	0.000	1.000	heterogeneous	0.149	0	1
Sediment	non_saline	o_YLA114_26536	3.241	2767	10.748	36.021	0.000	1.000	heterogeneous	0.149	0	1
Sediment	non_saline	o_GIF9_6494	18.704	2767	14.257	6.398	0.000	1.000	heterogeneous	0.148	0	1
Sediment	non_saline	o_Solibacterales_3824	5.143	2767	7.179	7.799	0.000	1.000	heterogeneous	0.148	0	1
Sediment	non_saline	o_Rhizobiales_7136	2.460	2767	4.025	32.736	0.000	1.000	heterogeneous	0.148	0	1
Sediment	non_saline	c_MBGA_36281	1.257	2767	3.005	42.480	0.000	1.000	heterogeneous	0.148	0	1
Sediment	non_saline	o_DS.18_7897	4.515	2767	5.833	11.464	0.000	1.000	heterogeneous	0.148	0	1
Sediment	non_saline	f_Opitutaceae_35809	1.342	2767	2.050	17.276	0.000	1.000	heterogeneous	0.148	0	1
Sediment	non_saline	g_Cellulomonas_68990	2.241	2767	2.954	26.122	0.000	1.000	heterogeneous	0.147	0	1
Sediment	non_saline	o_Sphingobacteriales_43421	2.943	2767	5.438	5.973	0.000	1.000	heterogeneous	0.147	0	1
Sediment	non_saline	k_Bacteria_30088	6.555	2767	13.449	30.580	0.000	1.000	heterogeneous	0.147	0	1
Sediment	non_saline	f_Rhodospirillaceae_47848	10.270	2767	9.309	3.866	0.000	1.000	heterogeneous	0.147	0	1
Sediment	non_saline	o_S.BQ2.57_55247	13.449	2767	6.027	2.448	0.000	1.000	heterogeneous	0.147	0	1
Sediment	non_saline	o_pLW.97_1376	0.862	2767	5.744	81.769	0.000	1.000	heterogeneous	0.146	0	1
Sediment	non_saline	o_LD1.PA13_15363	6.467	2767	5.511	5.685	0.000	1.000	heterogeneous	0.146	0	1
Sediment	non_saline	f_Sphingobacteriaceae_54582	149.162	2767	0.835	1.656	0.010	0.990	heterogeneous	0.146	0	1
Sediment	non_saline	g_Rubrivivax_36417	4.737	2767	4.455	3.814	0.000	1.000	heterogeneous	0.146	0	1
Sediment	non_saline	f_Bradyrhizobiaceae_39245	22.640	2767	7.318	1.634	0.000	1.000	heterogeneous	0.145	0	1
Sediment	non_saline	f_Desulfarculaceae_67536	2.127	2767	10.496	54.377	0.000	1.000	heterogeneous	0.145	0	1
Sediment	non_saline	o_Stramenopiles_50527	8.007	2767	2.653	9.825	0.000	1.000	heterogeneous	0.145	0	1
Sediment	non_saline	o_RB41_36948	3.349	2767	6.324	18.369	0.000	1.000	heterogeneous	0.145	0	1
Sediment	non_saline	o_iii1.15_47847	12.059	2767	10.499	4.264	0.000	1.000	heterogeneous	0.145	0	1
Sediment	non_saline	o_Stramenopiles_23869	2.096	2767	2.640	41.073	0.000	1.000	heterogeneous	0.145	0	1
Sediment	non_saline	f_Pirellulaceae_58795	1.092	2767	0.949	9.154	0.000	1.000	heterogeneous	0.145	0	1
Sediment	non_saline	o_KD8.87_60599	10.210	2767	9.944	5.126	0.000	1.000	heterogeneous	0.145	0	1
Sediment	non_saline	o_PK329_49008	4.028	2767	5.454	8.378	0.000	1.000	heterogeneous	0.145	0	1
Sediment	non_saline	o_CCU21_64618	34.311	2767	7.399	2.483	0.040	0.960	heterogeneous	0.144	0	1
Sediment	non_saline	o_Sphingobacteriales_12459	17.665	2767	10.695	3.588	0.000	1.000	heterogeneous	0.144	0	0
Sediment	non_saline	o_CCU21_47688	0.969	2767	4.744	38.372	0.000	1.000	heterogeneous	0.144	0	0
Sediment	non_saline	o_GIF9_37963	13.539	2767	6.730	8.941	0.000	1.000	heterogeneous	0.144	0	0
Sediment	non_saline	o_AKAU3564_56422	1.599	2767	9.213	65.572	0.000	1.000	heterogeneous	0.144	0	0
Sediment	non_saline	g_Planctomyces_66839	3.254	2767	3.305	5.689	0.000	1.000	heterogeneous	0.144	0	0
Sediment	non_saline	f_Comamonadaceae_36358	7.193	2767	5.204	2.937	0.000	1.000	heterogeneous	0.143	0	0
Sediment	non_saline	c_BD4.9_66085	1.697	2767	2.305	15.518	0.000	1.000	heterogeneous	0.143	0	0
Sediment	non_saline	f_Ellin6075_50220	4.068	2767	7.010	10.542	0.000	1.000	heterogeneous	0.143	0	0
Sediment	non_saline	g_Anaeromyxobacter_42783	8.680	2767	5.369	4.235	0.000	1.000	heterogeneous	0.143	0	0
Sediment	non_saline	f_Acetobacteraceae_1297	17.445	2767	1.689	5.071	0.000	1.000	heterogeneous	0.142	0	0
Sediment	non_saline	o_SC.I.84_55180	5.147	2767	2.246	2.135	0.000	1.000	heterogeneous	0.142	0	0
Sediment	non_saline	o_Rhizobiales_53736	12.443	2767	14.524	4.439	0.000	1.000	heterogeneous	0.142	0	0
Sediment	non_saline	g_Geobacter_4819	23.061	2767	2.984	8.911	0.000	1.000	heterogeneous	0.142	0	0
Sediment	non_saline	f_Oxalobacteraceae_40222	5.702	2767	2.789	4.172	0.000	1.000	heterogeneous	0.142	0	0
Sediment	non_saline	o_Solibacterales_66264	2.597	2767	2.935	28.728	0.000	1.000	heterogeneous	0.142	0	0
Sediment	non_saline	o_Myxococcales_35855	1.796	2767	3.173	10.400	0.000	1.000	heterogeneous	0.142	0	0
Sediment	non_saline	f_Intrasporangiaceae_27789	66.757	2767	5.053	1.949	0.010	0.990	heterogeneous	0.142	0	0
Sediment	non_saline	o_NB1.j_17815	7.895	2767	7.578	4.248	0.000	1.000	heterogeneous	0.142	0	0
Sediment	non_saline	o_Myxococcales_25691	3.241	2767	5.056	5.953	0.000	1.000	heterogeneous	0.141	0	0
Sediment	non_saline	f_Syntrophobacteraceae_45466	5.274	2767	9.335	6.989	0.000	1.000	heterogeneous	0.141	0	0
Sediment	non_saline	c_MCG_53732	6.009	2767	12.589	32.885	0.000	1.000	heterogeneous	0.141	0	0
Sediment	non_saline	o_iii1.15_65536	1.131	2767	1.621	122.709	0.000	1.000	heterogeneous	0.141	0	0
Sediment	non_saline	f_Chthoniobacteraceae._12345	1.199	2767	1.974	7.740	0.000	1.000	heterogeneous	0.141	0	0
Sediment	non_saline	g_Methanosaeta_14110	18.846	2767	14.957	6.459	0.000	1.000	heterogeneous	0.141	0	0
Sediment	non_saline	o_iii1.15_66536	10.267	2767	8.598	6.193	0.000	1.000	heterogeneous	0.140	0	0
Sediment	non_saline	g_Polaromonas_57565	3.651	2767	3.162	15.064	0.000	1.000	heterogeneous	0.140	0	0
Sediment	non_saline	c_Ellin6529_42073	16.686	2767	9.093	2.351	0.000	1.000	heterogeneous	0.140	0	0
Sediment	non_saline	f_Ellin6075_56816	6.085	2767	6.124	6.097	0.000	1.000	heterogeneous	0.140	0	0
Sediment	non_saline	o_MND1_62870	13.776	2767	6.504	4.543	0.000	1.000	heterogeneous	0.140	0	0
Sediment	non_saline	o_GIF10_63176	4.926	2767	8.331	20.712	0.000	1.000	heterogeneous	0.140	0	0
Sediment	non_saline	f_Dehalococcoidaceae_60497	13.960	2767	18.747	18.346	0.000	1.000	heterogeneous	0.140	1	0
Sediment	non_saline	f_SB.1_36655	7.952	2767	15.620	18.373	0.000	1.000	heterogeneous	0.139	1	0
Sediment	non_saline	f_Comamonadaceae_12026	5.154	2767	6.631	11.233	0.000	1.000	heterogeneous	0.139	0	0
Sediment	non_saline	g_GOUTA19_57048	23.930	2767	1.774	1.401	0.040	0.960	heterogeneous	0.139	0	0
Sediment	non_saline	o_SJA.15_8050	6.537	2767	22.222	25.967	0.000	1.000	heterogeneous	0.139	1	0
Sediment	non_saline	o_Sediment.1_1283	5.441	2767	16.096	25.611	0.000	1.000	heterogeneous	0.139	1	0
Sediment	non_saline	g_Methanomassiliicoccus_37983	0.748	2767	1.036	15.030	0.000	1.000	heterogeneous	0.139	0	0
Sediment	non_saline	f_Ellin515_3497	1.726	2767	2.593	20.038	0.000	1.000	heterogeneous	0.139	0	0
Sediment	non_saline	g_Hyphomicrobium_55004	1.048	2767	2.625	15.042	0.000	1.000	heterogeneous	0.138	0	0
Sediment	non_saline	o_DS.18_37684	2.702	2767	9.939	25.300	0.000	1.000	heterogeneous	0.138	0	0
Sediment	non_saline	o_iii1.15_4950	2.504	2767	6.957	21.654	0.000	1.000	heterogeneous	0.138	0	0
Sediment	non_saline	f_Hyphomonadaceae_20664	3.197	2767	5.968	8.480	0.000	1.000	heterogeneous	0.138	0	0
Sediment	non_saline	f_Methanomassiliicoccaceae._63898	18.868	2767	22.468	9.230	0.000	1.000	heterogeneous	0.138	1	0
Sediment	non_saline	g_Candidatus.Solibacter_59349	33.563	2767	7.528	6.159	0.000	1.000	heterogeneous	0.137	0	0
Sediment	non_saline	o_PK329_48487	17.438	2767	9.323	5.437	0.000	1.000	heterogeneous	0.137	0	0
Sediment	non_saline	g_SAGMEG.1_63566	3.778	2767	8.569	44.226	0.000	1.000	heterogeneous	0.137	0	0
Sediment	non_saline	f_Ellin6075_38720	2.717	2767	5.414	12.703	0.000	1.000	heterogeneous	0.137	0	0
Sediment	non_saline	o_Myxococcales_56429	2.079	2767	2.614	16.565	0.000	1.000	heterogeneous	0.137	0	0
Sediment	non_saline	f_Hyphomonadaceae_50959	18.934	2767	10.127	1.458	0.000	1.000	heterogeneous	0.137	0	0
Sediment	non_saline	g_GOUTA19_40666	9.640	2767	1.915	12.385	0.000	1.000	heterogeneous	0.137	0	0
Sediment	non_saline	f_Ellin6075_62756	16.958	2767	12.971	3.257	0.000	1.000	heterogeneous	0.137	0	0
Sediment	non_saline	g_Gemmata_16771	1.342	2767	6.355	41.433	0.000	1.000	heterogeneous	0.137	0	0
Sediment	non_saline	o_Rhizobiales_23694	2.702	2767	9.767	23.055	0.000	1.000	heterogeneous	0.137	0	0
Sediment	non_saline	c_Endomicrobia_6842	1.629	2767	2.020	16.225	0.000	1.000	heterogeneous	0.136	0	0
Sediment	non_saline	o_GIF9_26170	11.596	2767	13.251	19.213	0.000	1.000	heterogeneous	0.136	0	0
Sediment	non_saline	f_Chitinophagaceae_25477	11.676	2767	7.858	2.867	0.000	1.000	heterogeneous	0.136	0	0
Sediment	non_saline	o_iii1.15_58657	2.533	2767	9.110	25.645	0.000	1.000	heterogeneous	0.136	0	0
Sediment	non_saline	c_SJA.28_59093	21.855	2767	17.061	5.390	0.000	1.000	heterogeneous	0.136	1	0
Sediment	non_saline	o_H39_46524	5.072	2767	6.235	5.877	0.000	1.000	heterogeneous	0.136	0	0
Sediment	non_saline	f_RB40_17958	1.976	2767	6.837	25.690	0.000	1.000	heterogeneous	0.136	0	0
Sediment	non_saline	f_Chitinophagaceae_13748	2.039	2767	6.545	19.407	0.000	1.000	heterogeneous	0.136	0	0
Sediment	non_saline	f_Haliangiaceae_12010	2.759	2767	5.027	9.471	0.000	1.000	heterogeneous	0.136	0	0
Sediment	non_saline	f_Pirellulaceae_68609	15.851	2767	16.182	3.429	0.000	1.000	heterogeneous	0.136	1	0
Sediment	non_saline	o_Bacteroidales_43808	18.364	2767	3.128	1.572	0.010	0.990	heterogeneous	0.136	0	0
Sediment	non_saline	g_Sediminibacterium_37745	2.493	2767	4.139	17.499	0.000	1.000	heterogeneous	0.136	0	0
Sediment	non_saline	f_Comamonadaceae_3245	1.460	2767	3.393	12.276	0.000	1.000	heterogeneous	0.135	0	0
Sediment	non_saline	c_Betaproteobacteria_25841	5.726	2767	9.703	8.148	0.000	1.000	heterogeneous	0.135	0	0
Sediment	non_saline	f_R4.41B_5238	1.125	2767	5.105	28.081	0.000	1.000	heterogeneous	0.135	0	0
Sediment	non_saline	g_Geobacter_54406	12.610	2767	1.462	5.883	0.000	1.000	heterogeneous	0.135	0	0
Sediment	non_saline	f_Pirellulaceae_29351	0.665	2767	0.631	10.233	0.000	1.000	heterogeneous	0.135	0	0
Sediment	non_saline	f_UD5_6018	28.248	2767	17.125	1.963	0.000	1.000	heterogeneous	0.135	1	0
Sediment	non_saline	o_PK329_39473	18.695	2767	5.428	3.708	0.000	1.000	heterogeneous	0.135	0	0
Sediment	non_saline	f_RB40_67836	6.954	2767	5.192	5.509	0.000	1.000	heterogeneous	0.135	0	0
Sediment	non_saline	f_Ellin515_37582	19.476	2767	15.863	5.954	0.000	1.000	heterogeneous	0.135	1	0
Sediment	non_saline	f_Hyphomonadaceae_31350	4.480	2767	5.864	6.602	0.000	1.000	heterogeneous	0.135	0	0
Sediment	non_saline	o_DS.18_57479	1.768	2767	4.222	26.783	0.000	1.000	heterogeneous	0.135	0	0
Sediment	non_saline	o_iii1.15_68166	13.461	2767	9.128	5.423	0.000	1.000	heterogeneous	0.134	0	0
Sediment	non_saline	f_Cytophagaceae_42557	7.511	2767	6.855	6.578	0.000	1.000	heterogeneous	0.134	0	0
Sediment	non_saline	o_iii1.15_33791	1.426	2767	7.380	66.525	0.000	1.000	heterogeneous	0.134	0	0
Sediment	non_saline	f_Syntrophobacteraceae_66994	11.314	2767	7.375	2.820	0.000	1.000	heterogeneous	0.134	0	0
Sediment	non_saline	f_Rhodospirillaceae_41190	1.528	2767	6.160	32.012	0.000	1.000	heterogeneous	0.134	0	0
Sediment	non_saline	f_Myxococcaceae_67768	5.000	2767	3.533	14.558	0.000	1.000	heterogeneous	0.134	0	0
Sediment	non_saline	p_Acidobacteria_26209	1.423	2767	5.889	47.579	0.000	1.000	heterogeneous	0.134	0	0
Sediment	non_saline	c_OPB56_40500	1.934	2767	3.991	11.818	0.000	1.000	heterogeneous	0.134	0	0
Sediment	non_saline	g_Chthoniobacter_60045	8.987	2767	10.454	4.486	0.000	1.000	heterogeneous	0.134	0	0
Sediment	non_saline	o_Myxococcales_5355	3.881	2767	2.627	13.863	0.000	1.000	heterogeneous	0.134	0	0
Sediment	non_saline	o_Pedosphaerales._61777	2.136	2767	2.303	7.663	0.000	1.000	heterogeneous	0.133	0	0
Sediment	non_saline	g_Opitutus_24028	2.063	2767	6.689	28.306	0.000	1.000	heterogeneous	0.133	0	0
Sediment	non_saline	o_Pedosphaerales._4558	2.993	2767	6.003	9.674	0.000	1.000	heterogeneous	0.133	0	0
Sediment	non_saline	o_iii1.15_38218	1.546	2767	5.394	28.585	0.000	1.000	heterogeneous	0.133	0	0
Sediment	non_saline	o_Gaiellales_12347	8.969	2767	19.108	16.498	0.000	1.000	heterogeneous	0.133	1	0
Sediment	non_saline	o_CCU21_49660	1.491	2767	5.735	50.891	0.000	1.000	heterogeneous	0.133	0	0
Sediment	non_saline	o_Acidimicrobiales_61539	1.097	2767	4.658	45.293	0.000	1.000	heterogeneous	0.133	0	0
Sediment	non_saline	o_MVS.40_49200	5.934	2767	6.465	13.498	0.000	1.000	heterogeneous	0.132	0	0
Sediment	non_saline	f_Chitinophagaceae_35308	7.303	2767	3.432	11.828	0.000	1.000	heterogeneous	0.132	0	0
Sediment	non_saline	g_Opitutus_44243	4.686	2767	16.826	30.645	0.000	1.000	heterogeneous	0.132	1	0
Sediment	non_saline	o_Rhizobiales_58334	3.915	2767	7.885	18.135	0.000	1.000	heterogeneous	0.131	0	0
Sediment	non_saline	f_NB1.i_43043	4.846	2767	4.880	4.570	0.000	1.000	heterogeneous	0.131	0	0
Sediment	non_saline	f_JTB38_39009	10.765	2767	10.009	2.606	0.000	1.000	heterogeneous	0.131	0	0
Sediment	non_saline	g_Desulfobacca_29796	3.366	2767	3.411	33.180	0.000	1.000	heterogeneous	0.131	0	0
Sediment	non_saline	f_Chitinophagaceae_56181	19.158	2767	0.865	9.230	0.000	1.000	heterogeneous	0.131	0	0
Sediment	non_saline	o_Ellin6067_33260	44.877	2767	7.250	1.786	0.010	0.990	heterogeneous	0.131	0	0
Sediment	non_saline	o_Actinomycetales_57992	3.522	2767	4.949	13.899	0.000	1.000	heterogeneous	0.131	0	0
Sediment	non_saline	f_Caulobacteraceae_59157	11.504	2767	0.404	3.867	0.000	1.000	heterogeneous	0.131	0	0
Sediment	non_saline	o_32.20_12385	28.805	2767	11.049	1.902	0.000	1.000	heterogeneous	0.131	0	0
Sediment	non_saline	o_SJA.36_69351	14.713	2767	2.365	1.475	0.000	1.000	heterogeneous	0.131	0	0
Sediment	non_saline	o_N1423WL_65132	35.053	2767	7.314	1.385	0.000	1.000	heterogeneous	0.131	0	0
Sediment	non_saline	f_Cytophagaceae_53541	2.748	2767	4.290	12.545	0.000	1.000	heterogeneous	0.131	0	0
Sediment	non_saline	f_Acetobacteraceae_34879	9.895	2767	14.722	5.410	0.000	1.000	heterogeneous	0.131	0	0
Sediment	non_saline	g_Fimbriimonas_64445	0.996	2767	3.621	26.377	0.000	1.000	heterogeneous	0.131	0	0
Sediment	non_saline	g_Candidatus.Methanoregula_1508	25.930	2767	8.399	3.484	0.000	1.000	heterogeneous	0.130	0	0
Sediment	non_saline	o_Pedosphaerales._46157	19.327	2767	4.999	2.173	0.000	1.000	heterogeneous	0.130	0	0
Sediment	non_saline	p_Chlorobi_36736	15.274	2767	0.295	7.600	0.000	1.000	heterogeneous	0.130	0	0
Sediment	non_saline	f_Comamonadaceae_64979	15.568	2767	7.775	4.784	0.000	1.000	heterogeneous	0.130	0	0
Sediment	non_saline	g_Rhodoplanes_63549	29.629	2767	27.420	3.249	0.000	1.000	heterogeneous	0.130	1	0
Sediment	non_saline	o_Myxococcales_68181	3.796	2767	6.675	14.075	0.000	1.000	heterogeneous	0.130	0	0
Sediment	non_saline	f_Saprospiraceae_57888	13.537	2767	13.427	4.019	0.000	1.000	heterogeneous	0.130	0	0
Sediment	non_saline	o_DS.100_54749	4.846	2767	8.219	9.397	0.000	1.000	heterogeneous	0.130	0	0
Sediment	non_saline	g_Methanosaeta_46770	7.292	2767	20.762	24.520	0.000	1.000	heterogeneous	0.130	1	0
Sediment	non_saline	p_Acidobacteria_52464	0.961	2767	5.556	77.619	0.000	1.000	heterogeneous	0.130	0	0
Sediment	non_saline	c_Deltaproteobacteria_2701	34.088	2767	25.448	5.464	0.020	0.980	heterogeneous	0.130	1	0
Sediment	non_saline	c_PBS.25_40021	9.882	2767	9.234	8.609	0.000	1.000	heterogeneous	0.129	0	0
Sediment	non_saline	o_Bacteroidales_57356	0.730	2767	2.061	39.212	0.000	1.000	heterogeneous	0.129	0	0
Sediment	non_saline	f_Chitinophagaceae_43506	2.029	2767	1.324	8.873	0.000	1.000	heterogeneous	0.129	0	0
Sediment	non_saline	f_Chitinophagaceae_65813	3.550	2767	0.818	1.407	0.010	0.990	heterogeneous	0.129	0	0
Sediment	non_saline	o_pGrfC26_26422	30.564	2767	11.772	6.258	0.000	1.000	heterogeneous	0.129	0	0
Sediment	non_saline	o_Myxococcales_53799	2.371	2767	1.533	16.065	0.000	1.000	heterogeneous	0.129	0	0
Sediment	non_saline	g_Opitutus_61833	3.000	2767	5.410	7.507	0.000	1.000	heterogeneous	0.129	0	0
Sediment	non_saline	f_Caulobacteraceae_65694	13.002	2767	0.892	33.115	0.000	1.000	heterogeneous	0.129	0	0
Sediment	non_saline	f_R4.41B_51310	2.908	2767	8.578	14.547	0.000	1.000	heterogeneous	0.129	0	0
Sediment	non_saline	o_iii1.15_63507	10.471	2767	13.152	10.434	0.000	1.000	heterogeneous	0.129	0	0
Sediment	non_saline	g_Rhodoplanes_28500	2.381	2767	6.511	21.937	0.000	1.000	heterogeneous	0.129	0	0
Sediment	non_saline	f_C111_30218	10.675	2767	11.304	6.056	0.000	1.000	heterogeneous	0.129	0	0
Sediment	non_saline	f_OM27_27743	0.925	2767	1.279	26.982	0.000	1.000	heterogeneous	0.129	0	0
Sediment	non_saline	o_iii1.15_7477	8.537	2767	7.533	9.361	0.000	1.000	heterogeneous	0.129	0	0
Sediment	non_saline	o_iii1.15_38430	1.704	2767	8.432	49.962	0.000	1.000	heterogeneous	0.128	0	0
Sediment	non_saline	f_Rhodospirillaceae_69480	3.316	2767	1.154	21.333	0.000	1.000	heterogeneous	0.128	0	0
Sediment	non_saline	o_Legionellales_39490	1.408	2767	2.144	103.670	0.000	1.000	heterogeneous	0.128	0	0
Sediment	non_saline	g_Polynucleobacter_54258	1.835	2767	0.478	12.921	0.000	1.000	heterogeneous	0.128	0	0
Sediment	non_saline	f_SB.1_39443	7.743	2767	9.058	14.611	0.000	1.000	heterogeneous	0.128	0	0
Sediment	non_saline	c_Betaproteobacteria_5343	41.421	2767	11.025	2.169	0.000	1.000	heterogeneous	0.128	0	0
Sediment	non_saline	p_Acidobacteria_13863	1.213	2767	4.584	28.872	0.000	1.000	heterogeneous	0.128	0	0
Sediment	non_saline	f_Chitinophagaceae_24755	3.798	2767	7.023	11.283	0.000	1.000	heterogeneous	0.128	0	0
Sediment	non_saline	f_Chthoniobacteraceae._23589	12.033	2767	10.239	2.878	0.000	1.000	heterogeneous	0.128	0	0
Sediment	non_saline	f_Haliangiaceae_60546	1.296	2767	5.237	24.736	0.000	1.000	heterogeneous	0.128	0	0
Sediment	non_saline	g_Geobacter_44407	20.070	2767	25.184	10.391	0.000	1.000	heterogeneous	0.127	1	0
Sediment	non_saline	g_Polaromonas_46693	5.072	2767	0.806	41.285	0.000	1.000	heterogeneous	0.127	0	0
Sediment	non_saline	o_Solibacterales_57765	0.919	2767	2.689	22.779	0.000	1.000	heterogeneous	0.127	0	0
Sediment	non_saline	f_Syntrophobacteraceae_64777	19.680	2767	7.478	3.422	0.000	1.000	heterogeneous	0.127	0	0
Sediment	non_saline	o_Pedosphaerales._38896	5.710	2767	17.483	25.112	0.000	1.000	heterogeneous	0.127	1	0
Sediment	non_saline	g_Rhodoplanes_51739	1.239	2767	1.497	16.353	0.000	1.000	heterogeneous	0.127	0	0
Sediment	non_saline	o_Ellin6067_11465	1.246	2767	1.352	15.283	0.000	1.000	heterogeneous	0.127	0	0
Sediment	non_saline	o_MSBL9_50954	31.513	2767	9.311	4.805	0.000	1.000	heterogeneous	0.127	0	0
Sediment	non_saline	f_Methylococcaceae_15033	11.531	2767	24.808	17.490	0.000	1.000	heterogeneous	0.127	1	0
Sediment	non_saline	o_SC.I.84_11181	68.811	2767	6.246	1.267	0.030	0.970	heterogeneous	0.127	0	0
Sediment	non_saline	c_MCG_26795	133.934	2767	11.005	1.422	0.020	0.980	heterogeneous	0.127	0	0
Sediment	non_saline	o_SJA.15_11523	41.869	2767	21.297	3.978	0.000	1.000	heterogeneous	0.127	1	0
Sediment	non_saline	o_IS.44_3357	8.346	2767	15.079	10.756	0.000	1.000	heterogeneous	0.127	0	0
Sediment	non_saline	o_iii1.15_65406	1.967	2767	7.596	33.748	0.000	1.000	heterogeneous	0.127	0	0
Sediment	non_saline	o_DS.18_69131	2.658	2767	5.828	25.783	0.000	1.000	heterogeneous	0.127	0	0
Sediment	non_saline	f_Rhodospirillaceae_61015	5.110	2767	1.188	9.463	0.000	1.000	heterogeneous	0.126	0	0
Sediment	non_saline	g_Hyphomicrobium_50689	5.256	2767	10.940	11.371	0.000	1.000	heterogeneous	0.126	0	0
Sediment	non_saline	f_Caulobacteraceae_40376	4.072	2767	9.600	9.781	0.000	1.000	heterogeneous	0.126	0	0
Sediment	non_saline	c_MCG_25217	93.816	2767	14.169	2.468	0.000	1.000	heterogeneous	0.126	0	0
Sediment	non_saline	c_Betaproteobacteria_12214	3.908	2767	8.362	17.820	0.000	1.000	heterogeneous	0.126	0	0
Sediment	non_saline	f_Piscirickettsiaceae_49489	4.480	2767	8.083	10.690	0.000	1.000	heterogeneous	0.126	0	0
Sediment	non_saline	o_Ellin6513_2590	26.026	2767	1.025	3.576	0.000	1.000	heterogeneous	0.126	0	0
Sediment	non_saline	f_Syntrophobacteraceae_29942	18.114	2767	29.713	11.892	0.000	1.000	heterogeneous	0.126	1	0
Sediment	non_saline	s_debontii_43257	8.989	2767	5.460	4.551	0.000	1.000	heterogeneous	0.126	0	0
Sediment	non_saline	o_Myxococcales_44098	2.452	2767	5.392	23.958	0.000	1.000	heterogeneous	0.126	0	0
Sediment	non_saline	o_Actinomycetales_7133	4.173	2767	3.999	14.748	0.000	1.000	heterogeneous	0.126	0	0
Sediment	non_saline	o_Myxococcales_60341	1.311	2767	2.424	13.971	0.000	1.000	heterogeneous	0.126	0	0
Sediment	non_saline	g_Geobacter_38256	7.230	2767	2.181	7.638	0.000	1.000	heterogeneous	0.125	0	0
Sediment	non_saline	g_Sulfuritalea_25385	12.436	2767	4.218	7.249	0.000	1.000	heterogeneous	0.125	0	0
Sediment	non_saline	f_Intrasporangiaceae_18128	14.524	2767	8.638	4.993	0.000	1.000	heterogeneous	0.125	0	0
Sediment	non_saline	c_Alphaproteobacteria_11518	15.088	2767	11.259	3.669	0.000	1.000	heterogeneous	0.125	0	0
Sediment	non_saline	o_iii1.15_55284	19.572	2767	17.917	3.584	0.000	1.000	heterogeneous	0.125	1	0
Sediment	non_saline	o_iii1.15_30341	2.746	2767	11.194	22.913	0.000	1.000	heterogeneous	0.125	0	0
Sediment	non_saline	f_Sphingomonadaceae_34352	2.289	2767	2.603	9.284	0.000	1.000	heterogeneous	0.125	0	0
Sediment	non_saline	c_Gemm.1_33706	1.958	2767	4.337	19.094	0.000	1.000	heterogeneous	0.125	0	0
Sediment	non_saline	f_Chitinophagaceae_42997	1.923	2767	7.084	25.580	0.000	1.000	heterogeneous	0.125	0	0
Sediment	non_saline	g_Rhodoplanes_5365	12.699	2767	3.615	10.565	0.000	1.000	heterogeneous	0.125	0	0
Sediment	non_saline	c_ABS.6_11203	11.342	2767	3.733	12.460	0.000	1.000	heterogeneous	0.125	0	0
Sediment	non_saline	g_Ramlibacter_56567	31.504	2767	8.944	1.859	0.000	1.000	heterogeneous	0.125	0	0
Sediment	non_saline	f_Chitinophagaceae_43630	7.614	2767	6.878	5.331	0.000	1.000	heterogeneous	0.125	0	0
Sediment	non_saline	f_Ellin517_6132	4.211	2767	8.358	8.769	0.000	1.000	heterogeneous	0.125	0	0
Sediment	non_saline	o_Ellin6067_35834	12.667	2767	10.036	4.589	0.000	1.000	heterogeneous	0.125	0	0
Sediment	non_saline	f_Chitinophagaceae_54918	3.096	2767	7.337	14.892	0.000	1.000	heterogeneous	0.125	0	0
Sediment	non_saline	g_Rhodoplanes_11171	1.132	2767	4.726	31.019	0.000	1.000	heterogeneous	0.124	0	0
Sediment	non_saline	c_RB25_65150	5.934	2767	12.506	9.267	0.000	1.000	heterogeneous	0.124	0	0
Sediment	non_saline	o_Ellin6067_12193	19.114	2767	14.959	3.479	0.000	1.000	heterogeneous	0.124	0	0
Sediment	non_saline	f_mb2424_34821	2.471	2767	6.002	23.250	0.000	1.000	heterogeneous	0.124	0	0
Sediment	non_saline	g_Candidatus.Solibacter_47427	1.063	2767	3.574	28.105	0.000	1.000	heterogeneous	0.124	0	0
Sediment	non_saline	f_Saprospiraceae_11407	26.272	2767	8.505	1.419	0.000	1.000	heterogeneous	0.124	0	0
Sediment	non_saline	f_Anaerolinaceae_68413	2.182	2767	0.737	9.134	0.000	1.000	heterogeneous	0.124	0	0
Sediment	non_saline	o_C20_53858	52.042	2767	8.282	5.132	0.000	1.000	heterogeneous	0.124	0	0
Sediment	non_saline	o_agg27_14230	6.386	2767	9.460	8.477	0.000	1.000	heterogeneous	0.124	0	0
Sediment	non_saline	o_Sphingobacteriales_38341	7.107	2767	7.953	4.521	0.000	1.000	heterogeneous	0.124	0	0
Sediment	non_saline	o_SC.I.84_35942	13.882	2767	6.904	4.160	0.000	1.000	heterogeneous	0.124	0	0
Sediment	non_saline	g_Candidatus.Solibacter_45980	4.132	2767	4.377	7.579	0.000	1.000	heterogeneous	0.123	0	0
Sediment	non_saline	o_SC.I.84_11302	12.042	2767	3.735	5.646	0.000	1.000	heterogeneous	0.123	0	0
Sediment	non_saline	f_Bradyrhizobiaceae_28342	1.307	2767	0.399	33.335	0.000	1.000	heterogeneous	0.123	0	0
Sediment	non_saline	o_Ellin329_55071	17.882	2767	10.819	3.776	0.000	1.000	heterogeneous	0.123	0	0
Sediment	non_saline	f_Opitutaceae_12759	9.969	2767	4.089	4.273	0.000	1.000	heterogeneous	0.123	0	0
Sediment	non_saline	o_FAC88_20781	4.426	2767	7.396	11.952	0.000	1.000	heterogeneous	0.123	0	0
Sediment	non_saline	f_Oxalobacteraceae_2072	4.667	2767	3.998	13.530	0.000	1.000	heterogeneous	0.123	0	0
Sediment	non_saline	f_Haliangiaceae_20166	2.434	2767	2.991	28.548	0.000	1.000	heterogeneous	0.123	0	0
Sediment	non_saline	o_iii1.15_65958	11.724	2767	14.500	4.247	0.000	1.000	heterogeneous	0.123	0	0
Sediment	non_saline	p_TPD.58_39149	9.414	2767	19.527	17.079	0.000	1.000	heterogeneous	0.123	1	0
Sediment	non_saline	o_SC.I.84_24601	4.467	2767	7.706	10.678	0.000	1.000	heterogeneous	0.123	0	0
Sediment	non_saline	f_Gemmataceae_51945	1.719	2767	8.847	38.733	0.000	1.000	heterogeneous	0.123	0	0
Sediment	non_saline	o_Solibacterales_66932	2.204	2767	0.710	13.833	0.000	1.000	heterogeneous	0.123	0	0
Sediment	non_saline	f_Dehalococcoidaceae_36101	4.636	2767	11.943	46.302	0.000	1.000	heterogeneous	0.123	0	0
Sediment	non_saline	c_OPB41_63409	13.123	2767	9.083	7.021	0.000	1.000	heterogeneous	0.123	0	0
Sediment	non_saline	o_Solibacterales_30189	2.860	2767	1.904	11.426	0.000	1.000	heterogeneous	0.122	0	0
Sediment	non_saline	g_Planctomyces_43579	0.998	2767	3.634	25.229	0.000	1.000	heterogeneous	0.122	0	0
Sediment	non_saline	o_Rhizobiales_28054	1.535	2767	2.536	134.514	0.000	1.000	heterogeneous	0.122	0	0
Sediment	non_saline	o_SC.I.84_11077	16.945	2767	15.981	3.794	0.000	1.000	heterogeneous	0.122	1	0
Sediment	non_saline	o_Ellin6067_68557	1.129	2767	7.613	57.523	0.000	1.000	heterogeneous	0.122	0	0
Sediment	non_saline	f_RB40_65566	2.482	2767	9.179	25.189	0.000	1.000	heterogeneous	0.122	0	0
Sediment	non_saline	o_Ellin6067_11293	10.002	2767	8.238	6.823	0.000	1.000	heterogeneous	0.122	0	0
Sediment	non_saline	g_Flavobacterium_63852	1.846	2767	1.858	8.505	0.000	1.000	heterogeneous	0.122	0	0
Sediment	non_saline	g_Pedomicrobium_66013	7.169	2767	14.813	7.749	0.000	1.000	heterogeneous	0.122	0	0
Sediment	non_saline	o_Pedosphaerales._12080	8.811	2767	8.791	5.826	0.000	1.000	heterogeneous	0.122	0	0
Sediment	non_saline	o_Ellin6513_46932	3.318	2767	1.705	11.702	0.000	1.000	heterogeneous	0.122	0	0
Sediment	non_saline	o_pGrfC26_49056	65.724	2767	12.050	3.727	0.000	1.000	heterogeneous	0.122	0	0
Sediment	non_saline	f_Leptospirillaceae._11529	3.739	2767	7.045	15.100	0.000	1.000	heterogeneous	0.122	0	0
Sediment	non_saline	o_Myxococcales_55179	2.941	2767	3.482	8.328	0.000	1.000	heterogeneous	0.121	0	0
Sediment	non_saline	o_PK329_31622	1.879	2767	5.870	36.821	0.000	1.000	heterogeneous	0.121	0	0
Sediment	non_saline	f_auto67_4W_48850	4.566	2767	18.977	34.271	0.000	1.000	heterogeneous	0.121	1	0
Sediment	non_saline	f_Rhodospirillaceae_42031	3.469	2767	4.843	8.141	0.000	1.000	heterogeneous	0.121	0	0
Sediment	non_saline	g_Rhodoplanes_5239	2.892	2767	4.639	49.047	0.000	1.000	heterogeneous	0.121	0	0
Sediment	non_saline	f_Rhodocyclaceae_64752	23.787	2767	6.811	3.026	0.000	1.000	heterogeneous	0.121	0	0
Sediment	non_saline	f_Syntrophobacteraceae_34654	1.358	2767	6.651	38.249	0.000	1.000	heterogeneous	0.121	0	0
Sediment	non_saline	c_Gitt.GS.136_3770	6.018	2767	4.676	11.619	0.000	1.000	heterogeneous	0.121	0	0
Sediment	non_saline	f_Koribacteraceae_64070	2.664	2767	1.554	42.442	0.000	1.000	heterogeneous	0.121	0	0
Sediment	non_saline	f_ACK.M1_22388	57.206	2767	0.405	1.776	0.000	1.000	heterogeneous	0.121	0	0
Sediment	non_saline	f_Gaiellaceae_22532	5.494	2767	4.391	10.686	0.000	1.000	heterogeneous	0.121	0	0
Sediment	non_saline	o_iii1.15_24654	1.818	2767	8.898	34.870	0.000	1.000	heterogeneous	0.121	0	0
Sediment	non_saline	o_S.BQ2.57_50794	19.379	2767	1.690	1.107	0.050	0.950	heterogeneous	0.121	0	0
Sediment	non_saline	f_Kineosporiaceae_10079	8.274	2767	3.567	6.860	0.000	1.000	heterogeneous	0.121	0	0
Sediment	non_saline	f_Syntrophorhabdaceae_53841	7.697	2767	12.989	15.959	0.000	1.000	heterogeneous	0.121	0	0
Sediment	non_saline	o_RB41_11962	1.844	2767	4.822	21.192	0.000	1.000	heterogeneous	0.120	0	0
Sediment	non_saline	o_Bacteroidales_46990	28.761	2767	9.957	2.751	0.000	1.000	heterogeneous	0.120	0	0
Sediment	non_saline	f_RB40_35066	2.882	2767	9.036	15.150	0.000	1.000	heterogeneous	0.120	0	0
Sediment	non_saline	c_RB25_62389	9.489	2767	12.600	14.694	0.000	1.000	heterogeneous	0.120	0	0
Sediment	non_saline	f_Chitinophagaceae_7830	12.522	2767	8.643	5.151	0.000	1.000	heterogeneous	0.120	0	0
Sediment	non_saline	o_Saprospirales._69252	1.768	2767	2.903	23.705	0.000	1.000	heterogeneous	0.120	0	0
Sediment	non_saline	f_Syntrophobacteraceae_46256	5.254	2767	6.745	18.657	0.000	1.000	heterogeneous	0.120	0	0
Sediment	non_saline	f_Syntrophobacteraceae_35919	2.018	2767	10.775	75.422	0.000	1.000	heterogeneous	0.120	0	0
Sediment	non_saline	g_Opitutus_63	5.577	2767	1.655	4.115	0.000	1.000	heterogeneous	0.120	0	0
Sediment	non_saline	g_Syntrophus_38529	1.858	2767	10.123	79.928	0.000	1.000	heterogeneous	0.120	0	0
Sediment	non_saline	g_LCP.6_40653	113.577	2767	29.022	1.962	0.000	1.000	heterogeneous	0.119	1	0
Sediment	non_saline	o_WCHB1.41_7342	0.675	2767	1.632	33.257	0.000	1.000	heterogeneous	0.119	0	0
Sediment	non_saline	f_Koribacteraceae_57288	9.368	2767	1.090	8.122	0.000	1.000	heterogeneous	0.119	0	0
Sediment	non_saline	o_Rhizobiales_11482	1.756	2767	6.376	29.249	0.000	1.000	heterogeneous	0.119	0	0
Sediment	non_saline	f_Gemmataceae_21145	1.403	2767	7.642	47.552	0.000	1.000	heterogeneous	0.119	0	0
Sediment	non_saline	c_SJA.28_31124	1.921	2767	2.701	14.214	0.000	1.000	heterogeneous	0.119	0	0
Sediment	non_saline	o_Sva0725_44551	6.704	2767	7.984	7.288	0.000	1.000	heterogeneous	0.119	0	0
Sediment	non_saline	f_Sinobacteraceae_45867	13.750	2767	6.767	4.407	0.000	1.000	heterogeneous	0.118	0	0
Sediment	non_saline	f_Rhodospirillaceae_11999	1.447	2767	4.872	31.640	0.000	1.000	heterogeneous	0.118	0	0
Sediment	non_saline	o_iii1.15_55355	6.108	2767	11.875	10.226	0.000	1.000	heterogeneous	0.118	0	0
Sediment	non_saline	f_Chitinophagaceae_29130	2.351	2767	8.702	22.702	0.000	1.000	heterogeneous	0.118	0	0
Sediment	non_saline	o_MND1_47594	3.463	2767	8.783	21.439	0.000	1.000	heterogeneous	0.118	0	0
Sediment	non_saline	f_UD5_12398	2.176	2767	5.938	27.873	0.000	1.000	heterogeneous	0.118	0	0
Sediment	non_saline	f_Syntrophorhabdaceae_35522	5.421	2767	1.815	14.176	0.000	1.000	heterogeneous	0.118	0	0
Sediment	non_saline	g_Candidatus.Solibacter_37481	1.230	2767	8.141	48.415	0.000	1.000	heterogeneous	0.118	0	0
Sediment	non_saline	o_SBla14_54745	6.991	2767	1.161	5.318	0.000	1.000	heterogeneous	0.118	0	0
Sediment	non_saline	f_Chitinophagaceae_66853	2.110	2767	7.940	23.898	0.000	1.000	heterogeneous	0.118	0	0
Sediment	non_saline	f_Cytophagaceae_27919	1.125	2767	1.288	4.459	0.000	1.000	heterogeneous	0.118	0	0
Sediment	non_saline	o_Rhizobiales_11489	3.555	2767	7.207	22.451	0.000	1.000	heterogeneous	0.118	0	0
Sediment	non_saline	c_Betaproteobacteria_68700	31.814	2767	19.767	4.760	0.000	1.000	heterogeneous	0.118	1	0
Sediment	non_saline	f_Gemmataceae_43919	9.215	2767	13.406	7.562	0.000	1.000	heterogeneous	0.118	0	0
Sediment	non_saline	f_auto67_4W_61127	5.688	2767	2.301	14.977	0.000	1.000	heterogeneous	0.118	0	0
Sediment	non_saline	f_Methanoregulaceae_13345	1.629	2767	10.555	91.168	0.000	1.000	heterogeneous	0.118	0	0
Sediment	non_saline	o_Sediment.1_6239	1.996	2767	2.693	13.957	0.000	1.000	heterogeneous	0.118	0	0
Sediment	non_saline	c_Gemmatimonadetes_11656	11.342	2767	20.367	7.123	0.000	1.000	heterogeneous	0.118	1	0
Sediment	non_saline	f_Chthoniobacteraceae._7873	5.533	2767	2.383	7.642	0.000	1.000	heterogeneous	0.118	0	0
Sediment	non_saline	g_Planctomyces_51932	2.829	2767	4.241	17.248	0.000	1.000	heterogeneous	0.117	0	0
Sediment	non_saline	o_iii1.15_68536	53.439	2767	30.002	2.596	0.000	1.000	heterogeneous	0.117	1	0
Sediment	non_saline	c_Alphaproteobacteria_14784	2.754	2767	5.151	12.730	0.000	1.000	heterogeneous	0.117	0	0
Sediment	non_saline	o_iii1.15_49270	2.123	2767	11.521	56.547	0.000	1.000	heterogeneous	0.117	0	0
Sediment	non_saline	f_Rhodospirillaceae_47684	4.921	2767	3.929	17.307	0.000	1.000	heterogeneous	0.117	0	0
Sediment	non_saline	c_Acidobacteria.5_68472	5.153	2767	8.965	14.288	0.000	1.000	heterogeneous	0.117	0	0
Sediment	non_saline	o_Pedosphaerales._33895	1.243	2767	3.247	39.805	0.000	1.000	heterogeneous	0.117	0	0
Sediment	non_saline	o_Bacteroidales_144	1.204	2767	7.376	98.935	0.000	1.000	heterogeneous	0.117	0	0
Sediment	non_saline	o_Sphingomonadales_68547	7.088	2767	8.361	5.650	0.000	1.000	heterogeneous	0.117	0	0
Sediment	non_saline	o_Myxococcales_54541	1.522	2767	0.449	4.083	0.000	1.000	heterogeneous	0.117	0	0
Sediment	non_saline	o_MND1_66410	32.110	2767	16.819	2.206	0.000	1.000	heterogeneous	0.117	1	0
Sediment	non_saline	o_Rhizobiales_18021	22.158	2767	10.347	4.343	0.000	1.000	heterogeneous	0.117	0	0
Sediment	non_saline	o_SHA.20_8246	1.217	2767	5.159	58.581	0.000	1.000	heterogeneous	0.117	0	0
Sediment	non_saline	o_iii1.15_60106	0.928	2767	8.469	95.116	0.000	1.000	heterogeneous	0.117	0	0
Sediment	non_saline	o_iii1.15_64316	29.224	2767	28.476	4.407	0.000	1.000	heterogeneous	0.117	1	0
Sediment	non_saline	f_Gaiellaceae_68244	2.294	2767	6.258	21.803	0.000	1.000	heterogeneous	0.116	0	0
Sediment	non_saline	f_mb2424_66538	8.123	2767	12.497	6.352	0.000	1.000	heterogeneous	0.116	0	0
Sediment	non_saline	f_Rhodospirillaceae_39191	2.048	2767	1.519	5.421	0.000	1.000	heterogeneous	0.116	0	0
Sediment	non_saline	o_Pedosphaerales._13697	3.928	2767	10.821	15.989	0.000	1.000	heterogeneous	0.116	0	0
Sediment	non_saline	g_Bdellovibrio_29532	1.074	2767	0.939	3.143	0.000	1.000	heterogeneous	0.116	0	0
Sediment	non_saline	f_Chitinophagaceae_48774	4.675	2767	5.741	8.358	0.000	1.000	heterogeneous	0.116	0	0
Sediment	non_saline	f_Ellin6075_49975	9.066	2767	6.260	5.192	0.000	1.000	heterogeneous	0.116	0	0
Sediment	non_saline	f_MND4_8518	8.226	2767	6.586	5.099	0.000	1.000	heterogeneous	0.116	0	0
Sediment	non_saline	o_agg27_26574	2.353	2767	9.385	31.525	0.000	1.000	heterogeneous	0.116	0	0
Sediment	non_saline	o_Solirubrobacterales_44845	1.263	2767	3.895	22.499	0.000	1.000	heterogeneous	0.116	0	0
Sediment	non_saline	f_Verrucomicrobiaceae_43106	4.954	2767	6.313	9.177	0.000	1.000	heterogeneous	0.116	0	0
Sediment	non_saline	f_Syntrophobacteraceae_12936	12.381	2767	6.093	4.771	0.000	1.000	heterogeneous	0.116	0	0
Sediment	non_saline	o_Rhizobiales_56820	6.487	2767	6.704	8.891	0.000	1.000	heterogeneous	0.115	0	0
Sediment	non_saline	f_Bacteriovoracaceae_13686	1.783	2767	1.760	49.834	0.000	1.000	heterogeneous	0.115	0	0
Sediment	non_saline	o_Pedosphaerales._12127	9.877	2767	12.742	7.169	0.000	1.000	heterogeneous	0.115	0	0
Sediment	non_saline	f_Koribacteraceae_59410	29.482	2767	4.673	4.269	0.000	1.000	heterogeneous	0.115	0	0
Sediment	non_saline	o_Myxococcales_50703	4.279	2767	0.902	6.832	0.000	1.000	heterogeneous	0.115	0	0
Sediment	non_saline	g_Rhodoplanes_54969	4.140	2767	14.685	17.410	0.000	1.000	heterogeneous	0.115	0	0
Sediment	non_saline	o_CCU21_54102	6.088	2767	15.767	11.435	0.000	1.000	heterogeneous	0.115	1	0
Sediment	non_saline	g_GOUTA19_43210	4.351	2767	15.557	39.438	0.000	1.000	heterogeneous	0.115	1	0
Sediment	non_saline	g_Rhodoplanes_61142	6.917	2767	18.489	11.367	0.000	1.000	heterogeneous	0.115	1	0
Sediment	non_saline	f_Chitinophagaceae_42277	5.586	2767	2.006	49.318	0.000	1.000	heterogeneous	0.115	0	0
Sediment	non_saline	o_Ellin6067_66376	23.007	2767	6.309	1.722	0.000	1.000	heterogeneous	0.115	0	0
Sediment	non_saline	g_Rhodoplanes_49989	6.682	2767	11.878	9.499	0.000	1.000	heterogeneous	0.115	0	0
Sediment	non_saline	f_Syntrophorhabdaceae_53845	5.855	2767	12.257	20.943	0.000	1.000	heterogeneous	0.115	0	0
Sediment	non_saline	o_envOPS12_28162	4.498	2767	0.376	10.535	0.000	1.000	heterogeneous	0.115	0	0
Sediment	non_saline	g_Rhodoplanes_4739	1.000	2767	7.531	70.552	0.000	1.000	heterogeneous	0.115	0	0
Sediment	non_saline	o_Myxococcales_69552	6.415	2767	9.223	8.332	0.000	1.000	heterogeneous	0.115	0	0
Sediment	non_saline	c_Gemm.1_18117	5.774	2767	9.830	11.244	0.000	1.000	heterogeneous	0.115	0	0
Sediment	non_saline	p_OD1_11244	2.673	2767	5.300	14.386	0.000	1.000	heterogeneous	0.115	0	0
Sediment	non_saline	g_Rhodoplanes_47054	6.906	2767	27.648	16.619	0.000	1.000	heterogeneous	0.115	1	0
Sediment	non_saline	g_Rhodoplanes_13302	1.702	2767	9.129	44.497	0.000	1.000	heterogeneous	0.114	0	0
Sediment	non_saline	c_Alphaproteobacteria_11481	1.316	2767	6.002	47.029	0.000	1.000	heterogeneous	0.114	0	0
Sediment	non_saline	o_iii1.15_61157	2.952	2767	6.865	21.061	0.000	1.000	heterogeneous	0.114	0	0
Sediment	non_saline	o_MSBL9_50953	106.763	2767	16.751	2.746	0.000	1.000	heterogeneous	0.114	1	0
Sediment	non_saline	f_Syntrophaceae_56232	11.717	2767	2.328	2.196	0.000	1.000	heterogeneous	0.114	0	0
Sediment	non_saline	f_Koribacteraceae_11595	8.006	2767	1.764	10.877	0.000	1.000	heterogeneous	0.114	0	0
Sediment	non_saline	o_C20_54924	6.338	2767	3.266	7.792	0.000	1.000	heterogeneous	0.114	0	0
Sediment	non_saline	g_Planctomyces_3403	5.476	2767	4.345	4.854	0.000	1.000	heterogeneous	0.114	0	0
Sediment	non_saline	g_LCP.6_39719	38.324	2767	28.645	5.615	0.000	1.000	heterogeneous	0.114	1	0
Sediment	non_saline	o_Myxococcales_24785	15.610	2767	5.926	4.447	0.000	1.000	heterogeneous	0.114	0	0
Sediment	non_saline	f_Sinobacteraceae_44452	2.642	2767	3.483	15.387	0.000	1.000	heterogeneous	0.114	0	0
Sediment	non_saline	g_Rhodoplanes_3446	3.551	2767	7.715	22.722	0.000	1.000	heterogeneous	0.114	0	0
Sediment	non_saline	c_Acidobacteria.5_58970	5.634	2767	12.346	14.024	0.000	1.000	heterogeneous	0.114	0	0
Sediment	non_saline	o_RB41_32592	6.621	2767	4.891	10.118	0.000	1.000	heterogeneous	0.114	0	0
Sediment	non_saline	f_Methylocystaceae_3919	5.035	2767	0.897	108.475	0.000	1.000	heterogeneous	0.114	0	0
Sediment	non_saline	o_SC.I.84_11840	3.022	2767	7.856	20.177	0.000	1.000	heterogeneous	0.114	0	0
Sediment	non_saline	f_Cytophagaceae_12306	3.221	2767	4.892	12.243	0.000	1.000	heterogeneous	0.113	0	0
Sediment	non_saline	f_S47_38270	0.965	2767	4.011	47.841	0.000	1.000	heterogeneous	0.113	0	0
Sediment	non_saline	f_Fimbriimonadaceae._39234	6.392	2767	11.271	8.165	0.000	1.000	heterogeneous	0.113	0	0
Sediment	non_saline	o_MND1_24644	23.956	2767	13.387	4.002	0.000	1.000	heterogeneous	0.113	0	0
Sediment	non_saline	o_PHOS.HD29_43999	1.107	2767	3.682	26.228	0.000	1.000	heterogeneous	0.113	0	0
Sediment	non_saline	o_Sediment.1_15158	3.960	2767	10.344	16.389	0.000	1.000	heterogeneous	0.113	0	0
Sediment	non_saline	c_Gemm.1_52436	9.301	2767	5.179	4.718	0.000	1.000	heterogeneous	0.113	0	0
Sediment	non_saline	c_Ellin6529_2716	10.842	2767	4.099	6.646	0.000	1.000	heterogeneous	0.113	0	0
Sediment	non_saline	f_Saprospiraceae_63554	1.621	2767	5.536	23.575	0.000	1.000	heterogeneous	0.113	0	0
Sediment	non_saline	c_SJA.28_33807	5.399	2767	8.642	10.430	0.000	1.000	heterogeneous	0.113	0	0
Sediment	non_saline	o_Acidimicrobiales_51043	5.566	2767	14.241	11.951	0.000	1.000	heterogeneous	0.113	0	0
Sediment	non_saline	g_DA101_11616	3.857	2767	4.338	40.680	0.000	1.000	heterogeneous	0.113	0	0
Sediment	non_saline	o_Ellin6513_7207	1.803	2767	3.164	22.500	0.000	1.000	heterogeneous	0.113	0	0
Sediment	non_saline	o_Acidimicrobiales_43647	1.256	2767	5.848	36.562	0.000	1.000	heterogeneous	0.113	0	0
Sediment	non_saline	o_iii1.15_64697	25.631	2767	21.132	4.966	0.000	1.000	heterogeneous	0.113	1	0
Sediment	non_saline	f_Gaiellaceae_14559	1.912	2767	0.409	31.849	0.000	1.000	heterogeneous	0.113	0	0
Sediment	non_saline	g_Rhodoplanes_15492	0.930	2767	3.276	17.695	0.000	1.000	heterogeneous	0.112	0	0
Sediment	non_saline	f_Comamonadaceae_41890	1.211	2767	3.178	20.847	0.000	1.000	heterogeneous	0.112	0	0
Sediment	non_saline	o_iii1.15_59647	14.090	2767	19.576	7.146	0.000	1.000	heterogeneous	0.112	1	0
Sediment	non_saline	f_Saprospiraceae_27820	5.776	2767	9.660	8.340	0.000	1.000	heterogeneous	0.112	0	0
Sediment	non_saline	o_Rickettsiales_30886	1.695	2767	0.294	15.693	0.000	1.000	heterogeneous	0.112	0	0
Sediment	non_saline	o_CCU21_50945	7.173	2767	16.388	11.290	0.000	1.000	heterogeneous	0.112	1	0
Sediment	non_saline	o_Rhizobiales_18177	13.612	2767	7.724	6.386	0.000	1.000	heterogeneous	0.112	0	0
Sediment	non_saline	f_Dehalococcoidaceae_15577	21.002	2767	18.936	15.032	0.000	1.000	heterogeneous	0.112	1	0
Sediment	non_saline	c_Deltaproteobacteria_63997	3.188	2767	4.002	29.193	0.000	1.000	heterogeneous	0.112	0	0
Sediment	non_saline	f_Chitinophagaceae_11776	5.426	2767	9.679	12.449	0.000	1.000	heterogeneous	0.112	0	0
Sediment	non_saline	f_Hyphomicrobiaceae_40507	1.125	2767	4.992	34.978	0.000	1.000	heterogeneous	0.112	0	0
Sediment	non_saline	f_Chitinophagaceae_39299	2.844	2767	7.471	13.336	0.000	1.000	heterogeneous	0.112	0	0
Sediment	non_saline	o_Solibacterales_60980	3.489	2767	9.492	11.773	0.000	1.000	heterogeneous	0.112	0	0
Sediment	non_saline	o_Elusimicrobiales_51867	4.300	2767	4.028	10.566	0.000	1.000	heterogeneous	0.112	0	0
Sediment	non_saline	o_Ellin6067_11697	12.432	2767	4.247	6.549	0.000	1.000	heterogeneous	0.112	0	0
Sediment	non_saline	g_Gemmata_17920	2.351	2767	3.605	17.543	0.000	1.000	heterogeneous	0.112	0	0
Sediment	non_saline	f_EB1017_68280	8.658	2767	14.112	8.313	0.000	1.000	heterogeneous	0.112	0	0
Sediment	non_saline	o_Pedosphaerales._12076	8.577	2767	7.469	7.307	0.000	1.000	heterogeneous	0.112	0	0
Sediment	non_saline	o_H39_11558	2.092	2767	5.428	51.249	0.000	1.000	heterogeneous	0.112	0	0
Sediment	non_saline	g_Devosia_34669	1.228	2767	2.293	13.771	0.000	1.000	heterogeneous	0.111	0	0
Sediment	non_saline	o_Solibacterales_46586	7.305	2767	8.900	5.446	0.000	1.000	heterogeneous	0.111	0	0
Sediment	non_saline	o_pLW.97_6146	6.926	2767	5.146	21.145	0.000	1.000	heterogeneous	0.111	0	0
Sediment	non_saline	o_Ellin5290_13440	1.079	2767	6.692	46.721	0.000	1.000	heterogeneous	0.111	0	0
Sediment	non_saline	o_iii1.15_12781	1.932	2767	11.043	40.935	0.000	1.000	heterogeneous	0.111	0	0
Sediment	non_saline	f_Chitinophagaceae_60374	2.621	2767	5.765	15.350	0.000	1.000	heterogeneous	0.111	0	0
Sediment	non_saline	c_Acidobacteria.5_66167	2.550	2767	11.597	30.675	0.000	1.000	heterogeneous	0.111	0	0
Sediment	non_saline	o_Ellin6067_33147	14.191	2767	8.386	4.552	0.000	1.000	heterogeneous	0.111	0	0
Sediment	non_saline	o_GIF10_35067	6.336	2767	2.047	3.718	0.000	1.000	heterogeneous	0.111	0	0
Sediment	non_saline	o_Ellin6067_40863	13.349	2767	7.117	2.406	0.000	1.000	heterogeneous	0.110	0	0
Sediment	non_saline	o_Ellin6513_12590	2.042	2767	2.320	12.222	0.000	1.000	heterogeneous	0.110	0	0
Sediment	non_saline	o_Sva0725_59463	6.535	2767	5.439	5.860	0.000	1.000	heterogeneous	0.110	0	0
Sediment	non_saline	g_Candidatus.Solibacter_36629	2.551	2767	11.018	29.725	0.000	1.000	heterogeneous	0.110	0	0
Sediment	non_saline	o_Rhizobiales_20075	4.132	2767	13.377	19.538	0.000	1.000	heterogeneous	0.110	0	0
Sediment	non_saline	f_Ellin6075_5944	11.783	2767	9.279	4.138	0.000	1.000	heterogeneous	0.110	0	0
Sediment	non_saline	f_Rhizobiaceae_12461	3.261	2767	8.047	21.018	0.000	1.000	heterogeneous	0.110	0	0
Sediment	non_saline	f_Verrucomicrobiaceae_1061	4.127	2767	7.680	6.545	0.000	1.000	heterogeneous	0.110	0	0
Sediment	non_saline	o_Sphingobacteriales_55644	4.180	2767	9.460	13.169	0.000	1.000	heterogeneous	0.110	0	0
Sediment	non_saline	o_iii1.15_60545	16.634	2767	18.297	7.078	0.000	1.000	heterogeneous	0.110	1	0
Sediment	non_saline	c_Ellin6529_11664	5.390	2767	20.798	17.345	0.000	1.000	heterogeneous	0.110	1	0
Sediment	non_saline	o_iii1.15_62901	58.349	2767	24.275	1.967	0.000	1.000	heterogeneous	0.110	1	0
Sediment	non_saline	o_NB1.j_38748	22.164	2767	8.239	6.747	0.000	1.000	heterogeneous	0.110	0	0
Sediment	non_saline	o_SC.I.84_11180	27.204	2767	14.778	2.872	0.000	1.000	heterogeneous	0.110	0	0
Sediment	non_saline	o_pGrfC26_64140	17.665	2767	15.387	15.036	0.000	1.000	heterogeneous	0.110	0	0
Sediment	non_saline	p_GOUTA4_51016	2.594	2767	13.373	59.411	0.000	1.000	heterogeneous	0.109	0	0
Sediment	non_saline	f_Chitinophagaceae_38542	7.474	2767	8.887	8.688	0.000	1.000	heterogeneous	0.109	0	0
Sediment	non_saline	o_Solibacterales_61701	3.132	2767	0.842	5.553	0.000	1.000	heterogeneous	0.109	0	0
Sediment	non_saline	o_iii1.15_21634	7.557	2767	20.705	11.136	0.000	1.000	heterogeneous	0.109	1	0
Sediment	non_saline	g_DA101_2738	8.776	2767	5.476	12.429	0.000	1.000	heterogeneous	0.109	0	0
Sediment	non_saline	o_PK329_35584	5.868	2767	23.995	34.833	0.000	1.000	heterogeneous	0.109	1	0
Sediment	non_saline	o_pGrfC26_22	8.210	2767	2.867	2.955	0.000	1.000	heterogeneous	0.109	0	0
Sediment	non_saline	f_Haliangiaceae_46702	2.112	2767	6.573	27.473	0.000	1.000	heterogeneous	0.109	0	0
Sediment	non_saline	o_iii1.15_63932	16.719	2767	21.284	7.597	0.000	1.000	heterogeneous	0.109	1	0
Sediment	non_saline	o_Myxococcales_34835	1.561	2767	4.270	32.312	0.000	1.000	heterogeneous	0.109	0	0
Sediment	non_saline	g_DA101_12309	1.507	2767	3.970	39.383	0.000	1.000	heterogeneous	0.109	0	0
Sediment	non_saline	c_Deltaproteobacteria_35681	14.303	2767	23.270	12.239	0.000	1.000	heterogeneous	0.109	1	0
Sediment	non_saline	g_Rhodoplanes_11306	2.601	2767	5.013	45.152	0.000	1.000	heterogeneous	0.109	0	0
Sediment	non_saline	o_iii1.15_65200	18.219	2767	23.059	7.078	0.000	1.000	heterogeneous	0.109	1	0
Sediment	non_saline	o_11.24_11590	7.381	2767	12.324	9.635	0.000	1.000	heterogeneous	0.109	0	0
Sediment	non_saline	f_Syntrophaceae_64223	18.136	2767	25.905	12.599	0.000	1.000	heterogeneous	0.109	1	0
Sediment	non_saline	f_Haliangiaceae_66353	1.018	2767	1.606	12.967	0.000	1.000	heterogeneous	0.109	0	0
Sediment	non_saline	o_Solibacterales_2087	1.307	2767	6.397	38.555	0.000	1.000	heterogeneous	0.109	0	0
Sediment	non_saline	o_iii1.15_61794	25.592	2767	25.057	5.170	0.000	1.000	heterogeneous	0.109	1	0
Sediment	non_saline	c_BD4.9_60159	8.478	2767	5.395	16.643	0.000	1.000	heterogeneous	0.108	0	0
Sediment	non_saline	g_Rhodoplanes_58063	3.371	2767	9.850	19.544	0.000	1.000	heterogeneous	0.108	0	0
Sediment	non_saline	g_Leptothrix_60283	4.629	2767	4.738	11.240	0.000	1.000	heterogeneous	0.108	0	0
Sediment	non_saline	o_SC.I.84_40751	7.915	2767	3.086	4.281	0.000	1.000	heterogeneous	0.108	0	0
Sediment	non_saline	g_Delftia_51689	1.715	2767	3.395	51.645	0.000	1.000	heterogeneous	0.108	0	0
Sediment	non_saline	f_Syntrophobacteraceae_64662	3.015	2767	7.555	17.332	0.000	1.000	heterogeneous	0.108	0	0
Sediment	non_saline	g_Gallionella_45611	4.055	2767	1.286	7.480	0.000	1.000	heterogeneous	0.108	0	0
Sediment	non_saline	f_Haliangiaceae_59620	3.544	2767	1.882	11.508	0.000	1.000	heterogeneous	0.108	0	0
Sediment	non_saline	g_Rhodoplanes_11874	58.140	2767	23.748	1.819	0.000	1.000	heterogeneous	0.108	1	0
Sediment	non_saline	o_Sva0725_69666	3.340	2767	0.919	4.342	0.000	1.000	heterogeneous	0.108	0	0
Sediment	non_saline	f_Ellin6075_39567	5.112	2767	11.025	14.998	0.000	1.000	heterogeneous	0.108	0	0
Sediment	non_saline	o_MND1_69529	31.897	2767	11.874	2.652	0.000	1.000	heterogeneous	0.108	0	0
Sediment	non_saline	g_Devosia_42544	6.314	2767	10.645	8.670	0.000	1.000	heterogeneous	0.108	0	0
Sediment	non_saline	f_Xanthomonadaceae_61208	3.252	2767	3.537	28.504	0.000	1.000	heterogeneous	0.108	0	0
Sediment	non_saline	f_Gemmataceae_65848	1.226	2767	9.255	52.392	0.000	1.000	heterogeneous	0.108	0	0
Sediment	non_saline	c_OS.K_31025	3.748	2767	15.362	42.950	0.000	1.000	heterogeneous	0.108	0	0
Sediment	non_saline	g_Rhodoplanes_49017	9.474	2767	7.648	6.417	0.000	1.000	heterogeneous	0.108	0	0
Sediment	non_saline	o_H39_6270	10.263	2767	17.041	8.024	0.000	1.000	heterogeneous	0.108	1	0
Sediment	non_saline	f_FFCH4570_11118	1.290	2767	9.313	67.968	0.000	1.000	heterogeneous	0.108	0	0
Sediment	non_saline	g_Leptothrix_53801	4.184	2767	1.991	8.136	0.000	1.000	heterogeneous	0.108	0	0
Sediment	non_saline	f_koll13_28802	2.335	2767	6.184	38.567	0.000	1.000	heterogeneous	0.108	0	0
Sediment	non_saline	f_Desulfobulbaceae_5909	3.531	2767	1.090	24.109	0.000	1.000	heterogeneous	0.108	0	0
Sediment	non_saline	o_iii1.15_68163	1.450	2767	12.249	81.545	0.000	1.000	heterogeneous	0.108	0	0
Sediment	non_saline	f_Chthoniobacteraceae._29245	13.555	2767	11.485	3.394	0.000	1.000	heterogeneous	0.107	0	0
Sediment	non_saline	g_Sediminibacterium_53610	1.744	2767	2.226	13.849	0.000	1.000	heterogeneous	0.107	0	0
Sediment	non_saline	f_0319.6A21_20702	7.303	2767	14.895	10.006	0.000	1.000	heterogeneous	0.107	0	0
Sediment	non_saline	g_Afifella_37586	1.851	2767	10.265	38.832	0.000	1.000	heterogeneous	0.107	0	0
Sediment	non_saline	o_Myxococcales_14853	4.154	2767	3.549	10.240	0.000	1.000	heterogeneous	0.107	0	0
Sediment	non_saline	f_Saprospiraceae_64476	3.759	2767	8.408	10.822	0.000	1.000	heterogeneous	0.107	0	0
Sediment	non_saline	f_Chitinophagaceae_44741	2.132	2767	11.834	33.523	0.000	1.000	heterogeneous	0.107	0	0
Sediment	non_saline	c_Gemm.1_45498	5.055	2767	7.221	13.990	0.000	1.000	heterogeneous	0.107	0	0
Sediment	non_saline	o_pLW.97_66204	5.083	2767	10.533	23.726	0.000	1.000	heterogeneous	0.107	0	0
Sediment	non_saline	g_Candidatus.Solibacter_54077	3.022	2767	4.503	32.111	0.000	1.000	heterogeneous	0.107	0	0
Sediment	non_saline	f_EB1017_27132	14.189	2767	14.350	7.084	0.000	1.000	heterogeneous	0.107	0	0
Sediment	non_saline	g_Microbacterium_69066	3.561	2767	1.912	5.027	0.000	1.000	heterogeneous	0.107	0	0
Sediment	non_saline	o_N1423WL_53672	4.059	2767	5.090	43.485	0.000	1.000	heterogeneous	0.107	0	0
Sediment	non_saline	f_Syntrophorhabdaceae_68968	3.892	2767	4.985	21.721	0.000	1.000	heterogeneous	0.107	0	0
Sediment	non_saline	o_Ellin329_7492	3.114	2767	6.137	13.234	0.000	1.000	heterogeneous	0.107	0	0
Sediment	non_saline	f_Ellin515_12048	7.213	2767	16.140	20.144	0.000	1.000	heterogeneous	0.106	1	0
Sediment	non_saline	f_Chitinophagaceae_46433	8.153	2767	11.489	6.055	0.000	1.000	heterogeneous	0.106	0	0
Sediment	non_saline	f_Erythrobacteraceae_61288	3.772	2767	4.963	11.825	0.000	1.000	heterogeneous	0.106	0	0
Sediment	non_saline	o_Pedosphaerales._12218	2.597	2767	6.577	19.395	0.000	1.000	heterogeneous	0.106	0	0
Sediment	non_saline	c_TK10_51513	1.276	2767	6.752	46.773	0.000	1.000	heterogeneous	0.106	0	0
Sediment	non_saline	g_Sterolibacterium_37879	23.373	2767	5.660	5.601	0.000	1.000	heterogeneous	0.106	0	0
Sediment	non_saline	o_Myxococcales_24060	1.559	2767	8.232	49.635	0.000	1.000	heterogeneous	0.106	0	0
Sediment	non_saline	o_Myxococcales_51395	1.632	2767	3.044	41.418	0.000	1.000	heterogeneous	0.106	0	0
Sediment	non_saline	f_Bradyrhizobiaceae_11978	13.147	2767	16.392	5.535	0.000	1.000	heterogeneous	0.106	1	0
Sediment	non_saline	s_henricii_7190	2.410	2767	2.868	15.835	0.000	1.000	heterogeneous	0.106	0	0
Sediment	non_saline	f_PRR.10_37530	4.735	2767	3.094	15.049	0.000	1.000	heterogeneous	0.106	0	0
Sediment	non_saline	g_Rhodoplanes_47556	8.634	2767	11.934	9.231	0.000	1.000	heterogeneous	0.106	0	0
Sediment	non_saline	c_Betaproteobacteria_38633	27.592	2767	4.834	4.554	0.000	1.000	heterogeneous	0.106	0	0
Sediment	non_saline	f_Acetobacteraceae_57797	1.564	2767	7.665	44.470	0.000	1.000	heterogeneous	0.106	0	0
Sediment	non_saline	f_Chitinophagaceae_57947	5.583	2767	8.642	8.349	0.000	1.000	heterogeneous	0.106	0	0
Sediment	non_saline	g_Hyphomicrobium_8665	1.006	2767	3.044	35.128	0.000	1.000	heterogeneous	0.106	0	0
Sediment	non_saline	f_Polyangiaceae_41136	8.906	2767	8.650	5.394	0.000	1.000	heterogeneous	0.105	0	0
Sediment	non_saline	o_PK329_25249	19.750	2767	18.947	8.871	0.000	1.000	heterogeneous	0.105	1	0
Sediment	non_saline	o_iii1.15_61014	4.739	2767	5.607	8.601	0.000	1.000	heterogeneous	0.105	0	0
Sediment	non_saline	o_Sphingobacteriales_42672	3.686	2767	12.203	12.886	0.000	1.000	heterogeneous	0.105	0	0
Sediment	non_saline	f_Gemmataceae_53189	16.480	2767	17.829	5.636	0.000	1.000	heterogeneous	0.105	1	0
Sediment	non_saline	o_Sphingobacteriales_14352	7.550	2767	7.446	5.498	0.000	1.000	heterogeneous	0.105	0	0
Sediment	non_saline	o_RB41_12769	10.730	2767	6.211	4.845	0.000	1.000	heterogeneous	0.105	0	0
Sediment	non_saline	f_Chitinophagaceae_24613	2.311	2767	7.383	22.230	0.000	1.000	heterogeneous	0.105	0	0
Sediment	non_saline	o_iii1.15_37528	7.903	2767	18.024	14.662	0.000	1.000	heterogeneous	0.105	1	0
Sediment	non_saline	o_Solibacterales_26441	4.222	2767	0.561	24.525	0.000	1.000	heterogeneous	0.105	0	0
Sediment	non_saline	o_MND1_54523	22.425	2767	14.519	4.407	0.000	1.000	heterogeneous	0.105	0	0
Sediment	non_saline	o_RB41_67738	26.980	2767	16.202	3.284	0.000	1.000	heterogeneous	0.105	1	0
Sediment	non_saline	s_stygium_31875	12.182	2767	5.700	9.369	0.000	1.000	heterogeneous	0.105	0	0
Sediment	non_saline	o_iii1.15_34608	2.575	2767	10.341	31.767	0.000	1.000	heterogeneous	0.105	0	0
Sediment	non_saline	f_Ellin515_43327	24.761	2767	5.078	1.731	0.000	1.000	heterogeneous	0.105	0	0
Sediment	non_saline	o_Solirubrobacterales_13251	1.557	2767	7.179	35.724	0.000	1.000	heterogeneous	0.105	0	0
Sediment	non_saline	f_Saprospiraceae_31458	7.110	2767	6.653	7.171	0.000	1.000	heterogeneous	0.105	0	0
Sediment	non_saline	f_Chitinophagaceae_64604	12.801	2767	6.325	9.281	0.000	1.000	heterogeneous	0.105	0	0
Sediment	non_saline	f_Gemmataceae_17950	5.210	2767	19.784	16.737	0.000	1.000	heterogeneous	0.104	1	0
Sediment	non_saline	s_depolymerans_63388	7.414	2767	6.336	6.057	0.000	1.000	heterogeneous	0.104	0	0
Sediment	non_saline	f_Desulfarculaceae_40732	4.903	2767	25.006	46.389	0.000	1.000	heterogeneous	0.104	1	0
Sediment	non_saline	o_Ellin6067_12644	11.059	2767	6.251	5.170	0.000	1.000	heterogeneous	0.104	0	0
Sediment	non_saline	g_Syntrophus_14271	3.300	2767	15.311	52.219	0.000	1.000	heterogeneous	0.104	0	0
Sediment	non_saline	f_Koribacteraceae_52781	4.596	2767	2.227	23.961	0.000	1.000	heterogeneous	0.104	0	0
Sediment	non_saline	f_Sphingomonadaceae_64069	9.537	2767	6.608	6.210	0.000	1.000	heterogeneous	0.104	0	0
Sediment	non_saline	f_Chitinophagaceae_47222	8.392	2767	6.308	8.635	0.000	1.000	heterogeneous	0.104	0	0
Sediment	non_saline	g_Sulfuritalea_43945	16.807	2767	4.070	3.704	0.000	1.000	heterogeneous	0.104	0	0
Sediment	non_saline	g_Armatimonas_5936	3.092	2767	5.508	13.623	0.000	1.000	heterogeneous	0.104	0	0
Sediment	non_saline	f_Chitinophagaceae_11121	2.961	2767	6.502	14.571	0.000	1.000	heterogeneous	0.104	0	0
Sediment	non_saline	c_Betaproteobacteria_65653	2.426	2767	12.122	86.580	0.000	1.000	heterogeneous	0.104	0	0
Sediment	non_saline	o_Actinomycetales_45847	1.893	2767	3.700	34.688	0.000	1.000	heterogeneous	0.104	0	0
Sediment	non_saline	g_Rhodoplanes_1924	8.708	2767	15.574	9.326	0.000	1.000	heterogeneous	0.104	1	0
Sediment	non_saline	g_Gemmata_48698	2.392	2767	7.816	18.977	0.000	1.000	heterogeneous	0.104	0	0
Sediment	non_saline	o_iii1.15_65314	19.794	2767	17.051	4.804	0.000	1.000	heterogeneous	0.104	1	0
Sediment	non_saline	g_Crenothrix_53022	18.132	2767	3.438	5.192	0.000	1.000	heterogeneous	0.104	0	0
Sediment	non_saline	f_Saprospiraceae_37580	1.476	2767	1.914	22.139	0.000	1.000	heterogeneous	0.104	0	0
Sediment	non_saline	o_Solibacterales_11185	41.836	2767	1.086	3.384	0.020	0.980	heterogeneous	0.103	0	0
Sediment	non_saline	f_Saprospiraceae_63674	1.774	2767	5.514	22.921	0.000	1.000	heterogeneous	0.103	0	0
Sediment	non_saline	f_Chitinophagaceae_37068	10.612	2767	4.967	9.089	0.000	1.000	heterogeneous	0.103	0	0
Sediment	non_saline	o_PK329_47038	0.772	2767	0.270	3.214	0.000	1.000	heterogeneous	0.103	0	0
Sediment	non_saline	f_Gaiellaceae_39917	2.046	2767	1.120	16.840	0.000	1.000	heterogeneous	0.103	0	0
Sediment	non_saline	g_DA101_45423	6.188	2767	3.879	5.870	0.000	1.000	heterogeneous	0.103	0	0
Sediment	non_saline	g_Hyphomicrobium_35321	5.713	2767	8.613	13.856	0.000	1.000	heterogeneous	0.103	0	0
Sediment	non_saline	o_IIb_12008	1.105	2767	0.196	1.305	0.000	1.000	heterogeneous	0.103	0	0
Sediment	non_saline	g_Rhodoplanes_38883	10.965	2767	9.070	6.188	0.000	1.000	heterogeneous	0.103	0	0
Sediment	non_saline	p_PAUC34f_36974	2.397	2767	4.086	24.517	0.000	1.000	heterogeneous	0.103	0	0
Sediment	non_saline	f_Gemmataceae_14293	2.346	2767	7.484	33.189	0.000	1.000	heterogeneous	0.103	0	0
Sediment	non_saline	o_Pedosphaerales._52544	16.121	2767	14.909	5.766	0.000	1.000	heterogeneous	0.103	0	0
Sediment	non_saline	f_Chitinophagaceae_42450	1.450	2767	1.586	15.805	0.000	1.000	heterogeneous	0.103	0	0
Sediment	non_saline	o_Ellin329_53982	5.472	2767	14.328	16.072	0.000	1.000	heterogeneous	0.103	0	0
Sediment	non_saline	f_Xanthomonadaceae_51541	4.542	2767	3.212	7.140	0.000	1.000	heterogeneous	0.103	0	0
Sediment	non_saline	f_Desulfarculaceae_39780	0.833	2767	1.911	29.203	0.000	1.000	heterogeneous	0.102	0	0
Sediment	non_saline	c_Pla3_58157	2.059	2767	10.990	76.542	0.000	1.000	heterogeneous	0.102	0	0
Sediment	non_saline	o_Bacteroidales_1908	12.048	2767	2.332	7.864	0.000	1.000	heterogeneous	0.102	0	0
Sediment	non_saline	f_Chitinophagaceae_14103	7.403	2767	4.101	9.259	0.000	1.000	heterogeneous	0.102	0	0
Sediment	non_saline	f_Thermodesulfovibrionaceae._6114	45.377	2767	25.511	4.733	0.000	1.000	heterogeneous	0.102	1	0
Sediment	non_saline	o_GCA004_12806	4.938	2767	12.941	32.201	0.000	1.000	heterogeneous	0.102	0	0
Sediment	non_saline	f_Chitinophagaceae_67693	19.143	2767	10.364	4.560	0.000	1.000	heterogeneous	0.102	0	0
Sediment	non_saline	g_Methanobacterium_62813	3.998	2767	15.575	41.304	0.000	1.000	heterogeneous	0.102	1	0
Sediment	non_saline	o_iii1.15_53157	8.263	2767	11.932	5.803	0.000	1.000	heterogeneous	0.102	0	0
Sediment	non_saline	g_Methylosinus_60314	23.237	2767	14.810	5.669	0.000	1.000	heterogeneous	0.102	0	0
Sediment	non_saline	o_iii1.15_37219	4.224	2767	6.280	23.453	0.000	1.000	heterogeneous	0.102	0	0
Sediment	non_saline	f_Desulfarculaceae_37474	45.647	2767	11.064	2.891	0.000	1.000	heterogeneous	0.102	0	0
Sediment	non_saline	f_Sphingomonadaceae_64264	11.443	2767	9.782	4.335	0.000	1.000	heterogeneous	0.101	0	0
Sediment	non_saline	c_Betaproteobacteria_11508	3.204	2767	10.598	24.656	0.000	1.000	heterogeneous	0.101	0	0
Sediment	non_saline	c_Pedosphaerae._64821	2.899	2767	9.531	39.280	0.000	1.000	heterogeneous	0.101	0	0
Sediment	non_saline	g_Pedomicrobium_11359	10.991	2767	16.846	6.259	0.000	1.000	heterogeneous	0.101	1	0
Sediment	non_saline	o_iii1.15_68243	3.785	2767	6.492	17.931	0.000	1.000	heterogeneous	0.101	0	0
Sediment	non_saline	g_Hyphomicrobium_37516	2.640	2767	4.539	16.446	0.000	1.000	heterogeneous	0.101	0	0
Sediment	non_saline	g_Devosia_57123	7.700	2767	10.230	5.408	0.000	1.000	heterogeneous	0.101	0	0
Sediment	non_saline	g_Segetibacter_58579	25.449	2767	7.126	1.803	0.000	1.000	heterogeneous	0.101	0	0
Sediment	non_saline	f_Xanthomonadaceae_49607	0.963	2767	5.442	48.016	0.000	1.000	heterogeneous	0.101	0	0
Sediment	non_saline	o_Rhizobiales_47600	12.915	2767	6.904	9.058	0.000	1.000	heterogeneous	0.101	0	0
Sediment	non_saline	o_32.20_10337	5.928	2767	5.061	32.451	0.000	1.000	heterogeneous	0.101	0	0
Sediment	non_saline	o_envOPS12_39209	7.540	2767	10.006	20.986	0.000	1.000	heterogeneous	0.101	0	0
Sediment	non_saline	o_PK329_42407	18.754	2767	9.081	5.193	0.000	1.000	heterogeneous	0.101	0	0
Sediment	non_saline	f_auto67_4W_2707	4.575	2767	4.435	22.956	0.000	1.000	heterogeneous	0.101	0	0
Sediment	non_saline	o_Myxococcales_48125	10.980	2767	5.465	6.063	0.000	1.000	heterogeneous	0.101	0	0
Sediment	non_saline	o_Bacteroidales_39444	1.820	2767	2.554	16.804	0.000	1.000	heterogeneous	0.101	0	0
Sediment	non_saline	o_Myxococcales_52406	3.517	2767	8.870	29.139	0.000	1.000	heterogeneous	0.101	0	0
Sediment	non_saline	g_Candidatus.Solibacter_48550	5.524	2767	15.578	15.930	0.000	1.000	heterogeneous	0.101	1	0
Sediment	non_saline	o_PK329_37310	11.180	2767	3.449	2.205	0.000	1.000	heterogeneous	0.101	0	0
Sediment	non_saline	f_Chitinophagaceae_12069	2.524	2767	7.500	30.476	0.000	1.000	heterogeneous	0.100	0	0
Sediment	non_saline	f_Rhodocyclaceae_58633	16.296	2767	6.259	4.621	0.000	1.000	heterogeneous	0.100	0	0
Sediment	non_saline	c_S085_39173	1.441	2767	4.738	25.194	0.000	1.000	heterogeneous	0.100	0	0
Sediment	non_saline	o_CCU21_66418	3.224	2767	12.551	23.335	0.000	1.000	heterogeneous	0.100	0	0
Sediment	non_saline	f_Acetobacteraceae_25241	5.305	2767	3.621	10.540	0.000	1.000	heterogeneous	0.100	0	0
Sediment	non_saline	c_OPB41_58209	2.719	2767	2.339	15.230	0.000	1.000	heterogeneous	0.100	0	0
Sediment	non_saline	c_Gemm.1_2626	3.134	2767	13.875	23.121	0.000	1.000	heterogeneous	0.100	0	0
Sediment	non_saline	f_Cytophagaceae_5994	13.938	2767	4.877	5.581	0.000	1.000	heterogeneous	0.100	0	0
Sediment	non_saline	c_Gemm.1_38292	4.092	2767	9.454	13.845	0.000	1.000	heterogeneous	0.100	0	0
Sediment	non_saline	o_Pedosphaerales._62270	13.972	2767	2.730	2.919	0.000	1.000	heterogeneous	0.100	0	0
Sediment	non_saline	o_iii1.15_65669	21.686	2767	16.847	4.351	0.000	1.000	heterogeneous	0.100	1	0
Sediment	non_saline	o_Sphingobacteriales_14071	3.733	2767	5.624	13.151	0.000	1.000	heterogeneous	0.100	0	0
Sediment	non_saline	o_Sphingomonadales_11394	1.772	2767	1.454	12.086	0.000	1.000	heterogeneous	0.099	0	0
Sediment	non_saline	o_PK329_10565	6.507	2767	13.434	22.612	0.000	1.000	heterogeneous	0.099	0	0
Sediment	non_saline	f_Dehalococcoidaceae_51878	0.829	2767	6.441	132.386	0.000	1.000	heterogeneous	0.099	0	0
Sediment	non_saline	f_Syntrophobacteraceae_62661	4.035	2767	3.615	9.300	0.000	1.000	heterogeneous	0.099	0	0
Sediment	non_saline	o_Solibacterales_54892	15.276	2767	3.995	5.054	0.000	1.000	heterogeneous	0.099	0	0
Sediment	non_saline	c_Alphaproteobacteria_640	2.754	2767	6.219	49.575	0.000	1.000	heterogeneous	0.099	0	0
Sediment	non_saline	o_PK29_54234	2.631	2767	6.348	16.960	0.000	1.000	heterogeneous	0.099	0	0
Sediment	non_saline	f_Ellin5301_4352	1.524	2767	4.893	24.672	0.000	1.000	heterogeneous	0.099	0	0
Sediment	non_saline	o_FAC88_39480	1.257	2767	5.525	67.886	0.000	1.000	heterogeneous	0.099	0	0
Sediment	non_saline	f_Hyphomicrobiaceae_46472	10.276	2767	4.602	5.293	0.000	1.000	heterogeneous	0.099	0	0
Sediment	non_saline	f_RB40_59795	1.169	2767	3.278	40.916	0.000	1.000	heterogeneous	0.099	0	0
Sediment	non_saline	f_EB1017_33934	1.616	2767	3.192	29.378	0.000	1.000	heterogeneous	0.099	0	0
Sediment	non_saline	f_Coxiellaceae_35287	0.877	2767	0.601	8.914	0.000	1.000	heterogeneous	0.099	0	0
Sediment	non_saline	o_iii1.15_55147	1.296	2767	11.235	69.601	0.000	1.000	heterogeneous	0.099	0	0
Sediment	non_saline	g_DA101_14341	4.943	2767	9.066	25.740	0.000	1.000	heterogeneous	0.099	0	0
Sediment	non_saline	o_WCHB1.50_47091	5.494	2767	4.249	8.089	0.000	1.000	heterogeneous	0.099	0	0
Sediment	non_saline	f_R4.41B_29926	2.840	2767	3.651	9.925	0.000	1.000	heterogeneous	0.099	0	0
Sediment	non_saline	f_Anaerolinaceae_63882	4.471	2767	9.299	20.053	0.000	1.000	heterogeneous	0.099	0	0
Sediment	non_saline	f_Hyphomicrobiaceae_58336	3.149	2767	6.958	27.481	0.000	1.000	heterogeneous	0.098	0	0
Sediment	non_saline	c_Betaproteobacteria_15255	4.357	2767	14.233	22.836	0.000	1.000	heterogeneous	0.098	0	0
Sediment	non_saline	f_Acidobacteriaceae_68127	51.281	2767	0.781	10.797	0.000	1.000	heterogeneous	0.098	0	0
Sediment	non_saline	c_Gemm.1_28687	3.438	2767	3.998	9.699	0.000	1.000	heterogeneous	0.098	0	0
Sediment	non_saline	c_Gemm.2_47713	1.926	2767	9.054	36.312	0.000	1.000	heterogeneous	0.098	0	0
Sediment	non_saline	g_Gallionella_26643	3.952	2767	3.054	35.554	0.000	1.000	heterogeneous	0.098	0	0
Sediment	non_saline	c_Deltaproteobacteria_35749	29.347	2767	7.032	1.966	0.000	1.000	heterogeneous	0.098	0	0
Sediment	non_saline	g_Candidatus.Solibacter_31430	2.175	2767	11.729	35.755	0.000	1.000	heterogeneous	0.098	0	0
Sediment	non_saline	f_Syntrophobacteraceae_56389	8.237	2767	3.860	3.556	0.000	1.000	heterogeneous	0.098	0	0
Sediment	non_saline	g_Syntrophus_52915	4.099	2767	14.226	33.106	0.000	1.000	heterogeneous	0.098	0	0
Sediment	non_saline	o_Methylococcales_48137	1.618	2767	13.120	138.461	0.000	1.000	heterogeneous	0.097	0	0
Sediment	non_saline	o_agg27_14141	3.281	2767	4.636	15.381	0.000	1.000	heterogeneous	0.097	0	0
Sediment	non_saline	f_Pirellulaceae_63593	1.779	2767	7.283	43.197	0.000	1.000	heterogeneous	0.097	0	0
Sediment	non_saline	c_RB25_12616	3.092	2767	21.861	68.616	0.000	1.000	heterogeneous	0.097	1	0
Sediment	non_saline	o_Solirubrobacterales_37254	1.465	2767	5.681	53.979	0.000	1.000	heterogeneous	0.097	0	0
Sediment	non_saline	c_Betaproteobacteria_29763	5.048	2767	9.961	13.937	0.000	1.000	heterogeneous	0.097	0	0
Sediment	non_saline	g_DA101_45486	13.686	2767	6.994	10.218	0.000	1.000	heterogeneous	0.097	0	0
Sediment	non_saline	g_DA101_29826	8.458	2767	5.250	14.193	0.000	1.000	heterogeneous	0.097	0	0
Sediment	non_saline	g_SAGMEG.1_5782	6.472	2767	8.742	31.726	0.000	1.000	heterogeneous	0.097	0	0
Sediment	non_saline	f_Saprospiraceae_39662	2.028	2767	3.393	42.606	0.000	1.000	heterogeneous	0.097	0	0
Sediment	non_saline	o_Acidimicrobiales_43676	1.449	2767	3.259	20.029	0.000	1.000	heterogeneous	0.097	0	0
Sediment	non_saline	o_pLW.97_46383	3.642	2767	8.182	23.603	0.000	1.000	heterogeneous	0.097	0	0
Sediment	non_saline	f_Sinobacteraceae_7382	6.346	2767	5.016	19.634	0.000	1.000	heterogeneous	0.097	0	0
Sediment	non_saline	g_Novosphingobium_1505	3.136	2767	3.951	15.611	0.000	1.000	heterogeneous	0.097	0	0
Sediment	non_saline	f_Hyphomicrobiaceae_61493	0.875	2767	4.028	42.767	0.000	1.000	heterogeneous	0.097	0	0
Sediment	non_saline	o_JH.WHS99_62179	2.717	2767	3.852	94.139	0.000	1.000	heterogeneous	0.097	0	0
Sediment	non_saline	g_DA101_11450	11.915	2767	8.029	8.427	0.000	1.000	heterogeneous	0.097	0	0
Sediment	non_saline	c_Gemm.1_42001	6.186	2767	2.980	8.679	0.000	1.000	heterogeneous	0.097	0	0
Sediment	non_saline	c_Betaproteobacteria_11295	1.434	2767	1.922	76.688	0.000	1.000	heterogeneous	0.097	0	0
Sediment	non_saline	f_Methylocystaceae_40783	20.814	2767	2.259	4.572	0.000	1.000	heterogeneous	0.097	0	0
Sediment	non_saline	o_Pedosphaerales._25827	2.423	2767	3.455	12.238	0.000	1.000	heterogeneous	0.096	0	0
Sediment	non_saline	f_Syntrophobacteraceae_2048	1.088	2767	2.546	18.249	0.000	1.000	heterogeneous	0.096	0	0
Sediment	non_saline	f_Ellin515_62165	4.239	2767	5.668	19.230	0.000	1.000	heterogeneous	0.096	0	0
Sediment	non_saline	o_iii1.15_58564	6.608	2767	14.760	15.652	0.000	1.000	heterogeneous	0.096	0	0
Sediment	non_saline	p_NKB19_36166	1.318	2767	6.583	79.149	0.000	1.000	heterogeneous	0.096	0	0
Sediment	non_saline	o_Bacteroidales_38942	6.072	2767	10.088	22.755	0.000	1.000	heterogeneous	0.096	0	0
Sediment	non_saline	f_Nakamurellaceae_12286	28.735	2767	11.793	3.773	0.000	1.000	heterogeneous	0.096	0	0
Sediment	non_saline	g_Rubrivivax_29690	27.776	2767	11.633	1.538	0.000	1.000	heterogeneous	0.096	0	0
Sediment	non_saline	o_Rhizobiales_52648	8.072	2767	6.995	11.020	0.000	1.000	heterogeneous	0.096	0	0
Sediment	non_saline	f_Rhodospirillaceae_48684	2.042	2767	5.503	49.298	0.000	1.000	heterogeneous	0.096	0	0
Sediment	non_saline	g_Rhodoplanes_4733	3.849	2767	9.471	15.412	0.000	1.000	heterogeneous	0.096	0	0
Sediment	non_saline	o_RB41_51572	14.439	2767	8.162	6.597	0.000	1.000	heterogeneous	0.096	0	0
Sediment	non_saline	o_Myxococcales_62329	17.879	2767	3.375	1.938	0.000	1.000	heterogeneous	0.096	0	0
Sediment	non_saline	c_Gammaproteobacteria_67559	2.498	2767	17.722	80.383	0.000	1.000	heterogeneous	0.096	1	0
Sediment	non_saline	c_Betaproteobacteria_46021	6.765	2767	15.108	14.514	0.000	1.000	heterogeneous	0.096	0	0
Sediment	non_saline	c_Betaproteobacteria_64107	21.596	2767	23.595	9.027	0.000	1.000	heterogeneous	0.096	1	0
Sediment	non_saline	f_Coxiellaceae_68420	1.313	2767	2.879	31.408	0.000	1.000	heterogeneous	0.096	0	0
Sediment	non_saline	o_SC.I.84_39549	27.899	2767	8.413	8.725	0.000	1.000	heterogeneous	0.096	0	0
Sediment	non_saline	f_Chitinophagaceae_6123	2.232	2767	2.354	21.979	0.000	1.000	heterogeneous	0.096	0	0
Sediment	non_saline	g_Anaerolinea_41254	1.776	2767	9.007	77.259	0.000	1.000	heterogeneous	0.096	0	0
Sediment	non_saline	o_RB41_64965	15.182	2767	9.734	5.591	0.000	1.000	heterogeneous	0.096	0	0
Sediment	non_saline	f_A4b_62632	2.504	2767	6.512	23.331	0.000	1.000	heterogeneous	0.096	0	0
Sediment	non_saline	f_Anaerolinaceae_46436	5.518	2767	20.143	31.287	0.000	1.000	heterogeneous	0.096	1	0
Sediment	non_saline	f_Chthoniobacteraceae._11798	16.728	2767	20.237	4.880	0.000	1.000	heterogeneous	0.095	1	0
Sediment	non_saline	f_Solirubrobacteraceae_42355	12.917	2767	8.353	6.420	0.000	1.000	heterogeneous	0.095	0	0
Sediment	non_saline	o_Myxococcales_5514	3.842	2767	1.319	10.498	0.000	1.000	heterogeneous	0.095	0	0
Sediment	non_saline	g_Propionivibrio_15355	13.118	2767	1.715	1.096	0.010	0.990	heterogeneous	0.095	0	0
Sediment	non_saline	g_Syntrophobacter_14516	20.123	2767	17.488	7.983	0.000	1.000	heterogeneous	0.095	1	0
Sediment	non_saline	f_Gaiellaceae_30051	1.204	2767	4.887	40.139	0.000	1.000	heterogeneous	0.095	0	0
Sediment	non_saline	o_iii1.15_36702	1.184	2767	6.543	51.855	0.000	1.000	heterogeneous	0.095	0	0
Sediment	non_saline	f_Cryomorphaceae_13048	5.772	2767	7.926	4.980	0.000	1.000	heterogeneous	0.095	0	0
Sediment	non_saline	o_PK29_21006	1.208	2767	4.680	49.853	0.000	1.000	heterogeneous	0.095	0	0
Sediment	non_saline	g_DA101_45350	2.500	2767	7.243	26.450	0.000	1.000	heterogeneous	0.095	0	0
Sediment	non_saline	f_Caulobacteraceae_50279	4.182	2767	0.646	59.056	0.000	1.000	heterogeneous	0.095	0	0
Sediment	non_saline	o_S.BQ2.57_7923	2.210	2767	5.293	34.764	0.000	1.000	heterogeneous	0.095	0	0
Sediment	non_saline	o_IS.44_46290	1.610	2767	2.479	43.237	0.000	1.000	heterogeneous	0.095	0	0
Sediment	non_saline	o_RB41_61405	37.785	2767	13.452	2.451	0.000	1.000	heterogeneous	0.095	0	0
Sediment	non_saline	g_GOUTA19_5680	19.976	2767	5.522	6.321	0.000	1.000	heterogeneous	0.095	0	0
Sediment	non_saline	o_11.24_10445	3.200	2767	3.226	18.713	0.000	1.000	heterogeneous	0.095	0	0
Sediment	non_saline	f_Sinobacteraceae_44382	15.294	2767	5.941	4.036	0.000	1.000	heterogeneous	0.095	0	0
Sediment	non_saline	g_Devosia_38551	3.369	2767	7.059	14.126	0.000	1.000	heterogeneous	0.095	0	0
Sediment	non_saline	c_Betaproteobacteria_58722	3.985	2767	13.644	22.221	0.000	1.000	heterogeneous	0.095	0	0
Sediment	non_saline	g_Syntrophobacter_66086	23.906	2767	10.652	4.076	0.000	1.000	heterogeneous	0.094	0	0
Sediment	non_saline	f_Ellin6075_18009	4.627	2767	3.934	14.582	0.000	1.000	heterogeneous	0.094	0	0
Sediment	non_saline	f_Syntrophaceae_60715	2.305	2767	15.128	87.311	0.000	1.000	heterogeneous	0.094	0	0
Sediment	non_saline	o_iii1.15_67213	3.423	2767	6.229	19.673	0.000	1.000	heterogeneous	0.094	0	0
Sediment	non_saline	o_Ellin6067_58017	19.287	2767	14.955	3.774	0.000	1.000	heterogeneous	0.094	0	0
Sediment	non_saline	g_Crenothrix_59980	2.991	2767	1.701	20.514	0.000	1.000	heterogeneous	0.094	0	0
Sediment	non_saline	f_Cytophagaceae_62567	1.882	2767	2.579	8.406	0.000	1.000	heterogeneous	0.094	0	0
Sediment	non_saline	g_Rhodoplanes_1895	11.743	2767	5.584	2.760	0.000	1.000	heterogeneous	0.094	0	0
Sediment	non_saline	o_RB41_66440	17.535	2767	13.071	5.410	0.000	1.000	heterogeneous	0.094	0	0
Sediment	non_saline	g_Fimbriimonas_1989	3.529	2767	5.657	14.216	0.000	1.000	heterogeneous	0.094	0	0
Sediment	non_saline	s_mobilis_46334	22.108	2767	8.965	8.490	0.000	1.000	heterogeneous	0.094	0	0
Sediment	non_saline	f_Oxalobacteraceae_66667	3.754	2767	3.670	70.861	0.000	1.000	heterogeneous	0.094	0	0
Sediment	non_saline	c_Gemm.1_58445	2.096	2767	10.006	39.462	0.000	1.000	heterogeneous	0.094	0	0
Sediment	non_saline	o_Sva0725_11729	1.643	2767	5.682	47.346	0.000	1.000	heterogeneous	0.094	0	0
Sediment	non_saline	f_Rhodospirillaceae_53313	2.934	2767	8.311	19.569	0.000	1.000	heterogeneous	0.094	0	0
Sediment	non_saline	o_Bacteroidales_61693	4.108	2767	6.489	22.200	0.000	1.000	heterogeneous	0.094	0	0
Sediment	non_saline	g_Rhodoplanes_66858	2.476	2767	10.805	35.516	0.000	1.000	heterogeneous	0.094	0	0
Sediment	non_saline	g_Deefgea_47692	1.375	2767	0.752	25.771	0.000	1.000	heterogeneous	0.094	0	0
Sediment	non_saline	g_Pedomicrobium_27136	1.281	2767	7.270	46.745	0.000	1.000	heterogeneous	0.093	0	0
Sediment	non_saline	c_Acidobacteria.5_53747	3.531	2767	15.643	27.092	0.000	1.000	heterogeneous	0.093	1	0
Sediment	non_saline	o_Pedosphaerales._14499	7.739	2767	13.630	13.044	0.000	1.000	heterogeneous	0.093	0	0
Sediment	non_saline	f_Chitinophagaceae_69253	1.623	2767	4.553	36.421	0.000	1.000	heterogeneous	0.093	0	0
Sediment	non_saline	g_Candidatus.Solibacter_67798	1.903	2767	8.894	37.300	0.000	1.000	heterogeneous	0.093	0	0
Sediment	non_saline	o_iii1.15_54396	7.511	2767	16.559	12.705	0.000	1.000	heterogeneous	0.093	1	0
Sediment	non_saline	f_Methylophilaceae_52754	2.631	2767	7.380	49.592	0.000	1.000	heterogeneous	0.093	0	0
Sediment	non_saline	f_Cryomorphaceae_37882	1.509	2767	4.957	47.999	0.000	1.000	heterogeneous	0.093	0	0
Sediment	non_saline	o_Sphingobacteriales_7732	2.768	2767	0.948	11.378	0.000	1.000	heterogeneous	0.093	0	0
Sediment	non_saline	f_Syntrophobacteraceae_31644	16.285	2767	32.609	18.539	0.000	1.000	heterogeneous	0.093	1	0
Sediment	non_saline	f_Chitinophagaceae_4156	3.241	2767	5.956	16.986	0.000	1.000	heterogeneous	0.093	0	0
Sediment	non_saline	f_C111_39866	5.498	2767	7.258	12.753	0.000	1.000	heterogeneous	0.093	0	0
Sediment	non_saline	f_Chitinophagaceae_3260	7.134	2767	15.842	11.391	0.000	1.000	heterogeneous	0.093	1	0
Sediment	non_saline	o_WD2101_11660	0.954	2767	2.782	62.803	0.000	1.000	heterogeneous	0.093	0	0
Sediment	non_saline	o_Myxococcales_33200	2.327	2767	4.809	42.320	0.000	1.000	heterogeneous	0.093	0	0
Sediment	non_saline	g_Hyphomicrobium_65725	27.875	2767	16.275	3.503	0.000	1.000	heterogeneous	0.093	1	0
Sediment	non_saline	g_Crenothrix_53021	1.344	2767	2.351	69.275	0.000	1.000	heterogeneous	0.093	0	0
Sediment	non_saline	f_Cytophagaceae_59721	3.546	2767	2.438	15.885	0.000	1.000	heterogeneous	0.093	0	0
Sediment	non_saline	f_Patulibacteraceae_42176	1.809	2767	6.789	49.713	0.000	1.000	heterogeneous	0.093	0	0
Sediment	non_saline	p_FBP_44484	3.009	2767	7.947	16.354	0.000	1.000	heterogeneous	0.093	0	0
Sediment	non_saline	f_Acetobacteraceae_37468	2.822	2767	7.042	45.923	0.000	1.000	heterogeneous	0.093	0	0
Sediment	non_saline	f_Chitinophagaceae_36834	11.064	2767	12.510	5.558	0.000	1.000	heterogeneous	0.093	0	0
Sediment	non_saline	o_JH.WHS47_60511	28.307	2767	6.136	9.970	0.000	1.000	heterogeneous	0.092	0	0
Sediment	non_saline	o_Actinomycetales_659	9.700	2767	4.152	5.290	0.000	1.000	heterogeneous	0.092	0	0
Sediment	non_saline	g_Gemmatimonas_31688	3.770	2767	8.639	12.942	0.000	1.000	heterogeneous	0.092	0	0
Sediment	non_saline	g_Methanosaeta_40861	10.143	2767	19.290	16.769	0.000	1.000	heterogeneous	0.092	1	0
Sediment	non_saline	o_S.BQ2.57_6073	4.033	2767	3.752	12.226	0.000	1.000	heterogeneous	0.092	0	0
Sediment	non_saline	f_Saprospiraceae_13007	4.489	2767	5.825	8.523	0.000	1.000	heterogeneous	0.092	0	0
Sediment	non_saline	g_Desulfococcus_67823	23.507	2767	4.651	2.722	0.000	1.000	heterogeneous	0.092	0	0
Sediment	non_saline	o_Sphingobacteriales_43765	8.230	2767	4.565	2.828	0.000	1.000	heterogeneous	0.092	0	0
Sediment	non_saline	o_SC.I.84_42382	2.105	2767	4.146	36.108	0.000	1.000	heterogeneous	0.092	0	0
Sediment	non_saline	f_Methylococcaceae_5032	5.322	2767	1.429	3.605	0.000	1.000	heterogeneous	0.092	0	0
Sediment	non_saline	f_Comamonadaceae_65363	3.369	2767	1.406	14.432	0.000	1.000	heterogeneous	0.092	0	0
Sediment	non_saline	c_Betaproteobacteria_17518	19.092	2767	13.668	5.217	0.000	1.000	heterogeneous	0.091	0	0
Sediment	non_saline	f_Syntrophobacteraceae_35936	3.579	2767	4.640	58.533	0.000	1.000	heterogeneous	0.091	0	0
Sediment	non_saline	f_Comamonadaceae_40138	26.189	2767	9.472	5.227	0.020	0.980	heterogeneous	0.091	0	0
Sediment	non_saline	o_HOC36_24587	0.983	2767	0.984	16.265	0.000	1.000	heterogeneous	0.091	0	0
Sediment	non_saline	f_Syntrophorhabdaceae_25968	2.301	2767	13.219	75.356	0.000	1.000	heterogeneous	0.091	0	0
Sediment	non_saline	o_Methylophilales_62282	1.351	2767	2.384	27.327	0.000	1.000	heterogeneous	0.091	0	0
Sediment	non_saline	f_Rhodospirillaceae_34053	2.614	2767	4.024	23.679	0.000	1.000	heterogeneous	0.091	0	0
Sediment	non_saline	o_GIF9_45558	1.029	2767	1.420	62.606	0.000	1.000	heterogeneous	0.091	0	0
Sediment	non_saline	f_Rhodocyclaceae_63148	6.564	2767	13.635	29.536	0.000	1.000	heterogeneous	0.091	0	0
Sediment	non_saline	f_Cytophagaceae_22064	3.285	2767	7.130	17.642	0.000	1.000	heterogeneous	0.091	0	0
Sediment	non_saline	o_Rhizobiales_45256	1.767	2767	4.437	74.163	0.000	1.000	heterogeneous	0.091	0	0
Sediment	non_saline	g_Crenothrix_34745	2.978	2767	1.579	11.125	0.000	1.000	heterogeneous	0.091	0	0
Sediment	non_saline	g_Ramlibacter_21209	1.335	2767	3.999	56.939	0.000	1.000	heterogeneous	0.091	0	0
Sediment	non_saline	f_Xanthomonadaceae_56124	8.594	2767	2.646	13.787	0.000	1.000	heterogeneous	0.091	0	0
Sediment	non_saline	o_ODP1230B3009_68289	7.575	2767	1.758	20.314	0.000	1.000	heterogeneous	0.091	0	0
Sediment	non_saline	o_GW.28_52700	4.502	2767	1.512	16.994	0.000	1.000	heterogeneous	0.091	0	0
Sediment	non_saline	o_envOPS12_45072	15.228	2767	10.563	10.865	0.000	1.000	heterogeneous	0.091	0	0
Sediment	non_saline	o_Ellin6067_47566	28.358	2767	10.484	8.274	0.000	1.000	heterogeneous	0.091	0	0
Sediment	non_saline	s_wittichii_2839	2.447	2767	7.164	24.451	0.000	1.000	heterogeneous	0.091	0	0
Sediment	non_saline	o_VC38_18075	2.338	2767	5.820	38.661	0.000	1.000	heterogeneous	0.091	0	0
Sediment	non_saline	o_iii1.15_5691	1.715	2767	7.354	61.225	0.000	1.000	heterogeneous	0.091	0	0
Sediment	non_saline	f_Coxiellaceae_39176	2.724	2767	6.142	29.273	0.000	1.000	heterogeneous	0.091	0	0
Sediment	non_saline	c_Acidobacteria.5_49394	1.539	2767	10.524	56.050	0.000	1.000	heterogeneous	0.090	0	0
Sediment	non_saline	o_MVS.40_29586	1.921	2767	5.744	97.046	0.000	1.000	heterogeneous	0.090	0	0
Sediment	non_saline	f_Desulfobacteraceae_22476	5.414	2767	1.975	8.257	0.000	1.000	heterogeneous	0.090	0	0
Sediment	non_saline	f_Bradyrhizobiaceae_21335	2.246	2767	3.800	11.699	0.000	1.000	heterogeneous	0.090	0	0
Sediment	non_saline	s_polyspora_27174	3.540	2767	2.098	15.006	0.000	1.000	heterogeneous	0.090	0	0
Sediment	non_saline	f_Methylococcaceae_58523	7.244	2767	8.152	17.035	0.000	1.000	heterogeneous	0.090	0	0
Sediment	non_saline	o_Actinomycetales_37716	1.965	2767	3.344	36.895	0.000	1.000	heterogeneous	0.090	0	0
Sediment	non_saline	g_Sediminibacterium_26612	8.044	2767	2.356	35.980	0.000	1.000	heterogeneous	0.090	0	0
Sediment	non_saline	c_OS.K_6439	3.226	2767	11.788	55.365	0.000	1.000	heterogeneous	0.090	0	0
Sediment	non_saline	g_LCP.6_28565	21.621	2767	28.440	12.906	0.000	1.000	heterogeneous	0.090	1	0
Sediment	non_saline	g_DA101_45390	3.971	2767	8.719	35.390	0.000	1.000	heterogeneous	0.090	0	0
Sediment	non_saline	o_DS.18_67649	8.548	2767	5.377	8.422	0.000	1.000	heterogeneous	0.090	0	0
Sediment	non_saline	f_Syntrophobacteraceae_52478	5.149	2767	14.986	38.419	0.000	1.000	heterogeneous	0.090	0	0
Sediment	non_saline	f_Sinobacteraceae_54629	5.252	2767	4.716	80.701	0.000	1.000	heterogeneous	0.090	0	0
Sediment	non_saline	o_Myxococcales_35386	14.088	2767	11.871	11.779	0.000	1.000	heterogeneous	0.090	0	0
Sediment	non_saline	o_VC38_61260	2.965	2767	3.497	39.248	0.000	1.000	heterogeneous	0.090	0	0
Sediment	non_saline	o_Sediment.1_49084	2.822	2767	4.036	50.943	0.000	1.000	heterogeneous	0.090	0	0
Sediment	non_saline	g_Rhodoplanes_29452	1.879	2767	1.625	9.062	0.000	1.000	heterogeneous	0.089	0	0
Sediment	non_saline	o_Actinomycetales_44643	5.278	2767	6.190	12.383	0.000	1.000	heterogeneous	0.089	0	0
Sediment	non_saline	f_Xanthomonadaceae_52007	25.925	2767	4.470	2.199	0.000	1.000	heterogeneous	0.089	0	0
Sediment	non_saline	g_Chthoniobacter_21922	12.471	2767	8.212	5.155	0.000	1.000	heterogeneous	0.089	0	0
Sediment	non_saline	g_Hyphomicrobium_66311	18.829	2767	9.625	6.604	0.000	1.000	heterogeneous	0.089	0	0
Sediment	non_saline	f_Cryomorphaceae_63090	5.893	2767	8.967	7.622	0.000	1.000	heterogeneous	0.089	0	0
Sediment	non_saline	o_HOC36_6377	2.577	2767	15.793	79.737	0.000	1.000	heterogeneous	0.089	1	0
Sediment	non_saline	g_Geobacter_68617	27.241	2767	8.205	3.481	0.000	1.000	heterogeneous	0.089	0	0
Sediment	non_saline	o_Stramenopiles_20477	14.597	2767	4.853	13.936	0.000	1.000	heterogeneous	0.089	0	0
Sediment	non_saline	f_Syntrophobacteraceae_64905	1.316	2767	8.212	102.797	0.000	1.000	heterogeneous	0.089	0	0
Sediment	non_saline	c_S085_30832	2.877	2767	7.707	25.567	0.000	1.000	heterogeneous	0.089	0	0
Sediment	non_saline	f_Anaerolinaceae_60310	1.428	2767	7.681	78.018	0.000	1.000	heterogeneous	0.089	0	0
Sediment	non_saline	o_Ellin6067_3434	28.197	2767	7.228	2.401	0.030	0.970	heterogeneous	0.089	0	0
Sediment	non_saline	f_Bryobacteraceae._62991	15.673	2767	9.703	2.272	0.000	1.000	heterogeneous	0.089	0	0
Sediment	non_saline	o_Myxococcales_68352	1.553	2767	0.711	12.873	0.000	1.000	heterogeneous	0.089	0	0
Sediment	non_saline	g_Desulfobacca_40368	1.127	2767	10.456	203.456	0.000	1.000	heterogeneous	0.089	0	0
Sediment	non_saline	f_Thermodesulfovibrionaceae._32033	12.180	2767	27.051	23.183	0.000	1.000	heterogeneous	0.089	1	0
Sediment	non_saline	g_Ramlibacter_49712	2.342	2767	5.977	21.904	0.000	1.000	heterogeneous	0.089	0	0
Sediment	non_saline	o_DS.18_68330	2.230	2767	2.969	10.183	0.000	1.000	heterogeneous	0.088	0	0
Sediment	non_saline	o_Sphingobacteriales_43884	1.875	2767	1.394	22.255	0.000	1.000	heterogeneous	0.088	0	0
Sediment	non_saline	c_Deltaproteobacteria_67981	3.248	2767	8.940	65.747	0.000	1.000	heterogeneous	0.088	0	0
Sediment	non_saline	f_ACK.M1_38892	4.329	2767	3.204	15.016	0.000	1.000	heterogeneous	0.088	0	0
Sediment	non_saline	f_Sinobacteraceae_65003	25.507	2767	5.755	6.054	0.000	1.000	heterogeneous	0.088	0	0
Sediment	non_saline	f_Pirellulaceae_66377	0.746	2767	8.335	222.608	0.000	1.000	heterogeneous	0.088	0	0
Sediment	non_saline	s_aerolatus_48102	50.107	2767	0.713	4.627	0.000	1.000	heterogeneous	0.088	0	0
Sediment	non_saline	o_SC.I.84_12608	3.893	2767	7.642	27.819	0.000	1.000	heterogeneous	0.088	0	0
Sediment	non_saline	g_Syntrophus_59133	19.129	2767	3.659	5.045	0.000	1.000	heterogeneous	0.088	0	0
Sediment	non_saline	s_saccharolytica_47304	2.327	2767	16.519	79.398	0.000	1.000	heterogeneous	0.088	1	0
Sediment	non_saline	g_Desulfobacca_40633	6.618	2767	11.153	28.816	0.000	1.000	heterogeneous	0.088	0	0
Sediment	non_saline	o_Solirubrobacterales_43415	3.298	2767	5.119	23.261	0.000	1.000	heterogeneous	0.088	0	0
Sediment	non_saline	f_EB1003_28106	21.329	2767	7.347	4.044	0.000	1.000	heterogeneous	0.088	0	0
Sediment	non_saline	f_Hyphomicrobiaceae_65638	2.197	2767	6.283	39.209	0.000	1.000	heterogeneous	0.088	0	0
Sediment	non_saline	c_Betaproteobacteria_26013	14.958	2767	4.889	2.085	0.000	1.000	heterogeneous	0.088	0	0
Sediment	non_saline	f_Anaerolinaceae_46931	3.671	2767	10.641	35.279	0.000	1.000	heterogeneous	0.088	0	0
Sediment	non_saline	f_Pedosphaeraceae._35697	4.072	2767	5.503	13.312	0.000	1.000	heterogeneous	0.088	0	0
Sediment	non_saline	o_agg27_38774	1.892	2767	7.684	58.895	0.000	1.000	heterogeneous	0.087	0	0
Sediment	non_saline	o_Pedosphaerales._36767	1.693	2767	4.356	13.702	0.000	1.000	heterogeneous	0.087	0	0
Sediment	non_saline	g_Fimbriimonas_12052	2.699	2767	0.393	4.186	0.030	0.970	heterogeneous	0.087	0	0
Sediment	non_saline	f_Pirellulaceae_62166	5.994	2767	4.824	32.823	0.000	1.000	heterogeneous	0.087	0	0
Sediment	non_saline	o_RB41_59513	3.789	2767	7.240	29.724	0.000	1.000	heterogeneous	0.087	0	0
Sediment	non_saline	g_Phenylobacterium_40821	13.765	2767	0.674	9.469	0.000	1.000	heterogeneous	0.087	0	0
Sediment	non_saline	g_Rhodoplanes_42124	2.257	2767	9.077	35.508	0.000	1.000	heterogeneous	0.087	0	0
Sediment	non_saline	f_Comamonadaceae_1689	13.151	2767	7.432	14.907	0.000	1.000	heterogeneous	0.087	0	0
Sediment	non_saline	f_Syntrophaceae_1444	3.037	2767	2.705	26.450	0.000	1.000	heterogeneous	0.087	0	0
Sediment	non_saline	o_Sphingobacteriales_29618	2.132	2767	4.110	87.247	0.000	1.000	heterogeneous	0.087	0	0
Sediment	non_saline	f_Syntrophobacteraceae_51629	1.796	2767	5.303	222.393	0.000	1.000	heterogeneous	0.087	0	0
Sediment	non_saline	f_Sinobacteraceae_58461	6.051	2767	2.394	9.166	0.000	1.000	heterogeneous	0.087	0	0
Sediment	non_saline	f_Syntrophobacteraceae_68417	15.366	2767	12.018	7.863	0.000	1.000	heterogeneous	0.087	0	0
Sediment	non_saline	o_CCU21_29016	3.890	2767	6.828	43.349	0.000	1.000	heterogeneous	0.087	0	0
Sediment	non_saline	f_Gaiellaceae_44883	2.737	2767	11.433	42.400	0.000	1.000	heterogeneous	0.087	0	0
Sediment	non_saline	f_Gemmataceae_14476	2.393	2767	6.361	35.237	0.000	1.000	heterogeneous	0.087	0	0
Sediment	non_saline	o_Gaiellales_11222	1.667	2767	9.551	63.518	0.000	1.000	heterogeneous	0.087	0	0
Sediment	non_saline	o_Solirubrobacterales_43375	2.752	2767	7.503	36.924	0.000	1.000	heterogeneous	0.086	0	0
Sediment	non_saline	g_Bradyrhizobium_41068	6.792	2767	11.077	15.536	0.000	1.000	heterogeneous	0.086	0	0
Sediment	non_saline	o_SJA.36_61992	0.923	2767	1.004	57.322	0.000	1.000	heterogeneous	0.086	0	0
Sediment	non_saline	o_Actinomycetales_43098	2.017	2767	7.955	56.017	0.000	1.000	heterogeneous	0.086	0	0
Sediment	non_saline	f_Entotheonellaceae._28711	7.246	2767	8.803	12.543	0.000	1.000	heterogeneous	0.086	0	0
Sediment	non_saline	o_Burkholderiales_55279	8.502	2767	11.281	8.349	0.000	1.000	heterogeneous	0.086	0	0
Sediment	non_saline	o_Ellin6067_38722	2.618	2767	5.087	19.221	0.000	1.000	heterogeneous	0.086	0	0
Sediment	non_saline	f_C111_44962	13.877	2767	14.534	10.112	0.000	1.000	heterogeneous	0.086	0	0
Sediment	non_saline	o_Acidimicrobiales_47543	3.822	2767	4.675	19.106	0.000	1.000	heterogeneous	0.086	0	0
Sediment	non_saline	c_OS.K_33516	1.210	2767	10.364	158.159	0.000	1.000	heterogeneous	0.086	0	0
Sediment	non_saline	g_Methylomicrobium_55493	11.162	2767	12.943	20.741	0.000	1.000	heterogeneous	0.086	0	0
Sediment	non_saline	f_Chitinophagaceae_25358	12.597	2767	13.892	5.936	0.000	1.000	heterogeneous	0.086	0	0
Sediment	non_saline	f_Thiotrichaceae_67549	54.346	2767	22.146	4.491	0.000	1.000	heterogeneous	0.086	1	0
Sediment	non_saline	f_Sphingomonadaceae_55314	1.994	2767	5.655	34.813	0.000	1.000	heterogeneous	0.086	0	0
Sediment	non_saline	f_Acetobacteraceae_34424	1.248	2767	1.986	40.184	0.000	1.000	heterogeneous	0.086	0	0
Sediment	non_saline	o_Ellin6513_36306	1.713	2767	9.779	66.762	0.000	1.000	heterogeneous	0.086	0	0
Sediment	non_saline	f_Sphingomonadaceae_44377	2.675	2767	8.193	24.077	0.000	1.000	heterogeneous	0.086	0	0
Sediment	non_saline	c_Ellin6529_49179	4.143	2767	4.224	76.769	0.000	1.000	heterogeneous	0.086	0	0
Sediment	non_saline	f_Methylococcaceae_39080	7.526	2767	24.569	30.814	0.000	1.000	heterogeneous	0.086	1	0
Sediment	non_saline	g_Rhodoplanes_57521	2.522	2767	9.525	44.009	0.000	1.000	heterogeneous	0.085	0	0
Sediment	non_saline	g_Desulfobacca_28190	4.213	2767	16.506	39.698	0.000	1.000	heterogeneous	0.085	1	0
Sediment	non_saline	f_Haliangiaceae_49709	6.248	2767	5.732	8.995	0.000	1.000	heterogeneous	0.085	0	0
Sediment	non_saline	f_Rhodocyclaceae_20922	11.452	2767	1.843	1.564	0.000	1.000	heterogeneous	0.085	0	0
Sediment	non_saline	o_MSBL9_26507	3.489	2767	3.819	14.006	0.000	1.000	heterogeneous	0.085	0	0
Sediment	non_saline	o_CCU21_51808	3.730	2767	3.053	12.340	0.000	1.000	heterogeneous	0.085	0	0
Sediment	non_saline	g_Gemmata_10846	1.270	2767	4.877	42.151	0.000	1.000	heterogeneous	0.085	0	0
Sediment	non_saline	o_Myxococcales_68917	11.278	2767	5.111	5.776	0.000	1.000	heterogeneous	0.085	0	0
Sediment	non_saline	o_Sphingobacteriales_12810	2.608	2767	0.227	1.602	0.000	1.000	heterogeneous	0.085	0	0
Sediment	non_saline	c_Gemm.1_53452	13.673	2767	7.320	9.402	0.000	1.000	heterogeneous	0.085	0	0
Sediment	non_saline	g_Gemmatimonas_33188	5.278	2767	6.799	10.134	0.000	1.000	heterogeneous	0.085	0	0
Sediment	non_saline	f_Rhodocyclaceae_61688	53.726	2767	13.508	3.451	0.000	1.000	heterogeneous	0.085	0	0
Sediment	non_saline	f_Syntrophobacteraceae_6674	4.188	2767	10.448	40.535	0.000	1.000	heterogeneous	0.085	0	0
Sediment	non_saline	f_Rhodospirillaceae_61664	2.064	2767	4.634	11.400	0.000	1.000	heterogeneous	0.085	0	0
Sediment	non_saline	g_Sulfuritalea_12641	2.750	2767	10.186	85.013	0.000	1.000	heterogeneous	0.085	0	0
Sediment	non_saline	g_Rhodoplanes_47004	8.239	2767	14.914	16.686	0.000	1.000	heterogeneous	0.085	0	0
Sediment	non_saline	o_HOC36_40866	6.895	2767	14.314	30.394	0.000	1.000	heterogeneous	0.085	0	0
Sediment	non_saline	f_Acetobacteraceae_26260	1.914	2767	4.846	28.336	0.000	1.000	heterogeneous	0.084	0	0
Sediment	non_saline	o_Pedosphaerales._42843	2.176	2767	7.652	48.519	0.000	1.000	heterogeneous	0.084	0	0
Sediment	non_saline	o_Elusimicrobiales_15915	1.289	2767	2.303	112.311	0.000	1.000	heterogeneous	0.084	0	0
Sediment	non_saline	g_LCP.6_35117	7.090	2767	20.124	35.726	0.000	1.000	heterogeneous	0.084	1	0
Sediment	non_saline	g_Clostridium_52848	0.824	2767	5.336	100.315	0.000	1.000	heterogeneous	0.084	0	0
Sediment	non_saline	o_Sphingobacteriales_44807	2.211	2767	2.109	5.162	0.000	1.000	heterogeneous	0.084	0	0
Sediment	non_saline	f_Ellin6075_65838	7.412	2767	3.211	19.421	0.000	1.000	heterogeneous	0.084	0	0
Sediment	non_saline	f_Rhodospirillaceae_7791	1.892	2767	3.025	104.347	0.000	1.000	heterogeneous	0.084	0	0
Sediment	non_saline	g_Novosphingobium_14754	2.807	2767	3.118	21.458	0.000	1.000	heterogeneous	0.084	0	0
Sediment	non_saline	g_KD1.23_13409	1.066	2767	2.909	100.744	0.000	1.000	heterogeneous	0.084	0	0
Sediment	non_saline	g_Rhodoplanes_69158	3.004	2767	3.016	16.177	0.000	1.000	heterogeneous	0.084	0	0
Sediment	non_saline	f_Hyphomonadaceae_1028	2.173	2767	4.703	12.484	0.000	1.000	heterogeneous	0.084	0	0
Sediment	non_saline	o_KD8.87_60216	13.199	2767	3.954	10.039	0.000	1.000	heterogeneous	0.084	0	0
Sediment	non_saline	o_RB41_35819	29.278	2767	12.049	4.376	0.000	1.000	heterogeneous	0.084	0	0
Sediment	non_saline	f_Syntrophobacteraceae_46159	3.654	2767	9.895	25.352	0.000	1.000	heterogeneous	0.084	0	0
Sediment	non_saline	f_Comamonadaceae_39053	7.710	2767	2.118	6.483	0.000	1.000	heterogeneous	0.084	0	0
Sediment	non_saline	g_LCP.6_38990	1.189	2767	6.768	131.974	0.000	1.000	heterogeneous	0.084	0	0
Sediment	non_saline	g_Rhodoplanes_59212	5.412	2767	15.579	27.100	0.000	1.000	heterogeneous	0.083	1	0
Sediment	non_saline	o_Myxococcales_30451	4.119	2767	4.711	15.220	0.000	1.000	heterogeneous	0.083	0	0
Sediment	non_saline	o_Sphingobacteriales_12191	1.296	2767	0.703	9.609	0.000	1.000	heterogeneous	0.083	0	0
Sediment	non_saline	f_Dehalococcoidaceae_49144	1.890	2767	4.007	59.333	0.000	1.000	heterogeneous	0.083	0	0
Sediment	non_saline	g_Crenothrix_56912	36.412	2767	17.546	5.004	0.000	1.000	heterogeneous	0.083	1	0
Sediment	non_saline	f_Ignavibacteriaceae_5970	3.406	2767	15.141	57.945	0.000	1.000	heterogeneous	0.083	0	0
Sediment	non_saline	o_Myxococcales_41255	3.414	2767	4.570	63.097	0.000	1.000	heterogeneous	0.083	0	0
Sediment	non_saline	o_Actinomycetales_60187	4.908	2767	1.827	10.155	0.000	1.000	heterogeneous	0.083	0	0
Sediment	non_saline	f_mb2424_61700	1.145	2767	3.206	22.540	0.000	1.000	heterogeneous	0.083	0	0
Sediment	non_saline	f_HTCC2089_43380	35.015	2767	11.601	4.910	0.000	1.000	heterogeneous	0.083	0	0
Sediment	non_saline	s_petroleiphilum_57201	31.708	2767	11.554	2.556	0.010	0.990	heterogeneous	0.083	0	0
Sediment	non_saline	g_Herminiimonas_43184	10.974	2767	4.426	4.810	0.000	1.000	heterogeneous	0.083	0	0
Sediment	non_saline	o_RB41_40338	5.678	2767	5.596	19.434	0.000	1.000	heterogeneous	0.083	0	0
Sediment	non_saline	g_Desulfobacca_35563	0.798	2767	9.250	263.549	0.000	1.000	heterogeneous	0.083	0	0
Sediment	non_saline	g_Chthoniobacter_67402	3.638	2767	6.173	17.510	0.000	1.000	heterogeneous	0.083	0	0
Sediment	non_saline	g_Rhodobacter_65078	2.599	2767	2.597	12.337	0.000	1.000	heterogeneous	0.083	0	0
Sediment	non_saline	f_Gaiellaceae_39263	40.063	2767	12.639	3.438	0.000	1.000	heterogeneous	0.082	0	0
Sediment	non_saline	f_Syntrophaceae_49699	6.377	2767	7.900	17.267	0.000	1.000	heterogeneous	0.082	0	0
Sediment	non_saline	g_LCP.6_35379	26.184	2767	29.608	12.323	0.000	1.000	heterogeneous	0.082	1	0
Sediment	non_saline	o_Sphingobacteriales_6216	1.651	2767	2.870	153.185	0.000	1.000	heterogeneous	0.082	0	0
Sediment	non_saline	f_Comamonadaceae_36703	1.787	2767	11.255	95.555	0.000	1.000	heterogeneous	0.082	0	0
Sediment	non_saline	g_SJA.88_61383	2.693	2767	6.954	30.194	0.000	1.000	heterogeneous	0.082	0	0
Sediment	non_saline	c_Alphaproteobacteria_53689	2.138	2767	5.293	28.147	0.000	1.000	heterogeneous	0.082	0	0
Sediment	non_saline	f_Chitinophagaceae_36387	2.287	2767	7.073	33.093	0.000	1.000	heterogeneous	0.082	0	0
Sediment	non_saline	o_Rhizobiales_37461	1.316	2767	1.180	42.627	0.000	1.000	heterogeneous	0.082	0	0
Sediment	non_saline	f_Syntrophaceae_64086	97.625	2767	15.236	1.457	0.000	1.000	heterogeneous	0.082	0	0
Sediment	non_saline	f_Syntrophobacteraceae_60971	1.392	2767	10.688	122.988	0.000	1.000	heterogeneous	0.082	0	0
Sediment	non_saline	f_Chitinophagaceae_22275	1.404	2767	5.955	57.739	0.000	1.000	heterogeneous	0.082	0	0
Sediment	non_saline	f_NB1.i_33638	1.094	2767	4.391	164.708	0.000	1.000	heterogeneous	0.082	0	0
Sediment	non_saline	f_EB1017_28283	5.546	2767	13.451	25.479	0.000	1.000	heterogeneous	0.082	0	0
Sediment	non_saline	o_Sphingobacteriales_58011	5.886	2767	0.923	7.524	0.000	1.000	heterogeneous	0.082	0	0
Sediment	non_saline	f_Desulfobulbaceae_8250	2.502	2767	0.886	13.305	0.000	1.000	heterogeneous	0.082	0	0
Sediment	non_saline	f_Desulfobulbaceae_67572	2.110	2767	0.996	26.465	0.000	1.000	heterogeneous	0.082	0	0
Sediment	non_saline	g_Rhodobacter_12011	2.469	2767	2.517	13.297	0.000	1.000	heterogeneous	0.082	0	0
Sediment	non_saline	o_Ellin6067_60295	33.307	2767	6.075	2.954	0.010	0.990	heterogeneous	0.081	0	0
Sediment	non_saline	o_Stramenopiles_38323	99.206	2767	4.103	2.378	0.000	1.000	heterogeneous	0.081	0	0
Sediment	non_saline	f_Bacteriovoracaceae_12088	2.735	2767	5.571	50.522	0.000	1.000	heterogeneous	0.081	0	0
Sediment	non_saline	g_Gemmata_24604	1.921	2767	5.755	12.995	0.000	1.000	heterogeneous	0.081	0	0
Sediment	non_saline	c_SJA.28_5924	3.195	2767	12.464	53.106	0.000	1.000	heterogeneous	0.081	0	0
Sediment	non_saline	g_Desulfomonile_29162	3.408	2767	13.660	45.847	0.000	1.000	heterogeneous	0.081	0	0
Sediment	non_saline	o_GIF9_39012	44.675	2767	14.176	8.604	0.000	1.000	heterogeneous	0.081	0	0
Sediment	non_saline	f_Comamonadaceae_3712	4.783	2767	6.008	46.880	0.000	1.000	heterogeneous	0.081	0	0
Sediment	non_saline	f_Nakamurellaceae_1431	5.188	2767	6.734	24.709	0.000	1.000	heterogeneous	0.081	0	0
Sediment	non_saline	c_Ellin6529_59557	16.193	2767	5.865	4.382	0.000	1.000	heterogeneous	0.081	0	0
Sediment	non_saline	f_Cytophagaceae_50105	8.096	2767	7.729	6.325	0.000	1.000	heterogeneous	0.081	0	0
Sediment	non_saline	g_Devosia_67859	11.710	2767	2.656	15.694	0.010	0.990	heterogeneous	0.081	0	0
Sediment	non_saline	o_Actinomycetales_7139	2.068	2767	5.174	50.477	0.000	1.000	heterogeneous	0.081	0	0
Sediment	non_saline	c_Gemmatimonadetes_4631	2.083	2767	5.119	26.347	0.000	1.000	heterogeneous	0.081	0	0
Sediment	non_saline	o_iii1.15_33256	2.886	2767	5.404	15.228	0.000	1.000	heterogeneous	0.081	0	0
Sediment	non_saline	o_Acidimicrobiales_59576	1.616	2767	5.387	73.744	0.000	1.000	heterogeneous	0.081	0	0
Sediment	non_saline	o_envOPS12_34364	3.366	2767	5.192	22.399	0.000	1.000	heterogeneous	0.080	0	0
Sediment	non_saline	f_Saprospiraceae_36291	9.618	2767	10.684	7.280	0.000	1.000	heterogeneous	0.080	0	0
Sediment	non_saline	g_Janthinobacterium_59370	20.037	2767	0.405	7.221	0.000	1.000	heterogeneous	0.080	0	0
Sediment	non_saline	f_Ellin515_66933	9.800	2767	3.101	9.164	0.000	1.000	heterogeneous	0.080	0	0
Sediment	non_saline	o_Acidimicrobiales_12524	2.272	2767	7.453	54.226	0.000	1.000	heterogeneous	0.080	0	0
Sediment	non_saline	f_0319.6A21_27431	1.118	2767	4.122	35.947	0.000	1.000	heterogeneous	0.080	0	0
Sediment	non_saline	o_Sphingomonadales_39151	5.408	2767	5.372	6.361	0.000	1.000	heterogeneous	0.080	0	0
Sediment	non_saline	f_Pirellulaceae_46597	11.866	2767	7.015	3.524	0.000	1.000	heterogeneous	0.080	0	0
Sediment	non_saline	f_Ellin515_27700	5.710	2767	1.985	19.883	0.000	1.000	heterogeneous	0.080	0	0
Sediment	non_saline	f_Koribacteraceae_61017	12.915	2767	0.604	10.914	0.000	1.000	heterogeneous	0.080	0	0
Sediment	non_saline	f_Alcaligenaceae_14861	3.686	2767	20.066	62.051	0.000	1.000	heterogeneous	0.080	1	0
Sediment	non_saline	f_R4.41B_15361	4.627	2767	8.449	29.988	0.000	1.000	heterogeneous	0.080	0	0
Sediment	non_saline	g_Bradyrhizobium_31216	2.318	2767	1.475	32.549	0.000	1.000	heterogeneous	0.080	0	0
Sediment	non_saline	o_BPC076_25755	1.022	2767	2.751	86.145	0.000	1.000	heterogeneous	0.080	0	0
Sediment	non_saline	o_Bacteroidales_41309	5.215	2767	12.919	28.351	0.000	1.000	heterogeneous	0.080	0	0
Sediment	non_saline	g_Emticicia_56968	1.682	2767	1.186	12.225	0.000	1.000	heterogeneous	0.080	0	0
Sediment	non_saline	f_Chitinophagaceae_23814	6.213	2767	10.813	9.520	0.000	1.000	heterogeneous	0.080	0	0
Sediment	non_saline	f_Sphingomonadaceae_54479	5.031	2767	1.761	17.331	0.000	1.000	heterogeneous	0.080	0	0
Sediment	non_saline	f_Haliangiaceae_4568	1.037	2767	1.001	20.687	0.000	1.000	heterogeneous	0.079	0	0
Sediment	non_saline	g_Anaeromyxobacter_13211	37.072	2767	6.067	3.819	0.000	1.000	heterogeneous	0.079	0	0
Sediment	non_saline	f_Comamonadaceae_67076	44.213	2767	6.132	5.177	0.000	1.000	heterogeneous	0.079	0	0
Sediment	non_saline	g_Planctomyces_27390	1.737	2767	5.193	55.792	0.000	1.000	heterogeneous	0.079	0	0
Sediment	non_saline	f_Holophagaceae_68749	14.105	2767	3.951	10.364	0.000	1.000	heterogeneous	0.079	0	0
Sediment	non_saline	f_Haliangiaceae_63442	1.585	2767	9.386	137.097	0.000	1.000	heterogeneous	0.079	0	0
Sediment	non_saline	g_Geobacter_28941	5.371	2767	1.299	5.475	0.000	1.000	heterogeneous	0.079	0	0
Sediment	non_saline	f_Oxalobacteraceae_37990	8.195	2767	2.435	3.370	0.000	1.000	heterogeneous	0.079	0	0
Sediment	non_saline	f_Bacteriovoracaceae_69836	7.232	2767	3.399	12.042	0.000	1.000	heterogeneous	0.079	0	0
Sediment	non_saline	g_Hyphomicrobium_26205	3.708	2767	9.850	41.244	0.000	1.000	heterogeneous	0.079	0	0
Sediment	non_saline	o_Solibacterales_54676	16.252	2767	0.747	3.767	0.000	1.000	heterogeneous	0.079	0	0
Sediment	non_saline	o_Rhizobiales_35907	1.283	2767	0.788	14.165	0.000	1.000	heterogeneous	0.079	0	0
Sediment	non_saline	g_Phenylobacterium_15297	4.313	2767	10.236	16.722	0.000	1.000	heterogeneous	0.079	0	0
Sediment	non_saline	f_Comamonadaceae_52878	5.820	2767	8.431	11.636	0.000	1.000	heterogeneous	0.079	0	0
Sediment	non_saline	f_C111_42584	0.926	2767	4.882	59.234	0.000	1.000	heterogeneous	0.079	0	0
Sediment	non_saline	g_Polaromonas_64145	16.355	2767	5.834	3.401	0.000	1.000	heterogeneous	0.079	0	0
Sediment	non_saline	o_11.24_53122	4.824	2767	6.076	21.328	0.000	1.000	heterogeneous	0.079	0	0
Sediment	non_saline	c_Alphaproteobacteria_11654	2.767	2767	6.069	23.510	0.000	1.000	heterogeneous	0.079	0	0
Sediment	non_saline	g_Luteolibacter_68777	18.636	2767	3.460	2.110	0.000	1.000	heterogeneous	0.078	0	0
Sediment	non_saline	o_iii1.15_65545	3.105	2767	1.015	3.181	0.000	1.000	heterogeneous	0.078	0	0
Sediment	non_saline	c_S085_66731	3.215	2767	4.373	105.355	0.000	1.000	heterogeneous	0.078	0	0
Sediment	non_saline	g_Salinibacterium_60672	13.248	2767	8.569	9.184	0.000	1.000	heterogeneous	0.078	0	0
Sediment	non_saline	g_Pedomicrobium_69505	4.585	2767	9.677	22.251	0.000	1.000	heterogeneous	0.078	0	0
Sediment	non_saline	o_Myxococcales_47109	1.143	2767	1.141	22.249	0.000	1.000	heterogeneous	0.078	0	0
Sediment	non_saline	f_Polyangiaceae_68618	2.796	2767	2.160	9.881	0.000	1.000	heterogeneous	0.078	0	0
Sediment	non_saline	c_Deltaproteobacteria_6830	36.601	2767	6.298	6.123	0.000	1.000	heterogeneous	0.078	0	0
Sediment	non_saline	c_TM1_62122	22.408	2767	5.950	9.086	0.000	1.000	heterogeneous	0.078	0	0
Sediment	non_saline	g_A17_33463	3.026	2767	12.589	37.951	0.000	1.000	heterogeneous	0.078	0	0
Sediment	non_saline	f_Patulibacteraceae_43755	3.509	2767	8.330	35.252	0.000	1.000	heterogeneous	0.078	0	0
Sediment	non_saline	f_Caulobacteraceae_51012	3.724	2767	7.314	17.163	0.000	1.000	heterogeneous	0.078	0	0
Sediment	non_saline	c_Alphaproteobacteria_1853	22.921	2767	8.397	3.436	0.000	1.000	heterogeneous	0.078	0	0
Sediment	non_saline	c_OPB41_58471	10.559	2767	4.783	9.788	0.000	1.000	heterogeneous	0.078	0	0
Sediment	non_saline	o_Sphingomonadales_52461	10.634	2767	6.016	2.967	0.000	1.000	heterogeneous	0.078	0	0
Sediment	non_saline	o_Stramenopiles_36326	3.173	2767	1.866	19.251	0.000	1.000	heterogeneous	0.078	0	0
Sediment	non_saline	g_Rhodoplanes_46857	4.053	2767	12.435	27.715	0.000	1.000	heterogeneous	0.078	0	0
Sediment	non_saline	g_Phycicoccus_29909	1.702	2767	7.023	83.853	0.000	1.000	heterogeneous	0.077	0	0
Sediment	non_saline	f_PRR.10_15782	1.487	2767	4.714	324.145	0.000	1.000	heterogeneous	0.077	0	0
Sediment	non_saline	o_Myxococcales_32719	1.676	2767	0.174	1.912	0.000	1.000	heterogeneous	0.077	0	0
Sediment	non_saline	f_Microthrixaceae_64460	5.869	2767	11.232	29.718	0.000	1.000	heterogeneous	0.077	0	0
Sediment	non_saline	c_Gemm.1_47154	1.469	2767	0.103	53.839	0.000	1.000	heterogeneous	0.077	0	0
Sediment	non_saline	f_Comamonadaceae_64026	3.070	2767	4.038	30.857	0.000	1.000	heterogeneous	0.077	0	0
Sediment	non_saline	f_Syntrophobacteraceae_16234	0.818	2767	8.298	196.354	0.000	1.000	heterogeneous	0.077	0	0
Sediment	non_saline	g_Anaeromyxobacter_69255	15.494	2767	14.081	11.212	0.000	1.000	heterogeneous	0.077	0	0
Sediment	non_saline	f_Phyllobacteriaceae_62343	16.241	2767	1.040	4.587	0.000	1.000	heterogeneous	0.077	0	0
Sediment	non_saline	f_Sinobacteraceae_22512	2.395	2767	2.997	17.705	0.000	1.000	heterogeneous	0.077	0	0
Sediment	non_saline	c_Betaproteobacteria_7515	3.500	2767	18.978	77.442	0.000	1.000	heterogeneous	0.077	1	0
Sediment	non_saline	f_Chitinophagaceae_35689	10.500	2767	6.665	6.968	0.000	1.000	heterogeneous	0.077	0	0
Sediment	non_saline	o_Methylophilales_3684	3.978	2767	7.208	30.774	0.000	1.000	heterogeneous	0.077	0	0
Sediment	non_saline	g_Rhodoplanes_61993	2.627	2767	11.099	49.076	0.000	1.000	heterogeneous	0.077	0	0
Sediment	non_saline	f_Piscirickettsiaceae_35615	3.743	2767	5.355	146.189	0.000	1.000	heterogeneous	0.077	0	0
Sediment	non_saline	g_Gallionella_53078	7.274	2767	8.050	19.594	0.000	1.000	heterogeneous	0.077	0	0
Sediment	non_saline	f_Hyphomonadaceae_29890	7.127	2767	7.495	5.831	0.000	1.000	heterogeneous	0.077	0	0
Sediment	non_saline	o_WCHB1.50_66684	0.985	2767	3.020	44.012	0.000	1.000	heterogeneous	0.077	0	0
Sediment	non_saline	c_Ellin6529_4489	1.925	2767	6.759	54.355	0.000	1.000	heterogeneous	0.077	0	0
Sediment	non_saline	f_Rhodospirillaceae_32865	4.963	2767	12.873	20.959	0.000	1.000	heterogeneous	0.077	0	0
Sediment	non_saline	c_Alphaproteobacteria_25998	2.614	2767	3.509	7.741	0.000	1.000	heterogeneous	0.077	0	0
Sediment	non_saline	g_Steroidobacter_49848	2.482	2767	1.255	27.494	0.000	1.000	heterogeneous	0.077	0	0
Sediment	non_saline	o_LD1.PB3_17765	3.472	2767	9.923	47.459	0.000	1.000	heterogeneous	0.076	0	0
Sediment	non_saline	f_Acidobacteriaceae_43062	17.904	2767	0.893	3.679	0.000	1.000	heterogeneous	0.076	0	0
Sediment	non_saline	o_NB1.j_49309	3.298	2767	6.593	66.435	0.000	1.000	heterogeneous	0.076	0	0
Sediment	non_saline	g_Rhodoplanes_62372	28.362	2767	0.731	13.179	0.000	1.000	heterogeneous	0.076	0	0
Sediment	non_saline	o_WCHB1.50_28277	2.715	2767	2.188	23.990	0.000	1.000	heterogeneous	0.076	0	0
Sediment	non_saline	c_Betaproteobacteria_62651	3.779	2767	6.373	28.969	0.000	1.000	heterogeneous	0.076	0	0
Sediment	non_saline	f_Fimbriimonadaceae._45966	0.954	2767	4.532	59.431	0.000	1.000	heterogeneous	0.076	0	0
Sediment	non_saline	f_R4.41B_54625	2.301	2767	3.091	17.758	0.000	1.000	heterogeneous	0.076	0	0
Sediment	non_saline	f_Sinobacteraceae_39307	5.392	2767	4.223	37.074	0.000	1.000	heterogeneous	0.076	0	0
Sediment	non_saline	g_Methylibium_45642	3.279	2767	4.809	56.026	0.000	1.000	heterogeneous	0.076	0	0
Sediment	non_saline	f_Acetobacteraceae_65684	5.537	2767	2.366	25.100	0.000	1.000	heterogeneous	0.076	0	0
Sediment	non_saline	o_Solibacterales_66438	1.351	2767	3.609	116.107	0.000	1.000	heterogeneous	0.076	0	0
Sediment	non_saline	c_koll11_39244	0.926	2767	2.195	13.699	0.000	1.000	heterogeneous	0.076	0	0
Sediment	non_saline	g_Crenothrix_46492	29.906	2767	4.838	4.088	0.000	1.000	heterogeneous	0.076	0	0
Sediment	non_saline	c_Gemm.1_36884	5.838	2767	14.927	19.643	0.000	1.000	heterogeneous	0.076	0	0
Sediment	non_saline	f_Coxiellaceae_1114	3.176	2767	1.728	15.935	0.000	1.000	heterogeneous	0.076	0	0
Sediment	non_saline	f_Chitinophagaceae_45936	5.813	2767	10.077	10.411	0.000	1.000	heterogeneous	0.076	0	0
Sediment	non_saline	c_Betaproteobacteria_14567	23.404	2767	11.281	12.001	0.000	1.000	heterogeneous	0.076	0	0
Sediment	non_saline	f_EB1017_46470	6.206	2767	3.590	12.402	0.000	1.000	heterogeneous	0.076	0	0
Sediment	non_saline	g_Flavihumibacter_61192	15.502	2767	6.957	5.040	0.000	1.000	heterogeneous	0.076	0	0
Sediment	non_saline	s_fumosum_39025	2.228	2767	4.968	30.745	0.000	1.000	heterogeneous	0.076	0	0
Sediment	non_saline	g_Solirubrobacter_47300	2.399	2767	7.149	48.012	0.000	1.000	heterogeneous	0.076	0	0
Sediment	non_saline	f_Saprospiraceae_37776	4.125	2767	2.068	16.273	0.000	1.000	heterogeneous	0.076	0	0
Sediment	non_saline	g_Methylocaldum_40629	3.774	2767	6.181	55.318	0.000	1.000	heterogeneous	0.076	0	0
Sediment	non_saline	f_Methylococcaceae_46934	6.816	2767	26.913	46.141	0.000	1.000	heterogeneous	0.076	1	0
Sediment	non_saline	g_Gallionella_59254	1.028	2767	1.030	21.677	0.000	1.000	heterogeneous	0.076	0	0
Sediment	non_saline	g_Pedomicrobium_11543	1.934	2767	12.477	79.442	0.000	1.000	heterogeneous	0.075	0	0
Sediment	non_saline	p_Acidobacteria_38056	7.421	2767	5.679	8.637	0.000	1.000	heterogeneous	0.075	0	0
Sediment	non_saline	o_Sphingobacteriales_2801	5.805	2767	5.028	21.822	0.000	1.000	heterogeneous	0.075	0	0
Sediment	non_saline	o_GCA004_15678	14.368	2767	6.825	7.859	0.000	1.000	heterogeneous	0.075	0	0
Sediment	non_saline	c_TM1_62121	23.816	2767	7.160	14.571	0.000	1.000	heterogeneous	0.075	0	0
Sediment	non_saline	o_Z20_30235	1.195	2767	7.290	113.280	0.000	1.000	heterogeneous	0.075	0	0
Sediment	non_saline	o_CCU21_38412	1.375	2767	4.420	354.252	0.000	1.000	heterogeneous	0.075	0	0
Sediment	non_saline	g_Cellulomonas_15321	5.664	2767	3.460	9.165	0.000	1.000	heterogeneous	0.075	0	0
Sediment	non_saline	o_Burkholderiales_63316	3.877	2767	21.310	72.261	0.000	1.000	heterogeneous	0.075	1	0
Sediment	non_saline	o_Sphingobacteriales_45893	2.441	2767	1.368	9.493	0.000	1.000	heterogeneous	0.075	0	0
Sediment	non_saline	o_NB1.j_45029	1.487	2767	7.304	144.391	0.000	1.000	heterogeneous	0.075	0	0
Sediment	non_saline	c_BME43_42825	1.517	2767	3.869	43.580	0.000	1.000	heterogeneous	0.075	0	0
Sediment	non_saline	o_BPC076_61511	1.079	2767	0.209	2.347	0.010	0.990	heterogeneous	0.075	0	0
Sediment	non_saline	g_Luteolibacter_6337	9.439	2767	5.917	5.933	0.000	1.000	heterogeneous	0.075	0	0
Sediment	non_saline	o_iii1.15_49269	16.890	2767	13.256	7.094	0.000	1.000	heterogeneous	0.075	0	0
Sediment	non_saline	o_envOPS12_5986	7.557	2767	3.728	12.329	0.000	1.000	heterogeneous	0.074	0	0
Sediment	non_saline	f_Saprospiraceae_44020	1.594	2767	3.155	28.174	0.000	1.000	heterogeneous	0.074	0	0
Sediment	non_saline	o_CCU21_24586	13.178	2767	9.093	8.764	0.000	1.000	heterogeneous	0.074	0	0
Sediment	non_saline	o_Ellin6513_37742	2.086	2767	12.274	53.893	0.000	1.000	heterogeneous	0.074	0	0
Sediment	non_saline	o_Myxococcales_12265	4.700	2767	4.465	52.625	0.000	1.000	heterogeneous	0.074	0	0
Sediment	non_saline	c_S085_55694	23.140	2767	7.555	10.578	0.000	1.000	heterogeneous	0.074	0	0
Sediment	non_saline	f_Kouleothrixaceae._12077	1.318	2767	5.001	60.135	0.000	1.000	heterogeneous	0.074	0	0
Sediment	non_saline	o_MIZ46_61540	0.980	2767	3.335	178.994	0.000	1.000	heterogeneous	0.074	0	0
Sediment	non_saline	o_iii1.15_82	3.301	2767	7.239	16.521	0.000	1.000	heterogeneous	0.074	0	0
Sediment	non_saline	o_Methylophilales_35905	3.785	2767	3.702	52.761	0.000	1.000	heterogeneous	0.074	0	0
Sediment	non_saline	f_Chitinophagaceae_48308	2.739	2767	4.472	140.398	0.000	1.000	heterogeneous	0.074	0	0
Sediment	non_saline	f_Sphingomonadaceae_37719	3.465	2767	5.263	25.568	0.000	1.000	heterogeneous	0.074	0	0
Sediment	non_saline	f_EB1017_46853	42.605	2767	0.907	1.071	0.030	0.970	heterogeneous	0.074	0	0
Sediment	non_saline	f_Rhodocyclaceae_54518	2.210	2767	2.554	40.480	0.000	1.000	heterogeneous	0.073	0	0
Sediment	non_saline	f_Oxalobacteraceae_63576	1.278	2767	6.676	94.163	0.000	1.000	heterogeneous	0.073	0	0
Sediment	non_saline	g_Rhodoplanes_60093	1.197	2767	9.278	93.105	0.000	1.000	heterogeneous	0.073	0	0
Sediment	non_saline	g_Comamonas_60132	1.182	2767	4.981	42.741	0.000	1.000	heterogeneous	0.073	0	0
Sediment	non_saline	g_Anaeromyxobacter_32093	9.550	2767	9.162	11.719	0.000	1.000	heterogeneous	0.073	0	0
Sediment	non_saline	o_Solibacterales_17174	2.445	2767	4.485	32.891	0.000	1.000	heterogeneous	0.073	0	0
Sediment	non_saline	f_Chitinophagaceae_38159	7.676	2767	7.808	7.117	0.000	1.000	heterogeneous	0.073	0	0
Sediment	non_saline	g_GOUTA19_7776	8.059	2767	2.191	13.468	0.000	1.000	heterogeneous	0.073	0	0
Sediment	non_saline	f_Rhodocyclaceae_46299	10.645	2767	20.060	25.259	0.000	1.000	heterogeneous	0.073	1	0
Sediment	non_saline	g_Novosphingobium_53135	17.875	2767	7.407	1.767	0.000	1.000	heterogeneous	0.072	0	0
Sediment	non_saline	g_Dok59_47977	9.884	2767	18.902	25.939	0.000	1.000	heterogeneous	0.072	1	0
Sediment	non_saline	o_pGrfC26_49055	79.447	2767	17.893	5.298	0.000	1.000	heterogeneous	0.072	1	0
Sediment	non_saline	f_Chitinophagaceae_24170	20.671	2767	9.554	3.268	0.000	1.000	heterogeneous	0.072	0	0
Sediment	non_saline	f_EB1017_35155	2.259	2767	10.744	76.404	0.000	1.000	heterogeneous	0.072	0	0
Sediment	non_saline	o_Myxococcales_44528	1.395	2767	4.943	175.963	0.000	1.000	heterogeneous	0.072	0	0
Sediment	non_saline	g_Hyphomicrobium_4804	11.134	2767	7.114	8.326	0.000	1.000	heterogeneous	0.072	0	0
Sediment	non_saline	o_LD1.PB3_6602	3.436	2767	6.096	28.371	0.000	1.000	heterogeneous	0.072	0	0
Sediment	non_saline	f_Nitrosomonadaceae_31894	7.121	2767	4.526	13.295	0.000	1.000	heterogeneous	0.072	0	0
Sediment	non_saline	c_Ellin6529_11238	10.518	2767	2.500	10.401	0.000	1.000	heterogeneous	0.072	0	0
Sediment	non_saline	s_mobilis_58162	40.506	2767	3.738	3.191	0.020	0.980	heterogeneous	0.072	0	0
Sediment	non_saline	o_Pedosphaerales._37762	0.776	2767	3.742	93.601	0.000	1.000	heterogeneous	0.072	0	0
Sediment	non_saline	o_iii1.15_6022	9.110	2767	3.537	6.631	0.000	1.000	heterogeneous	0.072	0	0
Sediment	non_saline	g_Flectobacillus_34119	4.958	2767	2.322	26.763	0.000	1.000	heterogeneous	0.072	0	0
Sediment	non_saline	g_Crenothrix_43191	4.647	2767	4.149	22.156	0.000	1.000	heterogeneous	0.072	0	0
Sediment	non_saline	f_Anaerolinaceae_26032	2.017	2767	2.405	57.795	0.000	1.000	heterogeneous	0.072	0	0
Sediment	non_saline	o_Bacteroidales_67573	7.526	2767	2.172	3.757	0.000	1.000	heterogeneous	0.071	0	0
Sediment	non_saline	f_Ellin517_1845	2.028	2767	8.151	37.630	0.000	1.000	heterogeneous	0.071	0	0
Sediment	non_saline	f_Rhodocyclaceae_37997	4.917	2767	3.300	19.209	0.000	1.000	heterogeneous	0.071	0	0
Sediment	non_saline	o_envOPS12_27323	2.711	2767	4.490	29.015	0.000	1.000	heterogeneous	0.071	0	0
Sediment	non_saline	f_Anaerolinaceae_6155	4.053	2767	5.287	20.334	0.000	1.000	heterogeneous	0.071	0	0
Sediment	non_saline	o_Bacteroidales_51174	18.522	2767	2.903	16.998	0.000	1.000	heterogeneous	0.071	0	0
Sediment	non_saline	f_Sinobacteraceae_38576	3.162	2767	5.770	29.202	0.000	1.000	heterogeneous	0.071	0	0
Sediment	non_saline	f_Cytophagaceae_35075	2.443	2767	2.901	25.099	0.000	1.000	heterogeneous	0.071	0	0
Sediment	non_saline	o_Solirubrobacterales_28622	2.735	2767	14.618	58.288	0.000	1.000	heterogeneous	0.071	0	0
Sediment	non_saline	o_Myxococcales_5954	1.039	2767	4.534	60.334	0.000	1.000	heterogeneous	0.071	0	0
Sediment	non_saline	f_Isosphaeraceae_30376	3.796	2767	1.590	15.907	0.000	1.000	heterogeneous	0.071	0	0
Sediment	non_saline	o_VC38_6969	8.088	2767	2.608	14.462	0.000	1.000	heterogeneous	0.071	0	0
Sediment	non_saline	g_JG37.AG.70_35352	3.748	2767	7.435	38.361	0.000	1.000	heterogeneous	0.071	0	0
Sediment	non_saline	f_Syntrophaceae_25554	13.664	2767	3.119	7.044	0.000	1.000	heterogeneous	0.071	0	0
Sediment	non_saline	f_Syntrophobacteraceae_37367	1.757	2767	4.096	45.374	0.000	1.000	heterogeneous	0.070	0	0
Sediment	non_saline	o_Myxococcales_60919	2.127	2767	3.345	20.221	0.000	1.000	heterogeneous	0.070	0	0
Sediment	non_saline	g_Propionivibrio_54581	4.816	2767	2.678	26.809	0.000	1.000	heterogeneous	0.070	0	0
Sediment	non_saline	f_Hyphomicrobiaceae_68494	5.436	2767	10.522	19.406	0.000	1.000	heterogeneous	0.070	0	0
Sediment	non_saline	g_Desulfobacca_41073	3.294	2767	7.978	90.760	0.000	1.000	heterogeneous	0.070	0	0
Sediment	non_saline	f_Rhodospirillaceae_44074	1.752	2767	0.822	5.574	0.000	1.000	heterogeneous	0.070	0	0
Sediment	non_saline	f_EB1017_46542	4.537	2767	11.956	35.858	0.000	1.000	heterogeneous	0.070	0	0
Sediment	non_saline	g_Candidatus.Solibacter_7017	4.028	2767	3.903	44.565	0.000	1.000	heterogeneous	0.070	0	0
Sediment	non_saline	o_Methylococcales_51585	53.158	2767	28.502	6.318	0.000	1.000	heterogeneous	0.070	1	0
Sediment	non_saline	f_Methylococcaceae_46956	1.000	2767	10.709	178.010	0.000	1.000	heterogeneous	0.070	0	0
Sediment	non_saline	g_Candidatus.Methanoregula_62912	4.642	2767	5.789	18.207	0.000	1.000	heterogeneous	0.070	0	0
Sediment	non_saline	f_Sphingomonadaceae_25625	6.713	2767	5.775	10.397	0.000	1.000	heterogeneous	0.070	0	0
Sediment	non_saline	o_RB41_41095	7.704	2767	8.223	19.497	0.000	1.000	heterogeneous	0.070	0	0
Sediment	non_saline	o_iii1.15_66645	4.665	2767	8.658	24.714	0.000	1.000	heterogeneous	0.070	0	0
Sediment	non_saline	o_Solirubrobacterales_44287	1.215	2767	10.339	159.394	0.000	1.000	heterogeneous	0.070	0	0
Sediment	non_saline	o_PK329_6540	6.993	2767	2.774	30.301	0.000	1.000	heterogeneous	0.070	0	0
Sediment	non_saline	f_Rhodocyclaceae_48462	9.327	2767	14.411	17.005	0.000	1.000	heterogeneous	0.070	0	0
Sediment	non_saline	o_Solibacterales_57505	2.204	2767	1.914	34.943	0.000	1.000	heterogeneous	0.070	0	0
Sediment	non_saline	o_PK329_14545	3.358	2767	4.823	25.183	0.000	1.000	heterogeneous	0.070	0	0
Sediment	non_saline	f_Rhodocyclaceae_62390	14.895	2767	13.500	11.630	0.000	1.000	heterogeneous	0.070	0	0
Sediment	non_saline	f_Holophagaceae_25398	2.031	2767	1.516	6.213	0.000	1.000	heterogeneous	0.070	0	0
Sediment	non_saline	o_iii1.15_44720	1.300	2767	0.813	10.201	0.000	1.000	heterogeneous	0.069	0	0
Sediment	non_saline	p_WS1_693	1.230	2767	4.005	408.989	0.000	1.000	heterogeneous	0.069	0	0
Sediment	non_saline	f_Cytophagaceae_56487	15.550	2767	12.621	8.632	0.000	1.000	heterogeneous	0.069	0	0
Sediment	non_saline	f_Pirellulaceae_27595	1.206	2767	3.623	46.311	0.000	1.000	heterogeneous	0.069	0	0
Sediment	non_saline	f_Mariprofundaceae_68590	0.783	2767	2.153	47.716	0.000	1.000	heterogeneous	0.069	0	0
Sediment	non_saline	c_Betaproteobacteria_62429	27.515	2767	18.517	8.377	0.000	1.000	heterogeneous	0.069	1	0
Sediment	non_saline	o_11.24_67673	10.353	2767	6.178	12.135	0.000	1.000	heterogeneous	0.069	0	0
Sediment	non_saline	o_Pedosphaerales._62255	5.180	2767	1.423	25.716	0.000	1.000	heterogeneous	0.069	0	0
Sediment	non_saline	f_Rhodospirillaceae_32965	5.945	2767	0.359	51.747	0.000	1.000	heterogeneous	0.069	0	0
Sediment	non_saline	g_Geobacter_12440	5.594	2767	8.848	24.185	0.000	1.000	heterogeneous	0.069	0	0
Sediment	non_saline	g_Thauera_66467	1.123	2767	6.875	116.543	0.000	1.000	heterogeneous	0.069	0	0
Sediment	non_saline	g_Fimbriimonas_32572	1.406	2767	5.617	44.889	0.000	1.000	heterogeneous	0.068	0	0
Sediment	non_saline	o_CCM11a_61445	3.673	2767	13.158	43.230	0.000	1.000	heterogeneous	0.068	0	0
Sediment	non_saline	o_Acidimicrobiales_67202	7.353	2767	23.985	37.101	0.000	1.000	heterogeneous	0.068	1	0
Sediment	non_saline	o_WCHB1.50_6108	1.015	2767	1.530	24.232	0.000	1.000	heterogeneous	0.068	0	0
Sediment	non_saline	f_Chitinophagaceae_38581	20.064	2767	9.242	4.260	0.000	1.000	heterogeneous	0.068	0	0
Sediment	non_saline	f_Sinobacteraceae_30476	3.156	2767	6.986	83.043	0.000	1.000	heterogeneous	0.068	0	0
Sediment	non_saline	g_Luteolibacter_47476	17.386	2767	9.192	3.893	0.000	1.000	heterogeneous	0.068	0	0
Sediment	non_saline	o_Pedosphaerales._47014	1.743	2767	2.031	69.973	0.000	1.000	heterogeneous	0.068	0	0
Sediment	non_saline	o_Sphingobacteriales_17661	19.340	2767	9.912	11.278	0.000	1.000	heterogeneous	0.068	0	0
Sediment	non_saline	g_Desulfobacca_46503	7.836	2767	4.326	17.558	0.000	1.000	heterogeneous	0.068	0	0
Sediment	non_saline	g_Rhodoplanes_56555	27.904	2767	0.717	7.595	0.000	1.000	heterogeneous	0.068	0	0
Sediment	non_saline	c_BPC102_39139	0.664	2767	1.340	31.193	0.000	1.000	heterogeneous	0.068	0	0
Sediment	non_saline	o_MBNT15_47644	20.575	2767	4.733	6.568	0.000	1.000	heterogeneous	0.067	0	0
Sediment	non_saline	g_Nitrospira_60477	68.506	2767	8.806	1.862	0.000	1.000	heterogeneous	0.067	0	0
Sediment	non_saline	c_Alphaproteobacteria_28127	2.496	2767	8.687	28.889	0.000	1.000	heterogeneous	0.067	0	0
Sediment	non_saline	c_Betaproteobacteria_11086	5.882	2767	4.672	6.163	0.000	1.000	heterogeneous	0.067	0	0
Sediment	non_saline	o_NB1.j_13437	17.881	2767	9.050	8.384	0.000	1.000	heterogeneous	0.067	0	0
Sediment	non_saline	o_Methylophilales_8414	7.336	2767	11.221	22.843	0.000	1.000	heterogeneous	0.067	0	0
Sediment	non_saline	f_Sphingomonadaceae_33858	1.605	2767	4.300	39.860	0.000	1.000	heterogeneous	0.067	0	0
Sediment	non_saline	o_Myxococcales_49293	2.406	2767	9.515	61.219	0.000	1.000	heterogeneous	0.067	0	0
Sediment	non_saline	g_Syntrophobacter_57478	7.695	2767	14.138	20.661	0.000	1.000	heterogeneous	0.067	0	0
Sediment	non_saline	f_Ellin6075_4565	3.904	2767	2.420	65.931	0.000	1.000	heterogeneous	0.067	0	0
Sediment	non_saline	o_Solibacterales_54076	1.708	2767	3.089	41.690	0.000	1.000	heterogeneous	0.067	0	0
Sediment	non_saline	o_Bacteroidales_3087	6.353	2767	4.650	38.290	0.000	1.000	heterogeneous	0.067	0	0
Sediment	non_saline	f_auto67_4W_37584	14.369	2767	17.297	13.949	0.000	1.000	heterogeneous	0.067	1	0
Sediment	non_saline	f_Chitinophagaceae_39598	4.697	2767	5.416	11.577	0.000	1.000	heterogeneous	0.067	0	0
Sediment	non_saline	f_Melioribacteraceae._38888	1.496	2767	2.502	24.369	0.000	1.000	heterogeneous	0.066	0	0
Sediment	non_saline	g_DA101_13903	22.967	2767	10.257	6.318	0.000	1.000	heterogeneous	0.066	0	0
Sediment	non_saline	f_Rhodospirillaceae_16177	1.202	2767	7.491	141.764	0.000	1.000	heterogeneous	0.066	0	0
Sediment	non_saline	o_RB046_30449	1.055	2767	2.757	360.357	0.000	1.000	heterogeneous	0.066	0	0
Sediment	non_saline	f_Hyphomonadaceae_40556	4.224	2767	10.710	21.926	0.000	1.000	heterogeneous	0.066	0	0
Sediment	non_saline	g_Synechococcus_29133	2.149	2767	5.738	121.759	0.000	1.000	heterogeneous	0.066	0	0
Sediment	non_saline	o_Solirubrobacterales_42249	1.925	2767	9.225	75.221	0.000	1.000	heterogeneous	0.066	0	0
Sediment	non_saline	f_Holophagaceae_5193	3.204	2767	2.740	47.927	0.000	1.000	heterogeneous	0.066	0	0
Sediment	non_saline	o_Bacteroidales_52686	5.051	2767	18.843	37.879	0.000	1.000	heterogeneous	0.066	1	0
Sediment	non_saline	f_Comamonadaceae_8485	1.068	2767	5.841	86.126	0.000	1.000	heterogeneous	0.066	0	0
Sediment	non_saline	c_Betaproteobacteria_56892	15.046	2767	5.309	7.130	0.000	1.000	heterogeneous	0.066	0	0
Sediment	non_saline	o_Bacteroidales_31129	1.581	2767	2.685	104.876	0.000	1.000	heterogeneous	0.066	0	0
Sediment	non_saline	o_Stramenopiles_27758	1.278	2767	1.506	70.081	0.000	1.000	heterogeneous	0.066	0	0
Sediment	non_saline	c_Deltaproteobacteria_2591	6.625	2767	6.026	30.807	0.000	1.000	heterogeneous	0.066	0	0
Sediment	non_saline	f_Sinobacteraceae_8324	14.796	2767	15.851	15.217	0.000	1.000	heterogeneous	0.066	1	0
Sediment	non_saline	c_MCG_35560	11.428	2767	6.737	24.382	0.000	1.000	heterogeneous	0.066	0	0
Sediment	non_saline	f_Sphingomonadaceae_41570	3.364	2767	4.545	16.355	0.000	1.000	heterogeneous	0.066	0	0
Sediment	non_saline	f_MND4_22642	5.039	2767	7.082	23.576	0.000	1.000	heterogeneous	0.066	0	0
Sediment	non_saline	s_lovleyi_67392	4.833	2767	3.979	32.101	0.000	1.000	heterogeneous	0.066	0	0
Sediment	non_saline	o_Gaiellales_54030	9.950	2767	10.810	11.277	0.000	1.000	heterogeneous	0.066	0	0
Sediment	non_saline	f_Anaerolinaceae_62349	1.279	2767	0.398	25.823	0.000	1.000	heterogeneous	0.066	0	0
Sediment	non_saline	g_Syntrophobacter_7529	2.469	2767	7.236	119.778	0.000	1.000	heterogeneous	0.065	0	0
Sediment	non_saline	g_Gemmatimonas_44290	6.730	2767	10.332	16.673	0.000	1.000	heterogeneous	0.065	0	0
Sediment	non_saline	o_Solirubrobacterales_10771	62.274	2767	0.631	5.996	0.000	1.000	heterogeneous	0.065	0	0
Sediment	non_saline	g_Methylocaldum_11206	6.684	2767	15.958	32.001	0.000	1.000	heterogeneous	0.065	1	0
Sediment	non_saline	f_Syntrophaceae_52931	13.879	2767	3.343	12.841	0.000	1.000	heterogeneous	0.065	0	0
Sediment	non_saline	c_Ellin6529_21507	3.408	2767	2.680	34.959	0.000	1.000	heterogeneous	0.065	0	0
Sediment	non_saline	f_Comamonadaceae_4839	2.382	2767	5.193	15.885	0.000	1.000	heterogeneous	0.065	0	0
Sediment	non_saline	o_Myxococcales_5091	1.112	2767	2.896	68.984	0.000	1.000	heterogeneous	0.065	0	0
Sediment	non_saline	g_Geobacter_57833	9.952	2767	3.236	12.151	0.000	1.000	heterogeneous	0.065	0	0
Sediment	non_saline	g_Syntrophus_17044	11.960	2767	4.681	17.792	0.000	1.000	heterogeneous	0.065	0	0
Sediment	non_saline	g_Syntrophobacter_7291	0.969	2767	4.225	258.650	0.000	1.000	heterogeneous	0.065	0	0
Sediment	non_saline	f_Xanthomonadaceae_5895	1.829	2767	1.656	19.397	0.000	1.000	heterogeneous	0.064	0	0
Sediment	non_saline	c_Betaproteobacteria_25313	2.290	2767	9.416	89.325	0.000	1.000	heterogeneous	0.064	0	0
Sediment	non_saline	o_Entotheonellales._47559	1.983	2767	1.841	44.779	0.000	1.000	heterogeneous	0.064	0	0
Sediment	non_saline	c_OP8_2_39939	18.561	2767	2.413	3.823	0.000	1.000	heterogeneous	0.064	0	0
Sediment	non_saline	f_Methanoregulaceae_26725	1.195	2767	2.526	53.113	0.000	1.000	heterogeneous	0.064	0	0
Sediment	non_saline	o_Myxococcales_52024	1.178	2767	3.266	23.493	0.000	1.000	heterogeneous	0.064	0	0
Sediment	non_saline	g_Anaeromyxobacter_6827	4.452	2767	10.658	36.263	0.000	1.000	heterogeneous	0.064	0	0
Sediment	non_saline	f_Sinobacteraceae_5079	9.392	2767	7.135	33.568	0.000	1.000	heterogeneous	0.064	0	0
Sediment	non_saline	c_Gemmatimonadetes_16466	1.570	2767	8.051	88.936	0.000	1.000	heterogeneous	0.064	0	0
Sediment	non_saline	o_SJA.36_22953	3.572	2767	18.864	63.081	0.000	1.000	heterogeneous	0.064	1	0
Sediment	non_saline	f_Alcaligenaceae_4736	12.419	2767	2.526	6.380	0.000	1.000	heterogeneous	0.064	0	0
Sediment	non_saline	c_Betaproteobacteria_11156	45.695	2767	21.562	5.385	0.000	1.000	heterogeneous	0.064	1	0
Sediment	non_saline	p_GOUTA4_26945	1.461	2767	3.558	102.737	0.000	1.000	heterogeneous	0.064	0	0
Sediment	non_saline	o_Gaiellales_26155	3.511	2767	11.445	57.852	0.000	1.000	heterogeneous	0.064	0	0
Sediment	non_saline	o_Sphingobacteriales_60481	2.491	2767	5.973	39.630	0.000	1.000	heterogeneous	0.064	0	0
Sediment	non_saline	c_Gemm.1_4953	12.184	2767	7.147	12.800	0.000	1.000	heterogeneous	0.064	0	0
Sediment	non_saline	f_Pirellulaceae_55062	1.945	2767	8.661	67.457	0.000	1.000	heterogeneous	0.064	0	0
Sediment	non_saline	g_Pseudomonas_67531	42.607	2767	0.272	1.510	0.010	0.990	heterogeneous	0.064	0	0
Sediment	non_saline	g_Propionivibrio_44442	6.603	2767	2.970	40.371	0.000	1.000	heterogeneous	0.064	0	0
Sediment	non_saline	c_RB25_67234	3.094	2767	8.415	45.558	0.000	1.000	heterogeneous	0.064	0	0
Sediment	non_saline	g_Crenothrix_5887	20.487	2767	4.383	4.867	0.000	1.000	heterogeneous	0.063	0	0
Sediment	non_saline	f_Syntrophorhabdaceae_54057	1.443	2767	3.314	59.165	0.000	1.000	heterogeneous	0.063	0	0
Sediment	non_saline	o_MBNT15_33219	12.796	2767	4.470	10.736	0.000	1.000	heterogeneous	0.063	0	0
Sediment	non_saline	f_Polyangiaceae_12484	8.476	2767	6.216	9.184	0.000	1.000	heterogeneous	0.063	0	0
Sediment	non_saline	p_OP3_37125	1.351	2767	2.231	33.448	0.000	1.000	heterogeneous	0.063	0	0
Sediment	non_saline	g_Candidatus.Koribacter_39352	41.048	2767	8.714	8.482	0.000	1.000	heterogeneous	0.063	0	0
Sediment	non_saline	p_WS4_27184	2.426	2767	2.624	27.364	0.000	1.000	heterogeneous	0.063	0	0
Sediment	non_saline	c_Betaproteobacteria_61890	4.335	2767	5.508	36.981	0.000	1.000	heterogeneous	0.063	0	0
Sediment	non_saline	f_Polyangiaceae_23759	1.664	2767	0.520	75.640	0.000	1.000	heterogeneous	0.063	0	0
Sediment	non_saline	f_Holophagaceae_59399	6.121	2767	2.839	22.025	0.000	1.000	heterogeneous	0.063	0	0
Sediment	non_saline	f_Rhodocyclaceae_60272	6.906	2767	5.016	34.747	0.000	1.000	heterogeneous	0.063	0	0
Sediment	non_saline	f_Gaiellaceae_58155	3.129	2767	1.167	148.720	0.000	1.000	heterogeneous	0.063	0	0
Sediment	non_saline	g_Synechococcus_48229	7.182	2767	5.675	40.804	0.000	1.000	heterogeneous	0.063	0	0
Sediment	non_saline	o_iii1.15_62960	4.585	2767	10.794	29.361	0.000	1.000	heterogeneous	0.063	0	0
Sediment	non_saline	f_auto67_4W_32401	4.051	2767	8.054	37.893	0.000	1.000	heterogeneous	0.063	0	0
Sediment	non_saline	c_SJA.28_34486	0.956	2767	4.396	81.151	0.000	1.000	heterogeneous	0.063	0	0
Sediment	non_saline	f_Oxalobacteraceae_5211	1.577	2767	1.783	73.542	0.000	1.000	heterogeneous	0.063	0	0
Sediment	non_saline	g_Fimbriimonas_43127	2.733	2767	0.720	21.989	0.000	1.000	heterogeneous	0.063	0	0
Sediment	non_saline	f_Ellin6075_66762	7.346	2767	9.456	10.735	0.000	1.000	heterogeneous	0.063	0	0
Sediment	non_saline	c_TM1_64422	58.357	2767	16.494	7.462	0.000	1.000	heterogeneous	0.063	1	0
Sediment	non_saline	c_Betaproteobacteria_14098	5.399	2767	14.031	41.513	0.000	1.000	heterogeneous	0.063	0	0
Sediment	non_saline	o_Actinomycetales_6401	10.239	2767	12.419	20.316	0.000	1.000	heterogeneous	0.063	0	0
Sediment	non_saline	o_iii1.15_10398	1.724	2767	8.035	131.539	0.000	1.000	heterogeneous	0.062	0	0
Sediment	non_saline	o_Gaiellales_46247	11.540	2767	3.381	9.182	0.000	1.000	heterogeneous	0.062	0	0
Sediment	non_saline	c_Betaproteobacteria_49110	43.954	2767	12.208	4.421	0.000	1.000	heterogeneous	0.062	0	0
Sediment	non_saline	o_Bacteroidales_64779	15.950	2767	3.130	4.739	0.000	1.000	heterogeneous	0.062	0	0
Sediment	non_saline	g_Candidatus.Solibacter_53677	3.798	2767	5.342	62.705	0.000	1.000	heterogeneous	0.062	0	0
Sediment	non_saline	c_Betaproteobacteria_46497	1.697	2767	4.860	50.806	0.000	1.000	heterogeneous	0.062	0	0
Sediment	non_saline	f_Syntrophaceae_46127	17.971	2767	5.938	14.111	0.000	1.000	heterogeneous	0.062	0	0
Sediment	non_saline	g_Rhodoferax_66990	1.939	2767	4.648	40.605	0.000	1.000	heterogeneous	0.062	0	0
Sediment	non_saline	o_Chlorophyta_68354	4.917	2767	1.757	17.640	0.000	1.000	heterogeneous	0.062	0	0
Sediment	non_saline	o_Sphingobacteriales_39601	1.335	2767	3.439	46.795	0.000	1.000	heterogeneous	0.062	0	0
Sediment	non_saline	f_Syntrophobacteraceae_3578	4.333	2767	8.797	29.951	0.000	1.000	heterogeneous	0.062	0	0
Sediment	non_saline	f_Ellin6075_54091	5.590	2767	1.022	27.745	0.000	1.000	heterogeneous	0.062	0	0
Sediment	non_saline	c_Ellin6529_12058	12.866	2767	5.926	21.808	0.000	1.000	heterogeneous	0.062	0	0
Sediment	non_saline	o_Pedosphaerales._46425	1.377	2767	1.886	92.285	0.000	1.000	heterogeneous	0.061	0	0
Sediment	non_saline	f_Acetobacteraceae_57740	2.397	2767	5.679	57.954	0.000	1.000	heterogeneous	0.061	0	0
Sediment	non_saline	o_Pedosphaerales._11254	1.908	2767	4.024	30.956	0.000	1.000	heterogeneous	0.061	0	0
Sediment	non_saline	g_Desulfobulbus_66778	2.425	2767	1.716	47.117	0.000	1.000	heterogeneous	0.061	0	0
Sediment	non_saline	f_Sphingomonadaceae_57076	3.531	2767	4.635	22.948	0.000	1.000	heterogeneous	0.061	0	0
Sediment	non_saline	f_Comamonadaceae_48982	4.680	2767	8.741	36.604	0.000	1.000	heterogeneous	0.061	0	0
Sediment	non_saline	o_Bacteroidales_7551	5.575	2767	3.238	24.260	0.000	1.000	heterogeneous	0.061	0	0
Sediment	non_saline	f_Comamonadaceae_61975	2.972	2767	2.793	40.656	0.000	1.000	heterogeneous	0.061	0	0
Sediment	non_saline	g_Geobacter_52426	3.143	2767	2.696	41.111	0.000	1.000	heterogeneous	0.061	0	0
Sediment	non_saline	f_Holophagaceae_50233	2.035	2767	3.045	95.341	0.000	1.000	heterogeneous	0.061	0	0
Sediment	non_saline	o_CCU21_39756	1.268	2767	7.402	118.273	0.000	1.000	heterogeneous	0.061	0	0
Sediment	non_saline	o_Sphingomonadales_47429	1.412	2767	2.724	22.924	0.000	1.000	heterogeneous	0.060	0	0
Sediment	non_saline	c_OPB41_16706	1.467	2767	2.414	32.301	0.000	1.000	heterogeneous	0.060	0	0
Sediment	non_saline	o_Stramenopiles_24673	6.553	2767	1.372	3.522	0.000	1.000	heterogeneous	0.060	0	0
Sediment	non_saline	o_MND1_27238	69.463	2767	26.933	4.322	0.000	1.000	heterogeneous	0.060	1	0
Sediment	non_saline	g_Pseudanabaena_30309	3.851	2767	5.244	28.031	0.000	1.000	heterogeneous	0.060	0	0
Sediment	non_saline	o_Stramenopiles_27301	16.616	2767	4.586	3.560	0.000	1.000	heterogeneous	0.060	0	0
Sediment	non_saline	g_Candidatus.Solibacter_47861	1.563	2767	4.309	52.939	0.000	1.000	heterogeneous	0.060	0	0
Sediment	non_saline	s_acidophilus_46754	22.895	2767	8.671	15.221	0.000	1.000	heterogeneous	0.060	0	0
Sediment	non_saline	o_envOPS12_62046	8.910	2767	2.527	4.439	0.000	1.000	heterogeneous	0.060	0	0
Sediment	non_saline	f_Desulfobacteraceae_15231	11.796	2767	7.606	23.708	0.000	1.000	heterogeneous	0.060	0	0
Sediment	non_saline	o_Sphingobacteriales_52603	1.134	2767	0.498	4.776	0.000	1.000	heterogeneous	0.060	0	0
Sediment	non_saline	o_Ellin6067_62345	12.039	2767	7.014	4.848	0.000	1.000	heterogeneous	0.060	0	0
Sediment	non_saline	f_Hyphomicrobiaceae_58000	2.917	2767	6.254	56.215	0.000	1.000	heterogeneous	0.060	0	0
Sediment	non_saline	f_Haliangiaceae_54118	4.020	2767	4.611	55.388	0.000	1.000	heterogeneous	0.059	0	0
Sediment	non_saline	o_SC.I.84_43893	11.384	2767	20.954	22.517	0.000	1.000	heterogeneous	0.059	1	0
Sediment	non_saline	f_125ds10_42738	1.103	2767	3.342	21.545	0.000	1.000	heterogeneous	0.059	0	0
Sediment	non_saline	o_Myxococcales_48442	7.570	2767	15.983	17.845	0.000	1.000	heterogeneous	0.059	1	0
Sediment	non_saline	f_Kouleothrixaceae._13650	2.063	2767	10.023	95.216	0.000	1.000	heterogeneous	0.059	0	0
Sediment	non_saline	f_Ellin6075_59084	6.961	2767	6.014	11.313	0.000	1.000	heterogeneous	0.059	0	0
Sediment	non_saline	f_auto67_4W_4918	21.037	2767	3.091	7.668	0.010	0.990	heterogeneous	0.059	0	0
Sediment	non_saline	c_PBS.25_26152	26.410	2767	2.594	2.706	0.000	1.000	heterogeneous	0.059	0	0
Sediment	non_saline	f_Saprospiraceae_61969	2.031	2767	5.812	33.874	0.000	1.000	heterogeneous	0.059	0	0
Sediment	non_saline	c_MCG_35912	4.971	2767	6.573	54.160	0.000	1.000	heterogeneous	0.059	0	0
Sediment	non_saline	f_Saprospiraceae_59977	6.754	2767	6.268	11.637	0.000	1.000	heterogeneous	0.058	0	0
Sediment	non_saline	g_Thiobacillus_25951	2.228	2767	2.231	14.652	0.000	1.000	heterogeneous	0.058	0	0
Sediment	non_saline	g_Paulinella_2123	4.222	2767	5.050	71.356	0.000	1.000	heterogeneous	0.058	0	0
Sediment	non_saline	o_Bacteroidales_32485	1.853	2767	3.642	46.681	0.000	1.000	heterogeneous	0.058	0	0
Sediment	non_saline	s_fasciculatus_39015	3.406	2767	2.595	7.082	0.000	1.000	heterogeneous	0.058	0	0
Sediment	non_saline	g_Pseudanabaena_35787	3.042	2767	2.572	31.568	0.000	1.000	heterogeneous	0.058	0	0
Sediment	non_saline	g_Prosthecobacter_68548	1.467	2767	2.050	37.584	0.000	1.000	heterogeneous	0.058	0	0
Sediment	non_saline	g_Candidatus.Solibacter_30125	3.631	2767	7.219	24.950	0.000	1.000	heterogeneous	0.058	0	0
Sediment	non_saline	o_CCM11a_39175	6.722	2767	2.570	8.087	0.000	1.000	heterogeneous	0.058	0	0
Sediment	non_saline	o_Burkholderiales_30940	3.281	2767	13.191	39.695	0.000	1.000	heterogeneous	0.058	0	0
Sediment	non_saline	o_Solirubrobacterales_25480	1.923	2767	2.655	47.286	0.000	1.000	heterogeneous	0.058	0	0
Sediment	non_saline	f_Cytophagaceae_7502	1.513	2767	8.415	104.129	0.000	1.000	heterogeneous	0.058	0	0
Sediment	non_saline	f_Haliangiaceae_17922	8.645	2767	16.739	17.583	0.000	1.000	heterogeneous	0.057	1	0
Sediment	non_saline	f_Dehalococcoidaceae_50190	6.737	2767	11.554	53.264	0.000	1.000	heterogeneous	0.057	0	0
Sediment	non_saline	o_Rhizobiales_42087	7.338	2767	6.212	13.517	0.000	1.000	heterogeneous	0.057	0	0
Sediment	non_saline	g_Rubrivivax_35076	13.781	2767	6.414	6.874	0.000	1.000	heterogeneous	0.057	0	0
Sediment	non_saline	g_Hyphomicrobium_30351	2.184	2767	2.488	22.693	0.000	1.000	heterogeneous	0.057	0	0
Sediment	non_saline	o_CCU21_11637	2.336	2767	8.321	67.297	0.000	1.000	heterogeneous	0.057	0	0
Sediment	non_saline	o_iii1.15_44326	44.893	2767	5.240	2.839	0.000	1.000	heterogeneous	0.057	0	0
Sediment	non_saline	o_PK329_59943	1.581	2767	4.750	85.061	0.000	1.000	heterogeneous	0.057	0	0
Sediment	non_saline	g_Rhodobacter_338	6.357	2767	6.554	15.327	0.000	1.000	heterogeneous	0.057	0	0
Sediment	non_saline	o_S.BQ2.57_39666	1.188	2767	5.752	87.216	0.000	1.000	heterogeneous	0.057	0	0
Sediment	non_saline	c_Betaproteobacteria_12720	31.994	2767	9.699	3.312	0.000	1.000	heterogeneous	0.057	0	0
Sediment	non_saline	o_Acidimicrobiales_15588	1.711	2767	2.966	31.764	0.000	1.000	heterogeneous	0.057	0	0
Sediment	non_saline	f_Holophagaceae_63474	36.614	2767	7.013	8.223	0.000	1.000	heterogeneous	0.057	0	0
Sediment	non_saline	f_Ellin515_6947	4.228	2767	6.580	66.221	0.000	1.000	heterogeneous	0.057	0	0
Sediment	non_saline	g_Rhodoplanes_56928	4.746	2767	5.648	29.130	0.000	1.000	heterogeneous	0.057	0	0
Sediment	non_saline	o_mle1.8_40740	2.029	2767	6.214	73.524	0.000	1.000	heterogeneous	0.056	0	0
Sediment	non_saline	g_Mycoplana_63021	2.640	2767	11.013	34.246	0.000	1.000	heterogeneous	0.056	0	0
Sediment	non_saline	o_Ellin6513_69380	2.369	2767	2.516	67.237	0.000	1.000	heterogeneous	0.056	0	0
Sediment	non_saline	g_Geobacter_69305	2.761	2767	8.479	60.071	0.000	1.000	heterogeneous	0.056	0	0
Sediment	non_saline	o_Saprospirales._45260	1.537	2767	3.298	16.016	0.000	1.000	heterogeneous	0.056	0	0
Sediment	non_saline	o_Gaiellales_24985	6.129	2767	12.183	35.689	0.000	1.000	heterogeneous	0.056	0	0
Sediment	non_saline	g_Turneriella_55061	3.467	2767	7.339	23.075	0.000	1.000	heterogeneous	0.056	0	0
Sediment	non_saline	f_Oxalobacteraceae_46768	1.790	2767	3.112	72.628	0.000	1.000	heterogeneous	0.056	0	0
Sediment	non_saline	f_Chitinophagaceae_25687	10.882	2767	8.383	6.926	0.000	1.000	heterogeneous	0.056	0	0
Sediment	non_saline	c_OP8_1_30612	120.094	2767	12.172	2.865	0.000	1.000	heterogeneous	0.056	0	0
Sediment	non_saline	f_Solibacteraceae_31633	2.846	2767	10.141	39.361	0.000	1.000	heterogeneous	0.056	0	0
Sediment	non_saline	o_0319.7L14_46647	2.847	2767	3.201	59.505	0.000	1.000	heterogeneous	0.055	0	0
Sediment	non_saline	f_Gaiellaceae_40160	1.691	2767	4.265	30.054	0.000	1.000	heterogeneous	0.055	0	0
Sediment	non_saline	o_Sphingobacteriales_50931	2.926	2767	6.566	45.869	0.000	1.000	heterogeneous	0.055	0	0
Sediment	non_saline	g_Candidatus.Solibacter_60578	6.515	2767	6.407	42.374	0.000	1.000	heterogeneous	0.055	0	0
Sediment	non_saline	g_Anaerolinea_13152	1.483	2767	0.861	6.269	0.000	1.000	heterogeneous	0.055	0	0
Sediment	non_saline	o_envOPS12_65939	2.020	2767	6.181	86.140	0.000	1.000	heterogeneous	0.055	0	0
Sediment	non_saline	g_Treponema_26617	1.697	2767	1.244	16.267	0.000	1.000	heterogeneous	0.055	0	0
Sediment	non_saline	o_FAC88_67647	1.129	2767	7.037	129.915	0.000	1.000	heterogeneous	0.055	0	0
Sediment	non_saline	o_Sphingobacteriales_56253	10.840	2767	7.865	16.636	0.000	1.000	heterogeneous	0.055	0	0
Sediment	non_saline	o_MND1_27787	11.401	2767	16.354	18.409	0.000	1.000	heterogeneous	0.055	1	0
Sediment	non_saline	g_Methylibium_63518	31.294	2767	4.871	2.237	0.000	1.000	heterogeneous	0.055	0	0
Sediment	non_saline	c_Betaproteobacteria_7503	2.616	2767	9.768	87.493	0.000	1.000	heterogeneous	0.055	0	0
Sediment	non_saline	o_SC.I.84_33173	72.342	2767	20.835	3.733	0.000	1.000	heterogeneous	0.055	1	0
Sediment	non_saline	f_Ellin6075_67648	18.268	2767	10.009	5.427	0.000	1.000	heterogeneous	0.055	0	0
Sediment	non_saline	f_Syntrophobacteraceae_45897	2.143	2767	9.200	75.970	0.000	1.000	heterogeneous	0.055	0	0
Sediment	non_saline	f_Hyphomonadaceae_69125	22.726	2767	9.614	5.271	0.000	1.000	heterogeneous	0.055	0	0
Sediment	non_saline	o_Solibacterales_60244	3.631	2767	10.612	28.712	0.000	1.000	heterogeneous	0.055	0	0
Sediment	non_saline	f_Haliangiaceae_16898	5.941	2767	3.917	43.580	0.000	1.000	heterogeneous	0.054	0	0
Sediment	non_saline	o_FAC88_24521	1.625	2767	10.377	116.081	0.000	1.000	heterogeneous	0.054	0	0
Sediment	non_saline	g_Syntrophus_58601	2.653	2767	3.714	48.746	0.000	1.000	heterogeneous	0.054	0	0
Sediment	non_saline	o_Rhizobiales_42321	2.322	2767	4.695	133.168	0.000	1.000	heterogeneous	0.054	0	0
Sediment	non_saline	o_RB41_57661	10.539	2767	5.329	14.902	0.000	1.000	heterogeneous	0.054	0	0
Sediment	non_saline	f_Xanthomonadaceae_38931	3.866	2767	1.978	11.156	0.000	1.000	heterogeneous	0.054	0	0
Sediment	non_saline	o_Solibacterales_58311	0.998	2767	1.356	36.503	0.000	1.000	heterogeneous	0.054	0	0
Sediment	non_saline	o_S.BQ2.57_5087	1.923	2767	8.721	88.040	0.000	1.000	heterogeneous	0.054	0	0
Sediment	non_saline	o_WD2101_55376	1.417	2767	8.349	74.069	0.000	1.000	heterogeneous	0.054	0	0
Sediment	non_saline	o_SHA.124_3102	11.978	2767	4.061	10.106	0.000	1.000	heterogeneous	0.054	0	0
Sediment	non_saline	o_Myxococcales_66236	9.015	2767	10.758	10.347	0.000	1.000	heterogeneous	0.054	0	0
Sediment	non_saline	g_Kaistobacter_62111	3.928	2767	3.980	25.970	0.000	1.000	heterogeneous	0.054	0	0
Sediment	non_saline	f_Sphingomonadaceae_35765	3.384	2767	6.590	38.576	0.000	1.000	heterogeneous	0.054	0	0
Sediment	non_saline	f_PRR.10_34027	3.208	2767	5.672	16.946	0.000	1.000	heterogeneous	0.053	0	0
Sediment	non_saline	f_Methylophilaceae_48533	19.768	2767	2.627	1.993	0.050	0.950	heterogeneous	0.053	0	0
Sediment	non_saline	f_EB1017_11362	1.156	2767	7.502	118.972	0.000	1.000	heterogeneous	0.053	0	0
Sediment	non_saline	o_Entotheonellales._20345	37.790	2767	4.232	3.840	0.000	1.000	heterogeneous	0.053	0	0
Sediment	non_saline	f_0319.6A21_5386	20.333	2767	4.887	5.334	0.000	1.000	heterogeneous	0.053	0	0
Sediment	non_saline	g_Mycobacterium_36794	2.881	2767	2.563	29.898	0.000	1.000	heterogeneous	0.053	0	0
Sediment	non_saline	g_Crenothrix_3094	4.138	2767	0.560	3.139	0.000	1.000	heterogeneous	0.053	0	0
Sediment	non_saline	c_S085_11610	1.189	2767	7.812	100.932	0.000	1.000	heterogeneous	0.053	0	0
Sediment	non_saline	c_RB25_35126	63.858	2767	22.969	4.671	0.040	0.960	heterogeneous	0.053	1	0
Sediment	non_saline	f_Hyphomicrobiaceae_60181	15.267	2767	1.820	11.718	0.000	1.000	heterogeneous	0.053	0	0
Sediment	non_saline	f_RB40_65535	1.123	2767	5.016	92.833	0.000	1.000	heterogeneous	0.053	0	0
Sediment	non_saline	f_Cryomorphaceae_58220	2.928	2767	6.653	25.083	0.000	1.000	heterogeneous	0.052	0	0
Sediment	non_saline	c_Gemm.1_4983	5.143	2767	0.617	139.293	0.000	1.000	heterogeneous	0.052	0	0
Sediment	non_saline	c_Ellin6529_5265	3.869	2767	15.628	52.211	0.000	1.000	heterogeneous	0.052	1	0
Sediment	non_saline	f_Chitinophagaceae_24547	53.127	2767	11.629	1.892	0.020	0.980	heterogeneous	0.052	0	0
Sediment	non_saline	f_Hyphomonadaceae_32773	22.831	2767	14.801	6.280	0.000	1.000	heterogeneous	0.052	0	0
Sediment	non_saline	o_Ellin6513_58924	7.938	2767	17.113	30.708	0.000	1.000	heterogeneous	0.052	1	0
Sediment	non_saline	g_Rhodobacter_69543	7.044	2767	6.454	25.432	0.000	1.000	heterogeneous	0.052	0	0
Sediment	non_saline	g_Iamia_3033	6.645	2767	3.270	16.438	0.000	1.000	heterogeneous	0.052	0	0
Sediment	non_saline	c_Ellin6529_15286	9.211	2767	4.610	14.455	0.000	1.000	heterogeneous	0.052	0	0
Sediment	non_saline	f_Hyphomonadaceae_8145	2.121	2767	7.722	39.786	0.000	1.000	heterogeneous	0.052	0	0
Sediment	non_saline	f_Gaiellaceae_54607	18.756	2767	6.801	7.273	0.000	1.000	heterogeneous	0.052	0	0
Sediment	non_saline	c_koll11_32257	6.037	2767	18.378	42.709	0.000	1.000	heterogeneous	0.051	1	0
Sediment	non_saline	o_Burkholderiales_12307	3.313	2767	10.794	40.994	0.000	1.000	heterogeneous	0.051	0	0
Sediment	non_saline	f_Syntrophorhabdaceae_18040	5.741	2767	1.708	14.341	0.000	1.000	heterogeneous	0.051	0	0
Sediment	non_saline	o_GCA004_27855	2.099	2767	2.510	13.010	0.000	1.000	heterogeneous	0.051	0	0
Sediment	non_saline	g_Rhodobacter_58582	2.333	2767	4.419	55.778	0.000	1.000	heterogeneous	0.051	0	0
Sediment	non_saline	f_UD5_67176	20.654	2767	13.039	10.955	0.000	1.000	heterogeneous	0.051	0	0
Sediment	non_saline	c_S085_11646	10.263	2767	7.439	14.497	0.000	1.000	heterogeneous	0.051	0	0
Sediment	non_saline	f_RB40_68471	0.897	2767	2.342	70.856	0.000	1.000	heterogeneous	0.051	0	0
Sediment	non_saline	f_Saprospiraceae_46327	15.676	2767	7.320	5.089	0.000	1.000	heterogeneous	0.051	0	0
Sediment	non_saline	f_Syntrophobacteraceae_40430	4.127	2767	6.038	30.946	0.000	1.000	heterogeneous	0.051	0	0
Sediment	non_saline	c_Gammaproteobacteria_56106	7.031	2767	15.002	35.176	0.000	1.000	heterogeneous	0.051	0	0
Sediment	non_saline	o_Solibacterales_33234	6.467	2767	22.243	46.834	0.000	1.000	heterogeneous	0.051	1	0
Sediment	non_saline	c_Betaproteobacteria_68090	1.665	2767	9.711	104.463	0.000	1.000	heterogeneous	0.051	0	0
Sediment	non_saline	g_Sphingomonas_65116	5.695	2767	8.468	22.928	0.000	1.000	heterogeneous	0.051	0	0
Sediment	non_saline	o_Sphingobacteriales_33630	1.846	2767	3.966	14.765	0.000	1.000	heterogeneous	0.051	0	0
Sediment	non_saline	o_Bacteroidales_57081	3.627	2767	2.305	25.877	0.000	1.000	heterogeneous	0.050	0	0
Sediment	non_saline	o_Myxococcales_47626	7.708	2767	11.852	21.040	0.000	1.000	heterogeneous	0.050	0	0
Sediment	non_saline	o_Rhizobiales_61790	2.004	2767	3.600	54.299	0.000	1.000	heterogeneous	0.050	0	0
Sediment	non_saline	g_Opitutus_23715	37.526	2767	6.582	11.613	0.000	1.000	heterogeneous	0.050	0	0
Sediment	non_saline	f_Comamonadaceae_57986	1.395	2767	8.835	75.287	0.000	1.000	heterogeneous	0.050	0	0
Sediment	non_saline	c_TM1_40401	11.472	2767	4.147	30.980	0.000	1.000	heterogeneous	0.050	0	0
Sediment	non_saline	f_Gaiellaceae_53332	2.469	2767	8.459	96.636	0.000	1.000	heterogeneous	0.050	0	0
Sediment	non_saline	o_Solibacterales_62994	12.349	2767	9.232	6.964	0.000	1.000	heterogeneous	0.050	0	0
Sediment	non_saline	o_Solirubrobacterales_46454	1.987	2767	9.591	102.124	0.000	1.000	heterogeneous	0.050	0	0
Sediment	non_saline	o_Myxococcales_34226	2.349	2767	3.626	44.376	0.000	1.000	heterogeneous	0.050	0	0
Sediment	non_saline	g_Syntrophus_35315	1.983	2767	3.315	95.479	0.000	1.000	heterogeneous	0.050	0	0
Sediment	non_saline	f_Haliangiaceae_40102	2.267	2767	5.582	21.520	0.000	1.000	heterogeneous	0.049	0	0
Sediment	non_saline	f_Anaerolinaceae_31670	2.121	2767	3.928	62.502	0.000	1.000	heterogeneous	0.049	0	0
Sediment	non_saline	g_Zymomonas_7514	4.037	2767	8.091	37.358	0.000	1.000	heterogeneous	0.049	0	0
Sediment	non_saline	f_Ellin6075_32840	2.362	2767	8.493	50.229	0.000	1.000	heterogeneous	0.049	0	0
Sediment	non_saline	g_Sediminibacterium_65142	2.123	2767	1.107	67.656	0.000	1.000	heterogeneous	0.049	0	0
Sediment	non_saline	o_SB.34_59455	2.377	2767	3.283	94.227	0.000	1.000	heterogeneous	0.049	0	0
Sediment	non_saline	o_Stramenopiles_44133	21.669	2767	7.605	8.814	0.000	1.000	heterogeneous	0.049	0	0
Sediment	non_saline	g_Bdellovibrio_54580	1.487	2767	2.959	33.213	0.000	1.000	heterogeneous	0.048	0	0
Sediment	non_saline	g_Sulfuritalea_53225	9.456	2767	5.634	5.244	0.000	1.000	heterogeneous	0.048	0	0
Sediment	non_saline	f_Ignavibacteriaceae_62731	7.314	2767	1.690	2.992	0.000	1.000	heterogeneous	0.048	0	0
Sediment	non_saline	o_Myxococcales_47467	2.024	2767	9.078	67.493	0.000	1.000	heterogeneous	0.048	0	0
Sediment	non_saline	f_HTCC2089_40180	13.079	2767	7.511	12.577	0.000	1.000	heterogeneous	0.048	0	0
Sediment	non_saline	o_Actinomycetales_34911	2.114	2767	7.039	107.101	0.000	1.000	heterogeneous	0.048	0	0
Sediment	non_saline	f_Saprospiraceae_41695	2.230	2767	9.720	49.840	0.000	1.000	heterogeneous	0.048	0	0
Sediment	non_saline	g_SAGMEG.1_1421	0.623	2767	2.276	134.995	0.000	1.000	heterogeneous	0.048	0	0
Sediment	non_saline	f_Syntrophorhabdaceae_62785	1.092	2767	4.004	73.508	0.000	1.000	heterogeneous	0.048	0	0
Sediment	non_saline	o_AKAU3564_49051	6.055	2767	9.155	55.571	0.000	1.000	heterogeneous	0.048	0	0
Sediment	non_saline	f_Methylophilaceae_63902	5.390	2767	1.050	30.358	0.000	1.000	heterogeneous	0.048	0	0
Sediment	non_saline	f_A4b_56826	2.327	2767	5.042	108.172	0.000	1.000	heterogeneous	0.048	0	0
Sediment	non_saline	f_auto67_4W_27321	10.085	2767	0.515	9.302	0.000	1.000	heterogeneous	0.047	0	0
Sediment	non_saline	o_PK329_6670	13.307	2767	3.320	7.578	0.000	1.000	heterogeneous	0.047	0	0
Sediment	non_saline	p_SC4_26160	3.835	2767	8.156	80.236	0.000	1.000	heterogeneous	0.047	0	0
Sediment	non_saline	g_Geothrix_24653	3.338	2767	2.906	54.452	0.000	1.000	heterogeneous	0.047	0	0
Sediment	non_saline	g_Planctomyces_29091	2.857	2767	7.916	23.925	0.000	1.000	heterogeneous	0.047	0	0
Sediment	non_saline	o_Bacteroidales_34585	3.912	2767	2.174	12.692	0.000	1.000	heterogeneous	0.047	0	0
Sediment	non_saline	f_Cytophagaceae_15499	1.263	2767	3.870	36.771	0.000	1.000	heterogeneous	0.047	0	0
Sediment	non_saline	f_Comamonadaceae_59024	39.915	2767	0.704	1.073	0.020	0.980	heterogeneous	0.047	0	0
Sediment	non_saline	o_Ellin6067_45050	4.838	2767	2.356	8.633	0.000	1.000	heterogeneous	0.046	0	0
Sediment	non_saline	f_Cryomorphaceae_52405	1.616	2767	7.597	66.291	0.000	1.000	heterogeneous	0.046	0	0
Sediment	non_saline	c_Betaproteobacteria_9186	18.647	2767	0.454	17.499	0.000	1.000	heterogeneous	0.046	0	0
Sediment	non_saline	g_Syntrophobacter_31965	1.116	2767	0.431	22.233	0.000	1.000	heterogeneous	0.046	0	0
Sediment	non_saline	f_PRR.10_35020	23.458	2767	14.726	10.125	0.000	1.000	heterogeneous	0.046	0	0
Sediment	non_saline	f_Pirellulaceae_12221	1.068	2767	3.190	109.945	0.000	1.000	heterogeneous	0.046	0	0
Sediment	non_saline	f_Methylophilaceae_40377	6.651	2767	0.923	31.138	0.000	1.000	heterogeneous	0.046	0	0
Sediment	non_saline	s_echinoides_67374	6.127	2767	4.948	38.806	0.000	1.000	heterogeneous	0.046	0	0
Sediment	non_saline	f_Comamonadaceae_48005	3.031	2767	5.277	57.384	0.000	1.000	heterogeneous	0.046	0	0
Sediment	non_saline	g_Candidatus.Solibacter_61045	1.469	2767	3.666	174.413	0.000	1.000	heterogeneous	0.046	0	0
Sediment	non_saline	f_Rhodocyclaceae_66813	2.364	2767	3.789	70.140	0.000	1.000	heterogeneous	0.046	0	0
Sediment	non_saline	g_Bacillus_35873	1.322	2767	0.190	7.376	0.000	1.000	heterogeneous	0.046	0	0
Sediment	non_saline	g_Zymomonas_17718	20.235	2767	10.376	5.722	0.000	1.000	heterogeneous	0.046	0	0
Sediment	non_saline	g_Mycoplana_49063	3.805	2767	6.705	27.902	0.000	1.000	heterogeneous	0.046	0	0
Sediment	non_saline	c_Betaproteobacteria_58193	6.401	2767	11.275	19.223	0.000	1.000	heterogeneous	0.046	0	0
Sediment	non_saline	f_Comamonadaceae_48489	3.750	2767	5.616	21.198	0.000	1.000	heterogeneous	0.045	0	0
Sediment	non_saline	o_Ellin6513_49353	2.796	2767	3.039	95.895	0.000	1.000	heterogeneous	0.045	0	0
Sediment	non_saline	o_CCU21_37552	1.007	2767	3.433	140.581	0.000	1.000	heterogeneous	0.045	0	0
Sediment	non_saline	f_Gemmataceae_28891	4.483	2767	6.911	57.121	0.000	1.000	heterogeneous	0.045	0	0
Sediment	non_saline	f_Hyphomonadaceae_61433	5.958	2767	11.557	11.854	0.000	1.000	heterogeneous	0.045	0	0
Sediment	non_saline	g_Hyphomicrobium_56712	9.627	2767	6.437	11.064	0.000	1.000	heterogeneous	0.045	0	0
Sediment	non_saline	c_S085_11519	1.963	2767	10.200	103.950	0.000	1.000	heterogeneous	0.045	0	0
Sediment	non_saline	g_Geobacter_43564	3.022	2767	2.727	32.046	0.000	1.000	heterogeneous	0.045	0	0
Sediment	non_saline	o_SJA.15_69506	5.676	2767	3.874	20.352	0.000	1.000	heterogeneous	0.044	0	0
Sediment	non_saline	o_BPC076_28683	2.877	2767	1.816	115.538	0.000	1.000	heterogeneous	0.044	0	0
Sediment	non_saline	c_koll11_66951	2.686	2767	11.709	90.872	0.000	1.000	heterogeneous	0.044	0	0
Sediment	non_saline	o_iii1.15_6295	21.774	2767	5.406	7.386	0.000	1.000	heterogeneous	0.044	0	0
Sediment	non_saline	c_Gemm.1_56438	1.989	2767	11.856	145.007	0.000	1.000	heterogeneous	0.044	0	0
Sediment	non_saline	c_Actinobacteria_13157	6.349	2767	0.741	25.361	0.000	1.000	heterogeneous	0.044	0	0
Sediment	non_saline	o_258ds10_34342	2.224	2767	3.488	68.352	0.000	1.000	heterogeneous	0.044	0	0
Sediment	non_saline	p_GN04_54377	3.656	2767	12.226	71.917	0.000	1.000	heterogeneous	0.044	0	0
Sediment	non_saline	f_Comamonadaceae_49794	6.960	2767	0.909	28.345	0.000	1.000	heterogeneous	0.044	0	0
Sediment	non_saline	f_Chitinophagaceae_27041	2.077	2767	4.548	26.340	0.000	1.000	heterogeneous	0.044	0	0
Sediment	non_saline	g_Geobacter_34068	2.434	2767	2.034	32.512	0.000	1.000	heterogeneous	0.044	0	0
Sediment	non_saline	f_Gemmataceae_62169	1.500	2767	5.229	72.293	0.000	1.000	heterogeneous	0.044	0	0
Sediment	non_saline	f_Hyphomicrobiaceae_60561	1.899	2767	7.384	39.659	0.000	1.000	heterogeneous	0.044	0	0
Sediment	non_saline	o_DH61_55074	2.474	2767	3.501	60.399	0.000	1.000	heterogeneous	0.044	0	0
Sediment	non_saline	f_Sinobacteraceae_11139	18.893	2767	25.016	19.440	0.000	1.000	heterogeneous	0.044	1	0
Sediment	non_saline	c_PAUC37f_59683	21.735	2767	24.749	17.005	0.000	1.000	heterogeneous	0.044	1	0
Sediment	non_saline	f_Haliangiaceae_49015	2.307	2767	10.251	84.526	0.000	1.000	heterogeneous	0.043	0	0
Sediment	non_saline	f_Hyphomonadaceae_68949	5.414	2767	5.114	33.153	0.000	1.000	heterogeneous	0.043	0	0
Sediment	non_saline	g_Syntrophobacter_55416	1.085	2767	2.346	34.681	0.000	1.000	heterogeneous	0.043	0	0
Sediment	non_saline	f_0319.6A21_57287	1.682	2767	6.768	45.613	0.000	1.000	heterogeneous	0.043	0	0
Sediment	non_saline	o_pGrfC26_51321	60.903	2767	10.366	7.447	0.000	1.000	heterogeneous	0.043	0	0
Sediment	non_saline	o_Pedosphaerales._50125	4.520	2767	3.490	40.580	0.000	1.000	heterogeneous	0.043	0	0
Sediment	non_saline	f_A4b_11319	7.526	2767	4.430	39.190	0.000	1.000	heterogeneous	0.043	0	0
Sediment	non_saline	g_Nitrosopumilus_60653	12.960	2767	10.617	8.665	0.000	1.000	heterogeneous	0.043	0	0
Sediment	non_saline	c_PAUC37f_27909	4.621	2767	10.586	23.692	0.000	1.000	heterogeneous	0.043	0	0
Sediment	non_saline	g_Conexibacter_36642	7.338	2767	10.145	26.923	0.000	1.000	heterogeneous	0.043	0	0
Sediment	non_saline	f_Comamonadaceae_53698	1.974	2767	3.849	31.509	0.000	1.000	heterogeneous	0.043	0	0
Sediment	non_saline	o_Myxococcales_12140	5.627	2767	4.190	14.528	0.000	1.000	heterogeneous	0.043	0	0
Sediment	non_saline	f_C111_40737	2.301	2767	13.614	135.292	0.000	1.000	heterogeneous	0.043	0	0
Sediment	non_saline	o_C114_54178	5.360	2767	23.763	63.230	0.000	1.000	heterogeneous	0.043	1	0
Sediment	non_saline	g_Rhodoplanes_37036	26.829	2767	25.392	14.089	0.000	1.000	heterogeneous	0.043	1	0
Sediment	non_saline	f_Nitrospiraceae_64859	1.349	2767	7.738	83.941	0.000	1.000	heterogeneous	0.042	0	0
Sediment	non_saline	c_TM1_6505	3.064	2767	4.816	48.412	0.000	1.000	heterogeneous	0.042	0	0
Sediment	non_saline	g_Mycobacterium_51574	1.965	2767	6.768	80.506	0.000	1.000	heterogeneous	0.042	0	0
Sediment	non_saline	f_Gaiellaceae_30728	7.386	2767	21.170	40.235	0.000	1.000	heterogeneous	0.042	1	0
Sediment	non_saline	o_Solibacterales_42039	7.006	2767	15.341	20.830	0.000	1.000	heterogeneous	0.042	0	0
Sediment	non_saline	f_Rhodospirillaceae_45658	10.469	2767	7.146	12.366	0.000	1.000	heterogeneous	0.042	0	0
Sediment	non_saline	o_pGrfC26_40293	10.686	2767	6.538	28.956	0.000	1.000	heterogeneous	0.042	0	0
Sediment	non_saline	o_Bacteroidales_39271	5.474	2767	5.369	25.908	0.000	1.000	heterogeneous	0.042	0	0
Sediment	non_saline	f_Comamonadaceae_48376	3.219	2767	5.327	25.066	0.000	1.000	heterogeneous	0.042	0	0
Sediment	non_saline	o_Bacteroidales_62579	6.756	2767	3.760	46.529	0.000	1.000	heterogeneous	0.042	0	0
Sediment	non_saline	o_Sphingomonadales_63999	3.463	2767	3.677	39.125	0.000	1.000	heterogeneous	0.042	0	0
Sediment	non_saline	f_Gaiellaceae_18080	1.346	2767	2.130	148.916	0.000	1.000	heterogeneous	0.042	0	0
Sediment	non_saline	o_Bacteroidales_42732	3.498	2767	6.405	41.001	0.000	1.000	heterogeneous	0.041	0	0
Sediment	non_saline	o_Bacteroidales_43551	1.392	2767	1.442	36.866	0.000	1.000	heterogeneous	0.041	0	0
Sediment	non_saline	o_KD8.87_60410	6.395	2767	10.422	24.302	0.000	1.000	heterogeneous	0.041	0	0
Sediment	non_saline	f_0319.6A21_63139	3.136	2767	11.238	61.081	0.000	1.000	heterogeneous	0.041	0	0
Sediment	non_saline	f_Acetobacteraceae_32109	16.575	2767	10.045	9.628	0.000	1.000	heterogeneous	0.041	0	0
Sediment	non_saline	f_EB1017_43953	7.059	2767	3.084	21.460	0.000	1.000	heterogeneous	0.041	0	0
Sediment	non_saline	f_Sinobacteraceae_5157	27.309	2767	21.753	13.194	0.000	1.000	heterogeneous	0.041	1	0
Sediment	non_saline	f_Desulfarculaceae_29869	2.529	2767	3.729	42.197	0.000	1.000	heterogeneous	0.041	0	0
Sediment	non_saline	g_Planctomyces_63843	7.882	2767	9.512	13.563	0.000	1.000	heterogeneous	0.041	0	0
Sediment	non_saline	f_Syntrophaceae_53150	12.513	2767	1.811	5.921	0.000	1.000	heterogeneous	0.041	0	0
Sediment	non_saline	o_Bacteroidales_69881	25.851	2767	2.748	6.798	0.000	1.000	heterogeneous	0.041	0	0
Sediment	non_saline	f_Gaiellaceae_56817	2.147	2767	14.782	123.585	0.000	1.000	heterogeneous	0.041	0	0
Sediment	non_saline	f_Comamonadaceae_30722	3.140	2767	7.834	22.380	0.000	1.000	heterogeneous	0.041	0	0
Sediment	non_saline	g_Nitrospira_56121	6.660	2767	13.281	19.047	0.000	1.000	heterogeneous	0.041	0	0
Sediment	non_saline	f_Comamonadaceae_65941	3.772	2767	3.491	31.181	0.000	1.000	heterogeneous	0.041	0	0
Sediment	non_saline	o_A31_7055	4.790	2767	2.708	49.482	0.000	1.000	heterogeneous	0.041	0	0
Sediment	non_saline	f_NB1.i_14903	1.338	2767	11.211	185.339	0.000	1.000	heterogeneous	0.041	0	0
Sediment	non_saline	f_Bryobacteraceae._26933	5.686	2767	4.275	8.355	0.000	1.000	heterogeneous	0.040	0	0
Sediment	non_saline	o_WD2101_64603	2.711	2767	1.622	54.369	0.000	1.000	heterogeneous	0.040	0	0
Sediment	non_saline	g_Salinispora_46927	4.127	2767	5.730	19.931	0.000	1.000	heterogeneous	0.040	0	0
Sediment	non_saline	o_Sphingobacteriales_34192	2.331	2767	3.755	55.665	0.000	1.000	heterogeneous	0.040	0	0
Sediment	non_saline	g_Desulfobulbus_40873	3.471	2767	2.821	83.087	0.000	1.000	heterogeneous	0.040	0	0
Sediment	non_saline	o_Chromatiales_42352	2.324	2767	11.045	58.373	0.000	1.000	heterogeneous	0.040	0	0
Sediment	non_saline	f_Gaiellaceae_59388	11.787	2767	1.046	8.834	0.000	1.000	heterogeneous	0.040	0	0
Sediment	non_saline	g_Geobacter_69859	10.813	2767	2.109	7.893	0.000	1.000	heterogeneous	0.040	0	0
Sediment	non_saline	o_Solibacterales_51810	16.743	2767	17.242	9.374	0.000	1.000	heterogeneous	0.040	1	0
Sediment	non_saline	o_Sphingobacteriales_68871	3.585	2767	0.707	18.870	0.000	1.000	heterogeneous	0.040	0	0
Sediment	non_saline	g_Methylibium_63102	11.553	2767	9.775	16.836	0.000	1.000	heterogeneous	0.040	0	0
Sediment	non_saline	o_SB.34_67171	55.579	2767	15.698	10.667	0.000	1.000	heterogeneous	0.040	1	0
Sediment	non_saline	o_MSBL9_51813	44.044	2767	14.899	13.393	0.000	1.000	heterogeneous	0.040	0	0
Sediment	non_saline	o_A31_46906	4.105	2767	8.245	40.736	0.000	1.000	heterogeneous	0.040	0	0
Sediment	non_saline	f_mb2424_51569	2.024	2767	9.003	60.787	0.000	1.000	heterogeneous	0.039	0	0
Sediment	non_saline	o_Sphingobacteriales_44165	1.500	2767	3.229	52.922	0.000	1.000	heterogeneous	0.039	0	0
Sediment	non_saline	f_Haliangiaceae_64053	1.954	2767	6.174	39.918	0.000	1.000	heterogeneous	0.039	0	0
Sediment	non_saline	o_A31_63548	9.961	2767	4.697	35.405	0.000	1.000	heterogeneous	0.039	0	0
Sediment	non_saline	f_Anaerolinaceae_12878	2.256	2767	2.146	74.350	0.000	1.000	heterogeneous	0.039	0	0
Sediment	non_saline	f_Syntrophaceae_49924	8.373	2767	2.123	13.931	0.000	1.000	heterogeneous	0.039	0	0
Sediment	non_saline	f_Syntrophobacteraceae_28048	6.996	2767	24.339	55.791	0.000	1.000	heterogeneous	0.039	1	0
Sediment	non_saline	f_Syntrophobacteraceae_68245	6.985	2767	13.235	48.922	0.000	1.000	heterogeneous	0.039	0	0
Sediment	non_saline	o_B10_61860	2.983	2767	4.241	92.260	0.000	1.000	heterogeneous	0.039	0	0
Sediment	non_saline	c_S085_17283	1.535	2767	6.871	192.651	0.000	1.000	heterogeneous	0.039	0	0
Sediment	non_saline	p_Acidobacteria_58674	5.125	2767	25.040	81.778	0.000	1.000	heterogeneous	0.038	1	0
Sediment	non_saline	o_Bacteroidales_65975	13.081	2767	3.983	15.026	0.000	1.000	heterogeneous	0.038	0	0
Sediment	non_saline	f_Comamonadaceae_49126	5.597	2767	9.887	20.840	0.000	1.000	heterogeneous	0.038	0	0
Sediment	non_saline	o_IIb_17541	1.246	2767	4.738	89.709	0.000	1.000	heterogeneous	0.038	0	0
Sediment	non_saline	o_envOPS12_46528	1.754	2767	2.199	13.079	0.000	1.000	heterogeneous	0.038	0	0
Sediment	non_saline	f_A1.B1_12190	14.331	2767	11.115	11.764	0.000	1.000	heterogeneous	0.038	0	0
Sediment	non_saline	f_Rhodospirillaceae_51102	1.653	2767	2.240	82.240	0.000	1.000	heterogeneous	0.038	0	0
Sediment	non_saline	o_Rhizobiales_39535	24.289	2767	10.503	4.922	0.000	1.000	heterogeneous	0.037	0	0
Sediment	non_saline	o_SC.I.84_35657	6.702	2767	12.634	43.476	0.000	1.000	heterogeneous	0.037	0	0
Sediment	non_saline	c_SJA.28_12449	4.502	2767	5.217	44.499	0.000	1.000	heterogeneous	0.037	0	0
Sediment	non_saline	o_Pedosphaerales._48153	2.542	2767	0.192	65.216	0.000	1.000	heterogeneous	0.037	0	0
Sediment	non_saline	o_CCU21_58360	8.888	2767	25.243	48.329	0.000	1.000	heterogeneous	0.037	1	0
Sediment	non_saline	f_Rhodospirillaceae_62995	5.483	2767	15.896	33.441	0.000	1.000	heterogeneous	0.037	1	0
Sediment	non_saline	f_Desulfobulbaceae_36979	2.941	2767	2.952	26.480	0.000	1.000	heterogeneous	0.037	0	0
Sediment	non_saline	o_Myxococcales_62942	3.276	2767	5.863	94.655	0.000	1.000	heterogeneous	0.037	0	0
Sediment	non_saline	o_iii1.15_45303	33.340	2767	12.821	15.128	0.000	1.000	heterogeneous	0.037	0	0
Sediment	non_saline	g_Crenothrix_462	8.331	2767	2.658	25.370	0.000	1.000	heterogeneous	0.037	0	0
Sediment	non_saline	o_pGrfC26_26580	10.307	2767	7.753	45.306	0.000	1.000	heterogeneous	0.037	0	0
Sediment	non_saline	p_Acidobacteria_34483	1.915	2767	12.767	159.067	0.000	1.000	heterogeneous	0.037	0	0
Sediment	non_saline	f_At425_EubF1_18050	5.325	2767	3.155	21.668	0.000	1.000	heterogeneous	0.037	0	0
Sediment	non_saline	o_envOPS12_14979	2.796	2767	2.008	19.631	0.000	1.000	heterogeneous	0.037	0	0
Sediment	non_saline	f_Chitinophagaceae_37588	3.697	2767	5.078	31.241	0.000	1.000	heterogeneous	0.037	0	0
Sediment	non_saline	g_Clostridium_55917	1.024	2767	2.233	325.810	0.000	1.000	heterogeneous	0.036	0	0
Sediment	non_saline	f_Oxalobacteraceae_56190	23.886	2767	0.665	32.414	0.000	1.000	heterogeneous	0.036	0	0
Sediment	non_saline	f_Oxalobacteraceae_58549	2.682	2767	0.961	17.809	0.000	1.000	heterogeneous	0.036	0	0
Sediment	non_saline	f_EB1003_57581	21.474	2767	5.324	7.490	0.000	1.000	heterogeneous	0.036	0	0
Sediment	non_saline	f_Acetobacteraceae_15428	11.449	2767	3.212	10.606	0.000	1.000	heterogeneous	0.036	0	0
Sediment	non_saline	c_Ellin6529_37822	1.399	2767	3.688	96.388	0.000	1.000	heterogeneous	0.036	0	0
Sediment	non_saline	f_Cytophagaceae_35391	3.618	2767	9.649	45.229	0.000	1.000	heterogeneous	0.036	0	0
Sediment	non_saline	p_WS4_17483	1.465	2767	1.720	98.792	0.000	1.000	heterogeneous	0.036	0	0
Sediment	non_saline	c_At12OctB3_6157	1.335	2767	2.181	63.100	0.000	1.000	heterogeneous	0.035	0	0
Sediment	non_saline	o_MND1_61903	8.684	2767	20.734	37.879	0.000	1.000	heterogeneous	0.035	1	0
Sediment	non_saline	o_CCU21_63764	1.983	2767	20.932	186.349	0.000	1.000	heterogeneous	0.035	1	0
Sediment	non_saline	f_EB1017_14192	2.226	2767	16.632	137.924	0.000	1.000	heterogeneous	0.035	1	0
Sediment	non_saline	g_Novosphingobium_4937	1.364	2767	2.340	19.532	0.000	1.000	heterogeneous	0.035	0	0
Sediment	non_saline	o_0319.7L14_52926	17.647	2767	27.018	25.725	0.000	1.000	heterogeneous	0.035	1	0
Sediment	non_saline	o_Stramenopiles_39005	7.088	2767	2.136	27.180	0.000	1.000	heterogeneous	0.035	0	0
Sediment	non_saline	c_BD4.9_12215	0.881	2767	1.074	71.015	0.000	1.000	heterogeneous	0.035	0	0
Sediment	non_saline	c_PAUC37f_39724	6.371	2767	9.966	35.114	0.000	1.000	heterogeneous	0.035	0	0
Sediment	non_saline	o_CCU21_59263	5.296	2767	22.361	73.453	0.000	1.000	heterogeneous	0.035	1	0
Sediment	non_saline	o_Chromatiales_17960	2.607	2767	12.717	85.756	0.000	1.000	heterogeneous	0.035	0	0
Sediment	non_saline	f_Cytophagaceae_29983	1.625	2767	3.735	57.954	0.000	1.000	heterogeneous	0.035	0	0
Sediment	non_saline	o_BPC076_49926	12.200	2767	2.212	11.172	0.000	1.000	heterogeneous	0.035	0	0
Sediment	non_saline	f_Sinobacteraceae_11091	19.603	2767	12.364	13.950	0.000	1.000	heterogeneous	0.035	0	0
Sediment	non_saline	f_Anaerolinaceae_66828	1.279	2767	2.205	30.351	0.000	1.000	heterogeneous	0.034	0	0
Sediment	non_saline	o_C20_38216	7.074	2767	18.329	47.971	0.000	1.000	heterogeneous	0.034	1	0
Sediment	non_saline	g_Sphingobium_62846	1.461	2767	2.546	58.981	0.000	1.000	heterogeneous	0.034	0	0
Sediment	non_saline	c_OP8_1_56172	32.987	2767	8.703	12.070	0.000	1.000	heterogeneous	0.034	0	0
Sediment	non_saline	f_Gaiellaceae_29996	2.000	2767	5.721	21.749	0.000	1.000	heterogeneous	0.034	0	0
Sediment	non_saline	g_Rhodobacter_35364	2.612	2767	2.854	52.966	0.000	1.000	heterogeneous	0.034	0	0
Sediment	non_saline	g_Anaeromyxobacter_24264	23.331	2767	4.603	2.968	0.020	0.980	heterogeneous	0.034	0	0
Sediment	non_saline	f_Gaiellaceae_57252	3.985	2767	17.736	90.633	0.000	1.000	heterogeneous	0.034	1	0
Sediment	non_saline	f_SB.1_48084	4.408	2767	2.254	28.526	0.000	1.000	heterogeneous	0.034	0	0
Sediment	non_saline	o_NB1.j_21598	1.801	2767	25.109	243.402	0.000	1.000	heterogeneous	0.034	1	0
Sediment	non_saline	g_Nitrospira_2894	9.395	2767	12.141	22.665	0.000	1.000	heterogeneous	0.034	0	0
Sediment	non_saline	o_Phycisphaerales_63763	1.706	2767	20.817	217.737	0.000	1.000	heterogeneous	0.034	1	0
Sediment	non_saline	c_Gemm.1_48788	2.340	2767	13.879	122.527	0.000	1.000	heterogeneous	0.034	0	0
Sediment	non_saline	o_Bacteroidales_61200	36.947	2767	3.211	2.536	0.000	1.000	heterogeneous	0.034	0	0
Sediment	non_saline	f_Rhodospirillaceae_35590	5.180	2767	12.129	43.510	0.000	1.000	heterogeneous	0.033	0	0
Sediment	non_saline	o_H39_36161	8.274	2767	9.596	11.593	0.000	1.000	heterogeneous	0.033	0	0
Sediment	non_saline	o_Bacteroidales_42387	5.770	2767	3.924	40.995	0.000	1.000	heterogeneous	0.033	0	0
Sediment	non_saline	c_Betaproteobacteria_58555	63.585	2767	27.567	7.120	0.000	1.000	heterogeneous	0.033	1	0
Sediment	non_saline	o_MND1_40079	3.092	2767	14.848	99.155	0.000	1.000	heterogeneous	0.033	0	0
Sediment	non_saline	g_Nocardioides_42730	2.408	2767	14.381	115.230	0.000	1.000	heterogeneous	0.033	0	0
Sediment	non_saline	f_Syntrophobacteraceae_5373	30.180	2767	10.945	2.883	0.000	1.000	heterogeneous	0.033	0	0
Sediment	non_saline	f_Hyphomicrobiaceae_7410	1.879	2767	1.357	102.715	0.000	1.000	heterogeneous	0.033	0	0
Sediment	non_saline	f_Rhodospirillaceae_51769	6.331	2767	16.716	26.121	0.000	1.000	heterogeneous	0.033	1	0
Sediment	non_saline	g_Methylibium_55120	4.325	2767	3.139	23.732	0.000	1.000	heterogeneous	0.033	0	0
Sediment	non_saline	c_SJA.28_53154	10.642	2767	19.086	17.903	0.000	1.000	heterogeneous	0.033	1	0
Sediment	non_saline	c_Gemm.1_55394	4.912	2767	21.485	77.885	0.000	1.000	heterogeneous	0.033	1	0
Sediment	non_saline	c_OP8_1_56834	1.529	2767	0.618	27.169	0.000	1.000	heterogeneous	0.033	0	0
Sediment	non_saline	f_Ignavibacteriaceae_39893	1.998	2767	2.748	48.146	0.000	1.000	heterogeneous	0.032	0	0
Sediment	non_saline	f_Haliangiaceae_54220	0.972	2767	14.768	315.468	0.000	1.000	heterogeneous	0.032	0	0
Sediment	non_saline	o_SC.I.84_44779	16.794	2767	19.761	25.360	0.000	1.000	heterogeneous	0.032	1	0
Sediment	non_saline	c_Betaproteobacteria_42146	2.757	2767	10.157	86.123	0.000	1.000	heterogeneous	0.032	0	0
Sediment	non_saline	c_Dehalococcoidetes_38475	18.423	2767	13.076	29.038	0.000	1.000	heterogeneous	0.032	0	0
Sediment	non_saline	o_CCU21_61038	1.300	2767	20.724	276.967	0.000	1.000	heterogeneous	0.032	1	0
Sediment	non_saline	o_Myxococcales_56175	1.671	2767	5.043	26.796	0.000	1.000	heterogeneous	0.032	0	0
Sediment	non_saline	f_Rhodocyclaceae_49370	1.675	2767	0.384	155.038	0.000	1.000	heterogeneous	0.032	0	0
Sediment	non_saline	f_Syntrophobacteraceae_62922	4.496	2767	28.371	109.433	0.000	1.000	heterogeneous	0.032	1	0
Sediment	non_saline	o_CCU21_63988	1.676	2767	11.095	150.328	0.000	1.000	heterogeneous	0.032	0	0
Sediment	non_saline	o_pGrfC26_49054	358.647	2767	12.863	1.612	0.000	1.000	heterogeneous	0.032	0	0
Sediment	non_saline	f_Dehalococcoidaceae_50593	5.570	2767	8.870	71.426	0.000	1.000	heterogeneous	0.032	0	0
Sediment	non_saline	f_Syntrophaceae_46291	28.210	2767	2.862	4.485	0.000	1.000	heterogeneous	0.032	0	0
Sediment	non_saline	f_Comamonadaceae_47987	1.632	2767	5.126	68.336	0.000	1.000	heterogeneous	0.032	0	0
Sediment	non_saline	f_Comamonadaceae_21451	14.421	2767	14.674	23.352	0.000	1.000	heterogeneous	0.032	0	0
Sediment	non_saline	c_Betaproteobacteria_61354	1.926	2767	11.669	85.051	0.000	1.000	heterogeneous	0.032	0	0
Sediment	non_saline	o_SBla14_25979	7.478	2767	0.962	108.560	0.000	1.000	heterogeneous	0.031	0	0
Sediment	non_saline	o_Myxococcales_40695	2.491	2767	4.364	72.651	0.000	1.000	heterogeneous	0.031	0	0
Sediment	non_saline	o_iii1.15_64080	1.020	2767	3.493	83.214	0.000	1.000	heterogeneous	0.031	0	0
Sediment	non_saline	o_C114_15303	3.456	2767	18.100	100.526	0.000	1.000	heterogeneous	0.031	1	0
Sediment	non_saline	g_Anaeromyxobacter_8448	2.493	2767	1.604	28.678	0.000	1.000	heterogeneous	0.031	0	0
Sediment	non_saline	o_Sediment.1_47223	4.202	2767	27.509	114.651	0.000	1.000	heterogeneous	0.031	1	0
Sediment	non_saline	c_Acidobacteria.5_34358	2.232	2767	18.333	144.806	0.000	1.000	heterogeneous	0.031	1	0
Sediment	non_saline	g_Sulfuritalea_1669	5.851	2767	9.304	37.989	0.000	1.000	heterogeneous	0.031	0	0
Sediment	non_saline	o_Bacteroidales_69365	5.664	2767	2.364	43.853	0.000	1.000	heterogeneous	0.031	0	0
Sediment	non_saline	f_Nitrospiraceae_26031	1.476	2767	19.401	244.977	0.000	1.000	heterogeneous	0.031	1	0
Sediment	non_saline	o_Pedosphaerales._13522	0.811	2767	0.268	14.357	0.000	1.000	heterogeneous	0.031	0	0
Sediment	non_saline	g_Gemmatimonas_53352	1.563	2767	7.205	157.412	0.000	1.000	heterogeneous	0.031	0	0
Sediment	non_saline	f_Syntrophaceae_57805	1.825	2767	2.967	113.991	0.000	1.000	heterogeneous	0.031	0	0
Sediment	non_saline	o_iii1.15_49680	1.171	2767	3.399	34.231	0.000	1.000	heterogeneous	0.031	0	0
Sediment	non_saline	s_biprosthecium_68275	2.915	2767	0.559	207.961	0.000	1.000	heterogeneous	0.031	0	0
Sediment	non_saline	f_Verrucomicrobiaceae_1906	1.636	2767	3.580	50.211	0.000	1.000	heterogeneous	0.031	0	0
Sediment	non_saline	f_Mariprofundaceae_67116	1.081	2767	4.936	62.619	0.000	1.000	heterogeneous	0.030	0	0
Sediment	non_saline	o_Bacteroidales_53635	6.217	2767	4.566	27.490	0.000	1.000	heterogeneous	0.030	0	0
Sediment	non_saline	f_Rhodospirillaceae_66246	5.211	2767	12.331	31.187	0.000	1.000	heterogeneous	0.030	0	0
Sediment	non_saline	o_Bacteroidales_6958	6.923	2767	3.576	34.071	0.000	1.000	heterogeneous	0.030	0	0
Sediment	non_saline	c_Gemm.1_56109	5.020	2767	20.853	76.120	0.000	1.000	heterogeneous	0.030	1	0
Sediment	non_saline	o_Sphingobacteriales_5018	2.465	2767	9.787	45.673	0.000	1.000	heterogeneous	0.030	0	0
Sediment	non_saline	f_Cytophagaceae_12323	6.423	2767	23.549	63.796	0.000	1.000	heterogeneous	0.030	1	0
Sediment	non_saline	g_Gemmata_49252	1.629	2767	7.983	45.840	0.000	1.000	heterogeneous	0.030	0	0
Sediment	non_saline	c_MCG_49256	1.629	2767	4.620	134.638	0.000	1.000	heterogeneous	0.030	0	0
Sediment	non_saline	o_0319.7L14_66460	22.735	2767	12.653	12.920	0.000	1.000	heterogeneous	0.030	0	0
Sediment	non_saline	o_CL500.15_51537	5.075	2767	20.375	37.406	0.000	1.000	heterogeneous	0.029	1	0
Sediment	non_saline	f_Ignavibacteriaceae_52441	6.331	2767	5.762	11.746	0.000	1.000	heterogeneous	0.029	0	0
Sediment	non_saline	f_Ellin6075_36561	2.967	2767	15.929	68.854	0.000	1.000	heterogeneous	0.029	1	0
Sediment	non_saline	o_Pedosphaerales._15619	3.140	2767	3.400	116.278	0.000	1.000	heterogeneous	0.029	0	0
Sediment	non_saline	f_Sinobacteraceae_61413	8.875	2767	4.430	10.863	0.000	1.000	heterogeneous	0.029	0	0
Sediment	non_saline	f_Syntrophobacteraceae_55046	82.476	2767	21.145	2.378	0.000	1.000	heterogeneous	0.029	1	0
Sediment	non_saline	o_Pedosphaerales._29176	2.934	2767	18.737	70.509	0.000	1.000	heterogeneous	0.029	1	0
Sediment	non_saline	g_Gemmatimonas_11366	7.717	2767	8.489	34.537	0.000	1.000	heterogeneous	0.029	0	0
Sediment	non_saline	f_Chitinophagaceae_69366	1.733	2767	0.703	34.026	0.000	1.000	heterogeneous	0.029	0	0
Sediment	non_saline	o_32.20_62559	8.866	2767	12.312	38.241	0.000	1.000	heterogeneous	0.028	0	0
Sediment	non_saline	f_Comamonadaceae_41165	1.824	2767	9.519	61.553	0.000	1.000	heterogeneous	0.028	0	0
Sediment	non_saline	o_Bacteroidales_35144	4.653	2767	3.177	63.737	0.000	1.000	heterogeneous	0.028	0	0
Sediment	non_saline	o_SC.I.84_15239	2.417	2767	11.386	132.692	0.000	1.000	heterogeneous	0.028	0	0
Sediment	non_saline	g_Rhodoplanes_15161	1.575	2767	17.521	220.264	0.000	1.000	heterogeneous	0.028	1	0
Sediment	non_saline	c_Betaproteobacteria_12783	3.421	2767	6.468	41.177	0.000	1.000	heterogeneous	0.028	0	0
Sediment	non_saline	g_Paludibacter_57315	5.092	2767	2.421	57.515	0.000	1.000	heterogeneous	0.028	0	0
Sediment	non_saline	p_Acidobacteria_58333	3.568	2767	6.705	61.106	0.000	1.000	heterogeneous	0.028	0	0
Sediment	non_saline	f_Hyphomicrobiaceae_30513	2.006	2767	9.319	63.422	0.000	1.000	heterogeneous	0.027	0	0
Sediment	non_saline	g_Plesiocystis_66779	2.140	2767	9.911	52.416	0.000	1.000	heterogeneous	0.027	0	0
Sediment	non_saline	g_LCP.6_38885	39.246	2767	3.893	4.170	0.000	1.000	heterogeneous	0.027	0	0
Sediment	non_saline	f_Nitrospiraceae_48972	9.906	2767	17.796	34.383	0.000	1.000	heterogeneous	0.027	1	0
Sediment	non_saline	o_Bacteroidales_34601	4.399	2767	2.795	52.161	0.000	1.000	heterogeneous	0.027	0	0
Sediment	non_saline	o_SC.I.84_36643	16.577	2767	10.874	18.476	0.000	1.000	heterogeneous	0.027	0	0
Sediment	non_saline	f_Comamonadaceae_66484	19.009	2767	4.589	5.323	0.000	1.000	heterogeneous	0.027	0	0
Sediment	non_saline	o_Ellin6067_1618	1.974	2767	6.631	149.546	0.000	1.000	heterogeneous	0.027	0	0
Sediment	non_saline	g_JG37.AG.70_6045	7.498	2767	19.066	51.398	0.000	1.000	heterogeneous	0.027	1	0
Sediment	non_saline	f_Chitinophagaceae_42511	4.132	2767	16.793	49.768	0.000	1.000	heterogeneous	0.027	1	0
Sediment	non_saline	o_Ellin6067_11161	2.134	2767	5.283	129.911	0.000	1.000	heterogeneous	0.027	0	0
Sediment	non_saline	o_Ellin329_28376	2.096	2767	14.318	71.804	0.000	1.000	heterogeneous	0.026	0	0
Sediment	non_saline	o_iii1.15_61406	12.404	2767	23.617	16.719	0.000	1.000	heterogeneous	0.026	1	0
Sediment	non_saline	f_Chthoniobacteraceae._13389	14.877	2767	14.789	9.456	0.000	1.000	heterogeneous	0.026	0	0
Sediment	non_saline	c_Gemm.1_40354	12.978	2767	13.867	11.410	0.000	1.000	heterogeneous	0.026	0	0
Sediment	non_saline	c_koll11_11536	1.820	2767	11.452	181.941	0.000	1.000	heterogeneous	0.026	0	0
Sediment	non_saline	f_A4b_40498	1.704	2767	4.285	108.192	0.000	1.000	heterogeneous	0.026	0	0
Sediment	non_saline	g_Kaistia_27021	1.542	2767	2.598	123.796	0.000	1.000	heterogeneous	0.026	0	0
Sediment	non_saline	o_pGrfC26_46214	9.669	2767	11.105	60.712	0.000	1.000	heterogeneous	0.026	0	0
Sediment	non_saline	f_Oxalobacteraceae_21960	3.553	2767	9.707	84.218	0.000	1.000	heterogeneous	0.026	0	0
Sediment	non_saline	c_Acidobacteria.6_59739	3.224	2767	11.417	45.439	0.000	1.000	heterogeneous	0.026	0	0
Sediment	non_saline	g_GOUTA19_57046	4.963	2767	3.501	40.910	0.000	1.000	heterogeneous	0.026	0	0
Sediment	non_saline	o_Stramenopiles_52445	13.075	2767	0.858	17.956	0.000	1.000	heterogeneous	0.026	0	0
Sediment	non_saline	f_Rhodocyclaceae_21343	1.494	2767	4.047	92.411	0.000	1.000	heterogeneous	0.026	0	0
Sediment	non_saline	o_Myxococcales_64607	2.502	2767	11.049	119.325	0.000	1.000	heterogeneous	0.026	0	0
Sediment	non_saline	o_Ellin6067_47206	6.610	2767	5.828	45.580	0.000	1.000	heterogeneous	0.026	0	0
Sediment	non_saline	o_Bacteroidales_43306	14.767	2767	3.369	22.667	0.000	1.000	heterogeneous	0.026	0	0
Sediment	non_saline	f_Dehalococcoidaceae_33498	3.116	2767	10.476	163.094	0.000	1.000	heterogeneous	0.026	0	0
Sediment	non_saline	g_Dok59_35156	9.162	2767	16.225	44.460	0.000	1.000	heterogeneous	0.026	1	0
Sediment	non_saline	f_Haliangiaceae_47766	1.899	2767	12.680	168.329	0.000	1.000	heterogeneous	0.025	0	0
Sediment	non_saline	f_Acetobacteraceae_44938	1.373	2767	7.585	70.304	0.000	1.000	heterogeneous	0.025	0	0
Sediment	non_saline	o_Myxococcales_3856	1.412	2767	9.003	173.585	0.000	1.000	heterogeneous	0.025	0	0
Sediment	non_saline	f_Rhodospirillaceae_51126	2.544	2767	20.057	80.279	0.000	1.000	heterogeneous	0.025	1	0
Sediment	non_saline	c_Gemm.1_46073	4.645	2767	6.481	21.074	0.000	1.000	heterogeneous	0.025	0	0
Sediment	non_saline	g_Sulfuritalea_45804	14.051	2767	0.824	12.476	0.000	1.000	heterogeneous	0.025	0	0
Sediment	non_saline	g_Flavobacterium_5894	2.976	2767	4.740	14.594	0.000	1.000	heterogeneous	0.025	0	0
Sediment	non_saline	g_Novosphingobium_5055	1.303	2767	11.087	116.587	0.000	1.000	heterogeneous	0.025	0	0
Sediment	non_saline	o_SB.45_58189	165.809	2767	10.360	3.272	0.000	1.000	heterogeneous	0.025	0	0
Sediment	non_saline	o_Rhizobiales_12938	1.303	2767	16.184	186.786	0.000	1.000	heterogeneous	0.025	1	0
Sediment	non_saline	o_GIF9_50892	2.325	2767	7.890	190.375	0.000	1.000	heterogeneous	0.025	0	0
Sediment	non_saline	o_Bacteroidales_59065	16.697	2767	3.520	17.451	0.000	1.000	heterogeneous	0.025	0	0
Sediment	non_saline	g_Hyphomicrobium_53705	4.634	2767	14.198	41.195	0.000	1.000	heterogeneous	0.025	0	0
Sediment	non_saline	c_Gemmatimonadetes_52707	13.688	2767	4.269	16.594	0.000	1.000	heterogeneous	0.025	0	0
Sediment	non_saline	f_Rhodocyclaceae_65825	24.772	2767	9.463	11.560	0.000	1.000	heterogeneous	0.025	0	0
Sediment	non_saline	g_Geobacter_14229	4.224	2767	2.454	40.356	0.000	1.000	heterogeneous	0.024	0	0
Sediment	non_saline	o_Bacteroidales_54894	3.779	2767	1.506	43.900	0.000	1.000	heterogeneous	0.024	0	0
Sediment	non_saline	f_Saprospiraceae_55747	3.324	2767	14.644	58.462	0.000	1.000	heterogeneous	0.024	0	0
Sediment	non_saline	c_Deltaproteobacteria_65431	4.392	2767	4.653	47.357	0.000	1.000	heterogeneous	0.024	0	0
Sediment	non_saline	f_Syntrophobacteraceae_31996	4.410	2767	17.896	87.798	0.000	1.000	heterogeneous	0.024	1	0
Sediment	non_saline	c_Alphaproteobacteria_11564	3.515	2767	25.708	72.872	0.000	1.000	heterogeneous	0.024	1	0
Sediment	non_saline	f_MVS.65_33037	2.241	2767	2.876	85.814	0.000	1.000	heterogeneous	0.024	0	0
Sediment	non_saline	c_TK17_37415	1.965	2767	3.619	42.367	0.000	1.000	heterogeneous	0.024	0	0
Sediment	non_saline	f_Chitinophagaceae_64745	3.224	2767	7.025	78.908	0.000	1.000	heterogeneous	0.024	0	0
Sediment	non_saline	o_Sphingobacteriales_69290	1.498	2767	5.370	43.538	0.000	1.000	heterogeneous	0.024	0	0
Sediment	non_saline	f_Pirellulaceae_46430	4.792	2767	3.785	28.896	0.000	1.000	heterogeneous	0.024	0	0
Sediment	non_saline	o_Myxococcales_52872	2.873	2767	15.811	66.525	0.000	1.000	heterogeneous	0.024	1	0
Sediment	non_saline	f_Chitinophagaceae_43103	1.676	2767	22.471	151.721	0.000	1.000	heterogeneous	0.023	1	0
Sediment	non_saline	f_Sinobacteraceae_53319	5.338	2767	15.514	83.678	0.000	1.000	heterogeneous	0.023	1	0
Sediment	non_saline	g_Rubrivivax_45833	8.048	2767	17.086	27.082	0.000	1.000	heterogeneous	0.023	1	0
Sediment	non_saline	o_MND1_12114	1.636	2767	8.732	49.852	0.000	1.000	heterogeneous	0.023	0	0
Sediment	non_saline	f_Ellin6075_60556	6.287	2767	16.785	35.695	0.000	1.000	heterogeneous	0.023	1	0
Sediment	non_saline	g_Nitrospira_4176	14.636	2767	23.688	17.081	0.000	1.000	heterogeneous	0.023	1	0
Sediment	non_saline	f_PRR.10_32406	5.417	2767	20.065	38.144	0.000	1.000	heterogeneous	0.023	1	0
Sediment	non_saline	f_Chitinophagaceae_65201	7.733	2767	2.763	31.013	0.000	1.000	heterogeneous	0.023	0	0
Sediment	non_saline	o_Myxococcales_13472	1.406	2767	4.761	152.657	0.000	1.000	heterogeneous	0.023	0	0
Sediment	non_saline	o_iii1.15_52171	18.996	2767	28.275	13.314	0.000	1.000	heterogeneous	0.023	1	0
Sediment	non_saline	f_Syntrophobacteraceae_54621	3.401	2767	14.102	103.406	0.000	1.000	heterogeneous	0.023	0	0
Sediment	non_saline	f_Hyphomicrobiaceae_60428	2.222	2767	11.859	80.641	0.000	1.000	heterogeneous	0.023	0	0
Sediment	non_saline	o_Bacteroidales_18079	3.741	2767	1.335	51.455	0.000	1.000	heterogeneous	0.023	0	0
Sediment	non_saline	c_GN15_28012	1.336	2767	1.791	43.453	0.000	1.000	heterogeneous	0.023	0	0
Sediment	non_saline	o_Streptophyta_68079	1.577	2767	1.532	66.522	0.000	1.000	heterogeneous	0.023	0	0
Sediment	non_saline	o_Solibacterales_31421	1.432	2767	15.089	146.311	0.000	1.000	heterogeneous	0.023	0	0
Sediment	non_saline	o_Sphingomonadales_57570	4.222	2767	6.445	55.202	0.000	1.000	heterogeneous	0.023	0	0
Sediment	non_saline	f_Comamonadaceae_48033	1.305	2767	6.066	49.843	0.000	1.000	heterogeneous	0.023	0	0
Sediment	non_saline	o_MVS.40_26118	4.675	2767	4.211	68.999	0.000	1.000	heterogeneous	0.023	0	0
Sediment	non_saline	o_Stramenopiles_11530	2.167	2767	2.307	100.061	0.000	1.000	heterogeneous	0.023	0	0
Sediment	non_saline	o_Sphingobacteriales_2708	1.732	2767	2.458	43.943	0.000	1.000	heterogeneous	0.023	0	0
Sediment	non_saline	f_Syntrophobacteraceae_10126	0.895	2767	5.460	81.551	0.000	1.000	heterogeneous	0.023	0	0
Sediment	non_saline	f_Haliangiaceae_1332	2.142	2767	7.721	51.565	0.000	1.000	heterogeneous	0.023	0	0
Sediment	non_saline	g_Rubritalea_37442	1.871	2767	12.267	190.744	0.000	1.000	heterogeneous	0.023	0	0
Sediment	non_saline	o_MLE1.12_22958	0.868	2767	8.586	125.335	0.000	1.000	heterogeneous	0.022	0	0
Sediment	non_saline	f_Dehalococcoidaceae_34135	1.050	2767	5.794	317.551	0.000	1.000	heterogeneous	0.022	0	0
Sediment	non_saline	o_FAC88_12102	3.026	2767	0.721	34.747	0.000	1.000	heterogeneous	0.022	0	0
Sediment	non_saline	f_Sinobacteraceae_47037	22.752	2767	16.243	20.640	0.000	1.000	heterogeneous	0.022	1	0
Sediment	non_saline	f_Piscirickettsiaceae_29762	2.301	2767	12.394	69.341	0.000	1.000	heterogeneous	0.022	0	0
Sediment	non_saline	g_Rhodoplanes_50603	2.017	2767	1.920	81.619	0.000	1.000	heterogeneous	0.022	0	0
Sediment	non_saline	o_Sediment.1_8593	2.239	2767	13.981	78.404	0.000	1.000	heterogeneous	0.022	0	0
Sediment	non_saline	g_Rhodobacter_13578	4.406	2767	11.883	30.024	0.000	1.000	heterogeneous	0.022	0	0
Sediment	non_saline	g_Geobacter_49276	2.173	2767	2.511	102.380	0.000	1.000	heterogeneous	0.022	0	0
Sediment	non_saline	g_Blvii28_33392	1.840	2767	1.067	30.588	0.000	1.000	heterogeneous	0.022	0	0
Sediment	non_saline	f_Alcaligenaceae_52049	14.972	2767	1.964	17.662	0.010	0.990	heterogeneous	0.022	0	0
Sediment	non_saline	g_Phenylobacterium_58257	26.434	2767	3.807	14.437	0.000	1.000	heterogeneous	0.022	0	0
Sediment	non_saline	o_iii1.15_51809	10.309	2767	18.710	18.741	0.000	1.000	heterogeneous	0.022	1	0
Sediment	non_saline	f_Ellin6075_66884	1.335	2767	14.594	153.974	0.000	1.000	heterogeneous	0.021	0	0
Sediment	non_saline	o_A89_53055	2.715	2767	9.013	111.484	0.000	1.000	heterogeneous	0.021	0	0
Sediment	non_saline	f_Dolo_23_4488	1.827	2767	13.226	117.720	0.000	1.000	heterogeneous	0.021	0	0
Sediment	non_saline	o_SC.I.84_30443	2.676	2767	13.160	155.423	0.000	1.000	heterogeneous	0.021	0	0
Sediment	non_saline	c_MCG_33346	2.452	2767	5.581	148.062	0.000	1.000	heterogeneous	0.021	0	0
Sediment	non_saline	s_lovleyi_63987	6.636	2767	1.462	19.079	0.020	0.980	heterogeneous	0.021	0	0
Sediment	non_saline	f_Rhodobacteraceae_66521	5.108	2767	10.883	30.327	0.000	1.000	heterogeneous	0.021	0	0
Sediment	non_saline	c_Betaproteobacteria_11376	1.259	2767	5.784	133.150	0.000	1.000	heterogeneous	0.021	0	0
Sediment	non_saline	g_Hyphomicrobium_52210	5.379	2767	24.937	44.702	0.000	1.000	heterogeneous	0.021	1	0
Sediment	non_saline	o_Bacteroidales_55860	0.972	2767	1.070	60.478	0.000	1.000	heterogeneous	0.021	0	0
Sediment	non_saline	f_Cytophagaceae_45540	2.044	2767	19.266	108.632	0.000	1.000	heterogeneous	0.021	1	0
Sediment	non_saline	g_Rhodoplanes_65592	2.241	2767	9.574	151.187	0.000	1.000	heterogeneous	0.021	0	0
Sediment	non_saline	f_Cytophagaceae_11210	2.230	2767	10.672	60.173	0.000	1.000	heterogeneous	0.021	0	0
Sediment	non_saline	o_iii1.15_50447	1.515	2767	13.089	114.649	0.000	1.000	heterogeneous	0.021	0	0
Sediment	non_saline	g_Methylibium_47683	20.513	2767	21.908	10.012	0.000	1.000	heterogeneous	0.021	1	0
Sediment	non_saline	g_Pirellula_5713	1.123	2767	8.873	100.415	0.000	1.000	heterogeneous	0.020	0	0
Sediment	non_saline	o_MVS.40_51341	2.658	2767	4.461	124.468	0.000	1.000	heterogeneous	0.020	0	0
Sediment	non_saline	c_Alphaproteobacteria_27303	37.820	2767	32.536	6.585	0.000	1.000	heterogeneous	0.020	1	0
Sediment	non_saline	f_mb2424_39725	2.592	2767	25.109	101.991	0.000	1.000	heterogeneous	0.020	1	0
Sediment	non_saline	f_auto67_4W_49843	9.024	2767	8.322	85.991	0.000	1.000	heterogeneous	0.020	0	0
Sediment	non_saline	o_MND1_26120	2.426	2767	11.727	57.378	0.000	1.000	heterogeneous	0.020	0	0
Sediment	non_saline	o_SHA.20_35772	1.991	2767	4.959	148.036	0.000	1.000	heterogeneous	0.020	0	0
Sediment	non_saline	g_Luteolibacter_67809	2.072	2767	3.897	112.474	0.000	1.000	heterogeneous	0.020	0	0
Sediment	non_saline	f_Dehalococcoidaceae_63768	10.388	2767	8.481	49.543	0.000	1.000	heterogeneous	0.020	0	0
Sediment	non_saline	o_Myxococcales_11242	2.776	2767	0.961	29.783	0.000	1.000	heterogeneous	0.020	0	0
Sediment	non_saline	f_Sinobacteraceae_61402	2.022	2767	15.342	227.251	0.000	1.000	heterogeneous	0.020	0	0
Sediment	non_saline	g_Rhodobacter_9627	1.548	2767	13.969	125.837	0.000	1.000	heterogeneous	0.020	0	0
Sediment	non_saline	o_Solibacterales_49263	0.743	2767	0.689	13.744	0.000	1.000	heterogeneous	0.020	0	0
Sediment	non_saline	f_Cytophagaceae_33552	5.805	2767	5.295	59.872	0.000	1.000	heterogeneous	0.020	0	0
Sediment	non_saline	o_CL500.15_25293	1.928	2767	21.720	131.148	0.000	1.000	heterogeneous	0.020	1	0
Sediment	non_saline	f_Rhodospirillaceae_43943	0.877	2767	6.299	106.122	0.000	1.000	heterogeneous	0.020	0	0
Sediment	non_saline	f_Hyphomonadaceae_55121	1.936	2767	16.822	111.426	0.000	1.000	heterogeneous	0.020	1	0
Sediment	non_saline	f_Methylophilaceae_61670	3.583	2767	15.638	131.278	0.000	1.000	heterogeneous	0.020	1	0
Sediment	non_saline	p_Proteobacteria_69522	2.502	2767	11.708	80.121	0.000	1.000	heterogeneous	0.020	0	0
Sediment	non_saline	o_MLE1.12_48378	2.009	2767	10.985	78.652	0.000	1.000	heterogeneous	0.020	0	0
Sediment	non_saline	g_Hyphomicrobium_59709	11.688	2767	3.583	4.511	0.000	1.000	heterogeneous	0.020	0	0
Sediment	non_saline	g_Mycobacterium_39693	38.261	2767	7.468	37.750	0.000	1.000	heterogeneous	0.020	0	0
Sediment	non_saline	f_mb2424_69660	9.211	2767	38.120	32.935	0.000	1.000	heterogeneous	0.020	1	0
Sediment	non_saline	c_Acidobacteria.5_52396	7.926	2767	18.781	25.933	0.000	1.000	heterogeneous	0.019	1	0
Sediment	non_saline	g_Hyphomicrobium_36221	3.197	2767	15.523	63.869	0.000	1.000	heterogeneous	0.019	1	0
Sediment	non_saline	g_Azohydromonas_51586	2.478	2767	21.190	106.444	0.000	1.000	heterogeneous	0.019	1	0
Sediment	non_saline	o_Ellin329_7401	20.296	2767	3.709	21.717	0.000	1.000	heterogeneous	0.019	0	0
Sediment	non_saline	f_Haliangiaceae_44369	3.401	2767	14.576	68.033	0.000	1.000	heterogeneous	0.019	0	0
Sediment	non_saline	f_Hyphomonadaceae_19973	16.226	2767	36.119	17.287	0.000	1.000	heterogeneous	0.019	1	0
Sediment	non_saline	o_Sva0725_64569	2.722	2767	13.422	85.522	0.000	1.000	heterogeneous	0.019	0	0
Sediment	non_saline	o_SC.I.84_32996	2.369	2767	6.122	115.344	0.000	1.000	heterogeneous	0.019	0	0
Sediment	non_saline	f_Syntrophobacteraceae_30560	32.375	2767	33.923	8.689	0.000	1.000	heterogeneous	0.019	1	0
Sediment	non_saline	g_DA101_43207	1.671	2767	4.416	116.145	0.000	1.000	heterogeneous	0.019	0	0
Sediment	non_saline	o_Myxococcales_47000	1.559	2767	7.084	190.609	0.000	1.000	heterogeneous	0.019	0	0
Sediment	non_saline	f_Pirellulaceae_14889	3.127	2767	13.528	53.652	0.000	1.000	heterogeneous	0.019	0	0
Sediment	non_saline	o_iii1.15_55349	5.415	2767	36.874	59.679	0.000	1.000	heterogeneous	0.019	1	0
Sediment	non_saline	g_Verrucomicrobium_1603	3.404	2767	8.138	25.013	0.000	1.000	heterogeneous	0.019	0	0
Sediment	non_saline	o_CCM11a_53191	1.167	2767	18.980	212.568	0.000	1.000	heterogeneous	0.019	1	0
Sediment	non_saline	p_Acidobacteria_11303	7.022	2767	8.847	52.934	0.000	1.000	heterogeneous	0.019	0	0
Sediment	non_saline	f_Sinobacteraceae_23113	6.127	2767	29.397	46.027	0.000	1.000	heterogeneous	0.019	1	0
Sediment	non_saline	f_Bradyrhizobiaceae_6532	119.403	2767	2.092	2.570	0.000	1.000	heterogeneous	0.019	0	0
Sediment	non_saline	c_Gammaproteobacteria_27768	6.706	2767	30.427	39.025	0.000	1.000	heterogeneous	0.019	1	0
Sediment	non_saline	f_Planococcaceae_57806	2.200	2767	6.308	168.862	0.000	1.000	heterogeneous	0.019	0	0
Sediment	non_saline	g_Crenothrix_13415	10.094	2767	2.213	8.195	0.000	1.000	heterogeneous	0.019	0	0
Sediment	non_saline	f_Rhodocyclaceae_58596	1.827	2767	14.289	100.856	0.000	1.000	heterogeneous	0.019	0	0
Sediment	non_saline	o_IS.44_27618	15.211	2767	18.245	12.161	0.000	1.000	heterogeneous	0.019	1	0
Sediment	non_saline	g_Haliscomenobacter_14674	16.487	2767	7.169	16.519	0.000	1.000	heterogeneous	0.019	0	0
Sediment	non_saline	f_Rhodospirillaceae_47202	2.250	2767	20.726	116.698	0.000	1.000	heterogeneous	0.019	1	0
Sediment	non_saline	f_Piscirickettsiaceae_56005	2.033	2767	14.110	222.177	0.000	1.000	heterogeneous	0.018	0	0
Sediment	non_saline	o_pGrfC26_37967	3.055	2767	9.533	181.955	0.000	1.000	heterogeneous	0.018	0	0
Sediment	non_saline	g_Planktothrix_4433	2.414	2767	12.321	172.311	0.000	1.000	heterogeneous	0.018	0	0
Sediment	non_saline	g_Hyphomicrobium_68750	9.906	2767	31.214	25.364	0.000	1.000	heterogeneous	0.018	1	0
Sediment	non_saline	p_Proteobacteria_3879	4.857	2767	11.873	44.527	0.000	1.000	heterogeneous	0.018	0	0
Sediment	non_saline	f_Chitinophagaceae_62044	52.515	2767	36.772	5.407	0.000	1.000	heterogeneous	0.018	1	0
Sediment	non_saline	c_Gammaproteobacteria_28307	6.642	2767	11.209	21.643	0.000	1.000	heterogeneous	0.018	0	0
Sediment	non_saline	o_Rhizobiales_32776	23.360	2767	40.845	14.363	0.000	1.000	heterogeneous	0.018	1	0
Sediment	non_saline	f_Gemmataceae_26144	6.149	2767	13.830	31.056	0.000	1.000	heterogeneous	0.018	0	0
Sediment	non_saline	g_Geobacter_67864	41.340	2767	8.045	2.525	0.000	1.000	heterogeneous	0.018	0	0
Sediment	non_saline	o_Sphingobacteriales_62827	3.232	2767	3.993	12.743	0.000	1.000	heterogeneous	0.018	0	0
Sediment	non_saline	o_Sphingomonadales_30915	14.851	2767	4.291	5.265	0.000	1.000	heterogeneous	0.018	0	0
Sediment	non_saline	f_RB40_27817	4.347	2767	19.936	45.401	0.000	1.000	heterogeneous	0.018	1	0
Sediment	non_saline	c_S085_24548	1.625	2767	14.862	119.868	0.000	1.000	heterogeneous	0.018	0	0
Sediment	non_saline	f_Chitinophagaceae_42531	6.353	2767	18.227	33.025	0.000	1.000	heterogeneous	0.018	1	0
Sediment	non_saline	c_Gemm.1_3048	0.914	2767	8.381	391.598	0.000	1.000	heterogeneous	0.018	0	0
Sediment	non_saline	g_Planctomyces_29122	1.529	2767	7.450	167.358	0.000	1.000	heterogeneous	0.018	0	0
Sediment	non_saline	o_Solibacterales_3639	3.123	2767	11.596	52.569	0.000	1.000	heterogeneous	0.018	0	0
Sediment	non_saline	o_PK29_24498	4.423	2767	31.784	58.260	0.000	1.000	heterogeneous	0.018	1	0
Sediment	non_saline	f_Sinobacteraceae_38921	2.605	2767	26.321	95.742	0.000	1.000	heterogeneous	0.018	1	0
Sediment	non_saline	f_Comamonadaceae_63819	19.301	2767	28.399	15.321	0.000	1.000	heterogeneous	0.018	1	0
Sediment	non_saline	f_SC3.41_37370	1.511	2767	20.059	170.987	0.000	1.000	heterogeneous	0.018	1	0
Sediment	non_saline	o_Myxococcales_39389	2.204	2767	11.827	188.202	0.000	1.000	heterogeneous	0.018	0	0
Sediment	non_saline	g_4.29_32498	21.169	2767	13.357	10.273	0.000	1.000	heterogeneous	0.017	0	0
Sediment	non_saline	g_Geobacter_68483	2.213	2767	1.898	76.638	0.000	1.000	heterogeneous	0.017	0	0
Sediment	non_saline	g_Nitrospira_46340	54.178	2767	33.539	5.386	0.000	1.000	heterogeneous	0.017	1	0
Sediment	non_saline	p_GN04_57380	1.303	2767	11.022	119.583	0.000	1.000	heterogeneous	0.017	0	0
Sediment	non_saline	p_Proteobacteria_63704	3.175	2767	18.144	80.285	0.000	1.000	heterogeneous	0.017	1	0
Sediment	non_saline	c_koll11_34884	2.188	2767	9.067	170.873	0.000	1.000	heterogeneous	0.017	0	0
Sediment	non_saline	g_Pseudanabaena_34607	8.256	2767	16.494	31.700	0.000	1.000	heterogeneous	0.017	1	0
Sediment	non_saline	g_Planctomyces_17740	1.732	2767	11.900	245.958	0.000	1.000	heterogeneous	0.017	0	0
Sediment	non_saline	g_Limnohabitans_2947	2.851	2767	22.268	92.803	0.000	1.000	heterogeneous	0.017	1	0
Sediment	non_saline	c_Alphaproteobacteria_49847	5.987	2767	4.093	53.630	0.000	1.000	heterogeneous	0.017	0	0
Sediment	non_saline	f_JdFBGBact_62871	10.901	2767	26.123	25.639	0.000	1.000	heterogeneous	0.017	1	0
Sediment	non_saline	o_iii1.15_52696	8.355	2767	27.966	30.124	0.000	1.000	heterogeneous	0.017	1	0
Sediment	non_saline	f_Verrucomicrobiaceae_38228	0.888	2767	6.419	102.235	0.000	1.000	heterogeneous	0.017	0	0
Sediment	non_saline	c_Deltaproteobacteria_64400	2.438	2767	11.800	66.631	0.000	1.000	heterogeneous	0.017	0	0
Sediment	non_saline	c_S085_63422	1.050	2767	20.389	234.187	0.000	1.000	heterogeneous	0.017	1	0
Sediment	non_saline	f_Ellin6075_48532	1.449	2767	17.429	158.736	0.000	1.000	heterogeneous	0.017	1	0
Sediment	non_saline	f_Caulobacteraceae_65313	2.798	2767	3.208	128.731	0.000	1.000	heterogeneous	0.017	0	0
Sediment	non_saline	f_Chitinophagaceae_47810	8.765	2767	9.847	22.154	0.000	1.000	heterogeneous	0.017	0	0
Sediment	non_saline	o_Rhizobiales_52106	16.327	2767	19.139	13.210	0.000	1.000	heterogeneous	0.017	1	0
Sediment	non_saline	f_Saprospiraceae_39507	2.917	2767	17.634	69.567	0.000	1.000	heterogeneous	0.017	1	0
Sediment	non_saline	f_Pirellulaceae_53304	1.882	2767	8.399	63.180	0.000	1.000	heterogeneous	0.017	0	0
Sediment	non_saline	f_Rhodospirillaceae_39667	10.397	2767	20.356	21.476	0.000	1.000	heterogeneous	0.017	1	0
Sediment	non_saline	f_Hyphomicrobiaceae_27957	1.186	2767	13.421	212.943	0.000	1.000	heterogeneous	0.017	0	0
Sediment	non_saline	f_Verrucomicrobiaceae_6032	3.904	2767	4.740	21.307	0.000	1.000	heterogeneous	0.017	0	0
Sediment	non_saline	f_Ellin6075_17963	5.138	2767	23.557	43.386	0.000	1.000	heterogeneous	0.016	1	0
Sediment	non_saline	f_125ds10_51827	3.375	2767	26.166	74.890	0.000	1.000	heterogeneous	0.016	1	0
Sediment	non_saline	o_iii1.15_48164	17.610	2767	50.928	23.462	0.000	1.000	heterogeneous	0.016	1	0
Sediment	non_saline	f_Comamonadaceae_54883	3.320	2767	18.339	66.386	0.000	1.000	heterogeneous	0.016	1	0
Sediment	non_saline	o_Entotheonellales._30655	3.237	2767	12.839	55.560	0.000	1.000	heterogeneous	0.016	0	0
Sediment	non_saline	f_Hyphomicrobiaceae_31356	7.072	2767	35.092	48.100	0.000	1.000	heterogeneous	0.016	1	0
Sediment	non_saline	o_MND1_11825	1.680	2767	12.522	115.710	0.000	1.000	heterogeneous	0.016	0	0
Sediment	non_saline	f_Opitutaceae_39045	1.540	2767	4.446	134.929	0.000	1.000	heterogeneous	0.016	0	0
Sediment	non_saline	f_Rhodocyclaceae_63505	1.362	2767	17.119	151.423	0.000	1.000	heterogeneous	0.016	1	0
Sediment	non_saline	f_Saprospiraceae_68130	11.893	2767	22.998	19.904	0.000	1.000	heterogeneous	0.016	1	0
Sediment	non_saline	s_facilis_65581	18.241	2767	4.180	14.336	0.000	1.000	heterogeneous	0.016	0	0
Sediment	non_saline	g_Opitutus_65433	1.305	2767	17.269	145.756	0.000	1.000	heterogeneous	0.016	1	0
Sediment	non_saline	o_NB1.j_46701	5.895	2767	42.240	58.410	0.000	1.000	heterogeneous	0.016	1	0
Sediment	non_saline	p_NKB19_35473	0.816	2767	0.340	89.713	0.000	1.000	heterogeneous	0.016	0	0
Sediment	non_saline	f_Hyphomicrobiaceae_60664	4.605	2767	26.320	62.020	0.000	1.000	heterogeneous	0.016	1	0
Sediment	non_saline	g_Candidatus.Solibacter_61492	0.928	2767	6.638	597.126	0.000	1.000	heterogeneous	0.016	0	0
Sediment	non_saline	g_Rhodoplanes_64687	10.329	2767	2.998	19.816	0.000	1.000	heterogeneous	0.016	0	0
Sediment	non_saline	c_Betaproteobacteria_13838	1.546	2767	16.261	138.807	0.000	1.000	heterogeneous	0.016	1	0
Sediment	non_saline	c_Deltaproteobacteria_68822	1.958	2767	12.646	97.868	0.000	1.000	heterogeneous	0.016	0	0
Sediment	non_saline	o_Stramenopiles_6698	27.693	2767	2.242	23.442	0.000	1.000	heterogeneous	0.016	0	0
Sediment	non_saline	o_SBla14_39658	16.070	2767	7.506	7.916	0.000	1.000	heterogeneous	0.016	0	0
Sediment	non_saline	c_Gemmatimonadetes_30415	6.136	2767	39.632	51.624	0.000	1.000	heterogeneous	0.016	1	0
Sediment	non_saline	c_S085_31026	3.230	2767	4.209	119.039	0.000	1.000	heterogeneous	0.016	0	0
Sediment	non_saline	f_Comamonadaceae_37605	2.603	2767	28.936	98.449	0.000	1.000	heterogeneous	0.016	1	0
Sediment	non_saline	f_Comamonadaceae_64715	24.540	2767	35.348	13.516	0.000	1.000	heterogeneous	0.016	1	0
Sediment	non_saline	o_C20_13110	1.267	2767	13.478	139.215	0.000	1.000	heterogeneous	0.016	0	0
Sediment	non_saline	f_Hyphomonadaceae_39740	9.189	2767	34.702	32.968	0.000	1.000	heterogeneous	0.015	1	0
Sediment	non_saline	p_Proteobacteria_47220	40.699	2767	11.882	4.921	0.000	1.000	heterogeneous	0.015	0	0
Sediment	non_saline	c_Betaproteobacteria_1373	9.833	2767	5.050	13.082	0.000	1.000	heterogeneous	0.015	0	0
Sediment	non_saline	g_Rhodobacter_41162	2.233	2767	4.236	89.504	0.000	1.000	heterogeneous	0.015	0	0
Sediment	non_saline	g_Candidatus.Koribacter_64419	2.844	2767	6.260	94.623	0.000	1.000	heterogeneous	0.015	0	0
Sediment	non_saline	g_Gallionella_26130	10.026	2767	9.579	13.070	0.000	1.000	heterogeneous	0.015	0	0
Sediment	non_saline	g_Nitrospira_58261	33.750	2767	47.253	11.165	0.000	1.000	heterogeneous	0.015	1	0
Sediment	non_saline	o_CCU21_34140	2.083	2767	26.696	130.134	0.000	1.000	heterogeneous	0.015	1	0
Sediment	non_saline	f_Rhodospirillaceae_56108	4.906	2767	27.673	53.718	0.000	1.000	heterogeneous	0.015	1	0
Sediment	non_saline	g_Luteolibacter_10987	2.301	2767	2.800	14.908	0.000	1.000	heterogeneous	0.015	0	0
Sediment	non_saline	c_Gemm.1_17390	1.447	2767	4.991	167.780	0.000	1.000	heterogeneous	0.015	0	0
Sediment	non_saline	f_Ignavibacteriaceae_31671	8.346	2767	15.051	23.626	0.000	1.000	heterogeneous	0.015	0	0
Sediment	non_saline	f_Chitinophagaceae_15038	28.719	2767	41.720	11.472	0.000	1.000	heterogeneous	0.015	1	0
Sediment	non_saline	o_NB1.j_22719	11.925	2767	36.504	24.866	0.000	1.000	heterogeneous	0.015	1	0
Sediment	non_saline	f_Comamonadaceae_6619	11.926	2767	49.348	33.892	0.000	1.000	heterogeneous	0.015	1	0
Sediment	non_saline	c_Gemm.1_48962	4.369	2767	29.824	58.083	0.000	1.000	heterogeneous	0.015	1	0
Sediment	non_saline	g_4.29_61370	2.756	2767	3.768	26.690	0.000	1.000	heterogeneous	0.015	0	0
Sediment	non_saline	g_GOUTA19_66950	91.096	2767	18.140	2.376	0.000	1.000	heterogeneous	0.015	1	0
Sediment	non_saline	g_Rhodoplanes_60204	3.131	2767	16.034	87.797	0.000	1.000	heterogeneous	0.015	1	0
Sediment	non_saline	f_Desulfobulbaceae_49588	3.028	2767	7.539	35.870	0.000	1.000	heterogeneous	0.015	0	0
Sediment	non_saline	f_Syntrophobacteraceae_22692	1.763	2767	20.649	134.537	0.000	1.000	heterogeneous	0.015	1	0
Sediment	non_saline	g_Methanobacterium_2554	12.676	2767	1.579	19.325	0.000	1.000	heterogeneous	0.015	0	0
Sediment	non_saline	o_PK329_29326	2.540	2767	3.841	26.826	0.000	1.000	heterogeneous	0.015	0	0
Sediment	non_saline	s_perfringens_40999	13.263	2767	4.203	41.238	0.000	1.000	heterogeneous	0.015	0	0
Sediment	non_saline	g_Luteimonas_59691	11.338	2767	20.568	20.685	0.000	1.000	heterogeneous	0.015	1	0
Sediment	non_saline	p_Actinobacteria_40667	8.748	2767	7.094	178.941	0.000	1.000	heterogeneous	0.015	0	0
Sediment	non_saline	f_Comamonadaceae_47057	1.833	2767	17.534	116.540	0.000	1.000	heterogeneous	0.015	1	0
Sediment	non_saline	o_iii1.15_59136	2.369	2767	33.604	119.614	0.000	1.000	heterogeneous	0.015	1	0
Sediment	non_saline	g_4.29_32753	3.217	2767	13.069	63.169	0.000	1.000	heterogeneous	0.015	0	0
Sediment	non_saline	c_Betaproteobacteria_48702	0.897	2767	9.608	173.795	0.000	1.000	heterogeneous	0.015	0	0
Sediment	non_saline	c_Ellin6529_68398	5.265	2767	2.571	132.617	0.000	1.000	heterogeneous	0.014	0	0
Sediment	non_saline	o_IS.44_49942	18.892	2767	24.073	13.645	0.000	1.000	heterogeneous	0.014	1	0
Sediment	non_saline	f_Desulfobulbaceae_28339	4.167	2767	9.009	32.160	0.000	1.000	heterogeneous	0.014	0	0
Sediment	non_saline	o_Ellin6067_32938	2.511	2767	16.243	80.252	0.000	1.000	heterogeneous	0.014	1	0
Sediment	non_saline	o_Gaiellales_66971	11.654	2767	2.931	30.408	0.000	1.000	heterogeneous	0.014	0	0
Sediment	non_saline	g_BD2.6_16337	7.873	2767	16.754	22.865	0.000	1.000	heterogeneous	0.014	1	0
Sediment	non_saline	f_AKIW659_54466	2.042	2767	35.935	145.230	0.000	1.000	heterogeneous	0.014	1	0
Sediment	non_saline	o_Bacteroidales_51717	7.585	2767	7.450	222.253	0.000	1.000	heterogeneous	0.014	0	0
Sediment	non_saline	f_Chitinophagaceae_34609	7.309	2767	32.722	36.884	0.000	1.000	heterogeneous	0.014	1	0
Sediment	non_saline	o_Rhizobiales_28882	1.314	2767	17.078	178.029	0.000	1.000	heterogeneous	0.014	1	0
Sediment	non_saline	o_Ellin6067_47319	7.699	2767	26.443	30.794	0.000	1.000	heterogeneous	0.014	1	0
Sediment	non_saline	f_Comamonadaceae_53227	11.051	2767	55.076	38.042	0.000	1.000	heterogeneous	0.014	1	0
Sediment	non_saline	c_Actinobacteria_18164	4.436	2767	3.330	157.193	0.000	1.000	heterogeneous	0.014	0	0
Sediment	non_saline	g_Desulfococcus_31043	8.697	2767	20.316	26.947	0.000	1.000	heterogeneous	0.014	1	0
Sediment	non_saline	o_MND1_46496	1.801	2767	19.933	122.721	0.000	1.000	heterogeneous	0.014	1	0
Sediment	non_saline	f_Chitinophagaceae_7068	12.858	2767	27.543	19.343	0.000	1.000	heterogeneous	0.014	1	0
Sediment	non_saline	c_4.29_64420	151.197	2767	9.458	4.119	0.000	1.000	heterogeneous	0.014	0	0
Sediment	non_saline	f_Chitinophagaceae_62067	11.441	2767	24.408	21.535	0.000	1.000	heterogeneous	0.014	1	0
Sediment	non_saline	f_Piscirickettsiaceae_66354	23.204	2767	46.642	15.820	0.000	1.000	heterogeneous	0.014	1	0
Sediment	non_saline	f_Cytophagaceae_56856	2.914	2767	18.228	74.104	0.000	1.000	heterogeneous	0.014	1	0
Sediment	non_saline	f_Sinobacteraceae_61151	25.101	2767	39.803	12.493	0.000	1.000	heterogeneous	0.014	1	0
Sediment	non_saline	o_MND1_40936	4.461	2767	20.268	57.569	0.000	1.000	heterogeneous	0.014	1	0
Sediment	non_saline	f_Sinobacteraceae_41167	1.088	2767	22.193	216.699	0.000	1.000	heterogeneous	0.014	1	0
Sediment	non_saline	f_Phyllobacteriaceae_33723	23.695	2767	31.912	11.147	0.000	1.000	heterogeneous	0.014	1	0
Sediment	non_saline	o_Actinomycetales_51883	1.439	2767	15.569	150.865	0.000	1.000	heterogeneous	0.014	1	0
Sediment	non_saline	o_iii1.15_39672	1.669	2767	3.478	128.642	0.000	1.000	heterogeneous	0.014	0	0
Sediment	non_saline	c_Betaproteobacteria_32705	16.160	2767	32.294	17.513	0.000	1.000	heterogeneous	0.014	1	0
Sediment	non_saline	f_Hyphomicrobiaceae_35339	17.353	2767	36.537	18.859	0.000	1.000	heterogeneous	0.014	1	0
Sediment	non_saline	c_Deltaproteobacteria_69294	1.355	2767	15.676	154.183	0.000	1.000	heterogeneous	0.014	1	0
Sediment	non_saline	o_PK29_39933	13.112	2767	24.610	18.026	0.000	1.000	heterogeneous	0.014	1	0
Sediment	non_saline	g_Devosia_31157	20.539	2767	54.509	20.765	0.000	1.000	heterogeneous	0.014	1	0
Sediment	non_saline	f_Desulfobulbaceae_30084	2.335	2767	9.664	65.146	0.000	1.000	heterogeneous	0.014	0	0
Sediment	non_saline	f_Rhodobacteraceae_60075	3.303	2767	23.111	70.602	0.000	1.000	heterogeneous	0.014	1	0
Sediment	non_saline	f_Phyllobacteriaceae_41150	3.882	2767	24.919	60.504	0.000	1.000	heterogeneous	0.014	1	0
Sediment	non_saline	o_iii1.15_58298	1.347	2767	19.647	175.486	0.000	1.000	heterogeneous	0.014	1	0
Sediment	non_saline	g_Rhodobacter_38008	2.292	2767	6.754	177.759	0.000	1.000	heterogeneous	0.014	0	0
Sediment	non_saline	g_Flavobacterium_66273	5.191	2767	4.185	22.928	0.000	1.000	heterogeneous	0.014	0	0
Sediment	non_saline	f_Frankiaceae_665	5.327	2767	2.726	57.173	0.000	1.000	heterogeneous	0.014	0	0
Sediment	non_saline	g_Syntrophobacter_48343	4.704	2767	9.191	39.674	0.000	1.000	heterogeneous	0.014	0	0
Sediment	non_saline	c_Betaproteobacteria_64456	5.533	2767	20.697	41.874	0.000	1.000	heterogeneous	0.014	1	0
Sediment	non_saline	f_Dehalococcoidaceae_52178	40.489	2767	8.894	14.388	0.000	1.000	heterogeneous	0.013	0	0
Sediment	non_saline	o_BPC076_48234	3.824	2767	15.406	49.465	0.000	1.000	heterogeneous	0.013	1	0
Sediment	non_saline	f_Rhodospirillaceae_26588	8.134	2767	45.757	44.514	0.000	1.000	heterogeneous	0.013	1	0
Sediment	non_saline	f_Pirellulaceae_50652	5.789	2767	21.178	40.754	0.000	1.000	heterogeneous	0.013	1	0
Sediment	non_saline	f_Sinobacteraceae_64307	59.539	2767	16.179	3.258	0.000	1.000	heterogeneous	0.013	1	0
Sediment	non_saline	o_Methylophilales_40341	31.360	2767	0.507	12.446	0.000	1.000	heterogeneous	0.013	0	0
Sediment	non_saline	g_Clostridium_4757	5.377	2767	1.737	45.228	0.000	1.000	heterogeneous	0.013	0	0
Sediment	non_saline	g_Thiobacillus_38092	3.406	2767	8.532	41.450	0.000	1.000	heterogeneous	0.013	0	0
Sediment	non_saline	f_Rhodospirillaceae_1709	3.476	2767	41.397	94.489	0.000	1.000	heterogeneous	0.013	1	0
Sediment	non_saline	f_Hyphomonadaceae_55816	2.235	2767	18.731	99.525	0.000	1.000	heterogeneous	0.013	1	0
Sediment	non_saline	f_auto67_4W_55115	21.844	2767	31.714	12.064	0.000	1.000	heterogeneous	0.013	1	0
Sediment	non_saline	o_Rhizobiales_11763	9.369	2767	46.347	40.489	0.000	1.000	heterogeneous	0.013	1	0
Sediment	non_saline	o_Legionellales_53898	1.752	2767	4.892	81.599	0.000	1.000	heterogeneous	0.013	0	0
Sediment	non_saline	g_Novosphingobium_51610	12.926	2767	36.382	23.569	0.000	1.000	heterogeneous	0.013	1	0
Sediment	non_saline	g_Rhodobacter_39673	22.395	2767	33.980	12.675	0.000	1.000	heterogeneous	0.013	1	0
Sediment	non_saline	o_A31_3530	6.055	2767	11.197	24.544	0.000	1.000	heterogeneous	0.013	0	0
Sediment	non_saline	o_IS.44_44610	9.664	2767	43.669	37.575	0.000	1.000	heterogeneous	0.013	1	0
Sediment	non_saline	o_Acidimicrobiales_25259	8.147	2767	3.523	94.166	0.000	1.000	heterogeneous	0.013	0	0
Sediment	non_saline	o_BPC076_51847	3.546	2767	8.280	167.889	0.000	1.000	heterogeneous	0.013	0	0
Sediment	non_saline	f_Ellin6075_58760	10.237	2767	25.807	24.312	0.000	1.000	heterogeneous	0.013	1	0
Sediment	non_saline	f_Pirellulaceae_27098	4.213	2767	23.458	54.854	0.000	1.000	heterogeneous	0.013	1	0
Sediment	non_saline	o_Sva0725_29727	1.403	2767	27.740	174.050	0.000	1.000	heterogeneous	0.013	1	0
Sediment	non_saline	f_RB40_33081	3.893	2767	31.147	71.952	0.000	1.000	heterogeneous	0.013	1	0
Sediment	non_saline	c_ML635J.21_26057	1.483	2767	6.502	244.648	0.000	1.000	heterogeneous	0.013	0	0
Sediment	non_saline	o_iii1.15_57404	1.006	2767	21.906	230.839	0.000	1.000	heterogeneous	0.013	1	0
Sediment	non_saline	f_Thiotrichaceae_8692	8.419	2767	9.695	20.775	0.000	1.000	heterogeneous	0.013	0	0
Sediment	non_saline	g_Planctomyces_68399	4.169	2767	15.707	54.385	0.000	1.000	heterogeneous	0.013	1	0
Sediment	non_saline	o_Ellin6513_14244	2.217	2767	14.762	85.398	0.000	1.000	heterogeneous	0.013	0	0
Sediment	non_saline	f_Pelobacteraceae_10787	9.165	2767	9.115	13.615	0.000	1.000	heterogeneous	0.013	0	0
Sediment	non_saline	p_Proteobacteria_36535	16.142	2767	28.342	16.094	0.000	1.000	heterogeneous	0.013	1	0
Sediment	non_saline	c_Gemm.2_14511	5.434	2767	8.617	21.746	0.000	1.000	heterogeneous	0.013	0	0
Sediment	non_saline	c_Betaproteobacteria_62377	4.024	2767	31.010	69.252	0.000	1.000	heterogeneous	0.013	1	0
Sediment	non_saline	o_Bacillales_68728	22.261	2767	2.741	32.938	0.000	1.000	heterogeneous	0.012	0	0
Sediment	non_saline	f_Comamonadaceae_49734	5.476	2767	31.266	49.396	0.000	1.000	heterogeneous	0.012	1	0
Sediment	non_saline	f_Cytophagaceae_40330	9.875	2767	23.877	23.327	0.000	1.000	heterogeneous	0.012	1	0
Sediment	non_saline	g_Desulfomonile_55562	1.608	2767	9.579	123.024	0.000	1.000	heterogeneous	0.012	0	0
Sediment	non_saline	f_Comamonadaceae_42080	2.123	2767	24.997	112.358	0.000	1.000	heterogeneous	0.012	1	0
Sediment	non_saline	f_Syntrophobacteraceae_37843	3.575	2767	20.291	66.047	0.000	1.000	heterogeneous	0.012	1	0
Sediment	non_saline	f_Peptostreptococcaceae_42889	7.053	2767	3.576	72.337	0.000	1.000	heterogeneous	0.012	0	0
Sediment	non_saline	f_Rhodocyclaceae_60876	5.119	2767	7.294	37.749	0.000	1.000	heterogeneous	0.012	0	0
Sediment	non_saline	o_Sphingomonadales_62000	8.007	2767	38.224	38.659	0.000	1.000	heterogeneous	0.012	1	0
Sediment	non_saline	o_CCU21_31620	2.248	2767	25.904	112.631	0.000	1.000	heterogeneous	0.012	1	0
Sediment	non_saline	o_Rhizobiales_21776	7.053	2767	16.085	32.389	0.000	1.000	heterogeneous	0.012	1	0
Sediment	non_saline	o_Rhizobiales_33594	7.301	2767	14.375	26.783	0.000	1.000	heterogeneous	0.012	0	0
Sediment	non_saline	o_Ellin329_20817	6.110	2767	21.640	39.685	0.000	1.000	heterogeneous	0.012	1	0
Sediment	non_saline	p_OC31_29499	5.537	2767	27.017	43.232	0.000	1.000	heterogeneous	0.012	1	0
Sediment	non_saline	c_RB25_31055	3.204	2767	25.435	76.278	0.000	1.000	heterogeneous	0.012	1	0
Sediment	non_saline	f_Comamonadaceae_33405	28.438	2767	42.005	12.310	0.000	1.000	heterogeneous	0.012	1	0
Sediment	non_saline	f_Mogibacteriaceae._21861	4.428	2767	3.926	124.212	0.000	1.000	heterogeneous	0.012	0	0
Sediment	non_saline	f_Rhodocyclaceae_59878	3.941	2767	12.532	38.295	0.000	1.000	heterogeneous	0.012	0	0
Sediment	non_saline	f_Ellin6075_1957	1.342	2767	14.717	170.874	0.000	1.000	heterogeneous	0.012	0	0
Sediment	non_saline	f_Gallionellaceae_15320	11.244	2767	6.880	7.931	0.000	1.000	heterogeneous	0.012	0	0
Sediment	non_saline	o_MND1_27465	6.110	2767	23.689	38.563	0.000	1.000	heterogeneous	0.012	1	0
Sediment	non_saline	g_SC3.56_6623	7.691	2767	15.951	30.036	0.000	1.000	heterogeneous	0.012	1	0
Sediment	non_saline	f_Piscirickettsiaceae_3059	5.015	2767	3.238	158.977	0.000	1.000	heterogeneous	0.012	0	0
Sediment	non_saline	g_Hyphomicrobium_55823	1.108	2767	19.622	228.374	0.000	1.000	heterogeneous	0.012	1	0
Sediment	non_saline	c_SJA.28_68489	5.007	2767	24.169	47.128	0.000	1.000	heterogeneous	0.012	1	0
Sediment	non_saline	f_mb2424_67655	3.244	2767	30.203	88.127	0.000	1.000	heterogeneous	0.012	1	0
Sediment	non_saline	o_Sphingomonadales_43561	15.353	2767	11.762	11.458	0.000	1.000	heterogeneous	0.011	0	0
Sediment	non_saline	o_MND1_25796	3.487	2767	21.324	64.236	0.000	1.000	heterogeneous	0.011	1	0
Sediment	non_saline	o_Gaiellales_59060	2.068	2767	8.177	900.296	0.000	1.000	heterogeneous	0.011	0	0
Sediment	non_saline	o_Saprospirales._11479	6.215	2767	15.126	34.955	0.000	1.000	heterogeneous	0.011	0	0
Sediment	non_saline	f_Chitinophagaceae_14755	3.750	2767	22.395	64.541	0.000	1.000	heterogeneous	0.011	1	0
Sediment	non_saline	p_PAUC34f_64592	0.901	2767	8.742	2195.147	0.000	1.000	heterogeneous	0.011	0	0
Sediment	non_saline	f_Ellin6075_56811	32.254	2767	22.297	7.775	0.000	1.000	heterogeneous	0.011	1	0
Sediment	non_saline	f_Phyllobacteriaceae_47999	2.761	2767	21.265	86.993	0.000	1.000	heterogeneous	0.011	1	0
Sediment	non_saline	g_Phaeospirillum_2766	2.068	2767	16.800	106.756	0.000	1.000	heterogeneous	0.011	1	0
Sediment	non_saline	o_Solibacterales_40785	2.557	2767	27.178	102.175	0.000	1.000	heterogeneous	0.011	1	0
Sediment	non_saline	g_Verrucomicrobium_1451	5.892	2767	22.649	38.431	0.000	1.000	heterogeneous	0.011	1	0
Sediment	non_saline	f_Anaerolinaceae_28716	4.721	2767	8.982	429.756	0.000	1.000	heterogeneous	0.011	0	0
Sediment	non_saline	f_Oxalobacteraceae_11533	39.283	2767	1.431	32.642	0.000	1.000	heterogeneous	0.011	0	0
Sediment	non_saline	o_MBNT15_48152	4.597	2767	12.777	36.758	0.000	1.000	heterogeneous	0.011	0	0
Sediment	non_saline	f_Clostridiaceae_69688	23.774	2767	3.339	22.022	0.000	1.000	heterogeneous	0.011	0	0
Sediment	non_saline	o_Stramenopiles_50809	89.020	2767	4.379	2.036	0.000	1.000	heterogeneous	0.011	0	0
Sediment	non_saline	o_KD8.87_51254	2.009	2767	33.562	145.221	0.000	1.000	heterogeneous	0.011	1	0
Sediment	non_saline	o_SHA.124_17104	10.083	2767	9.301	208.677	0.000	1.000	heterogeneous	0.011	0	0
Sediment	non_saline	o_HOC36_53547	6.798	2767	9.015	300.085	0.000	1.000	heterogeneous	0.011	0	0
Sediment	non_saline	f_Comamonadaceae_40039	3.182	2767	28.174	81.854	0.000	1.000	heterogeneous	0.011	1	0
Sediment	non_saline	f_C111_25826	1.728	2767	24.641	151.499	0.000	1.000	heterogeneous	0.011	1	0
Sediment	non_saline	f_Hyphomicrobiaceae_65186	6.881	2767	8.418	116.419	0.000	1.000	heterogeneous	0.011	0	0
Sediment	non_saline	f_Methylophilaceae_65920	3.079	2767	7.656	574.659	0.000	1.000	heterogeneous	0.011	0	0
Sediment	non_saline	o_envOPS12_68890	4.147	2767	5.338	29.407	0.000	1.000	heterogeneous	0.011	0	0
Sediment	non_saline	f_Oxalobacteraceae_64688	20.224	2767	1.418	63.342	0.000	1.000	heterogeneous	0.011	0	0
Sediment	non_saline	f_Clostridiaceae_59243	1.739	2767	3.558	254.063	0.000	1.000	heterogeneous	0.011	0	0
Sediment	non_saline	p_Actinobacteria_68785	1.414	2767	9.087	1456.660	0.000	1.000	heterogeneous	0.011	0	0
Sediment	non_saline	c_Gemm.1_14249	2.483	2767	19.679	90.981	0.000	1.000	heterogeneous	0.011	1	0
Sediment	non_saline	f_Clostridiaceae_5644	6.653	2767	3.648	71.362	0.000	1.000	heterogeneous	0.011	0	0
Sediment	non_saline	f_Nitrospiraceae_22488	2.590	2767	21.816	91.621	0.000	1.000	heterogeneous	0.011	1	0
Sediment	non_saline	c_Betaproteobacteria_52663	9.656	2767	30.410	28.871	0.000	1.000	heterogeneous	0.011	1	0
Sediment	non_saline	c_Alphaproteobacteria_24639	5.689	2767	16.148	37.271	0.000	1.000	heterogeneous	0.010	1	0
Sediment	non_saline	f_Comamonadaceae_48818	1.436	2767	20.115	165.861	0.000	1.000	heterogeneous	0.010	1	0
Sediment	non_saline	o_MND1_64640	24.752	2767	6.024	21.009	0.000	1.000	heterogeneous	0.010	0	0
Sediment	non_saline	o_Methylophilales_24882	50.469	2767	18.123	4.332	0.000	1.000	heterogeneous	0.010	1	0
Sediment	non_saline	f_C111_15907	6.875	2767	25.422	39.111	0.000	1.000	heterogeneous	0.010	1	0
Sediment	non_saline	g_BD2.6_26313	3.711	2767	15.054	52.636	0.000	1.000	heterogeneous	0.010	0	0
Sediment	non_saline	c_Betaproteobacteria_51298	2.732	2767	13.888	77.889	0.000	1.000	heterogeneous	0.010	0	0
Sediment	non_saline	f_Ellin6075_11764	6.300	2767	25.517	41.526	0.000	1.000	heterogeneous	0.010	1	0
Sediment	non_saline	f_Comamonadaceae_39608	6.860	2767	36.564	48.980	0.000	1.000	heterogeneous	0.010	1	0
Sediment	non_saline	s_bowmanii_69358	12.369	2767	2.480	38.334	0.000	1.000	heterogeneous	0.010	0	0
Sediment	non_saline	o_Rhizobiales_39702	9.042	2767	33.106	33.860	0.000	1.000	heterogeneous	0.010	1	0
Sediment	non_saline	s_metallolevans_23319	1.346	2767	1.735	66.116	0.000	1.000	heterogeneous	0.010	0	0
Sediment	non_saline	g_Flavobacterium_43392	2.540	2767	8.432	51.848	0.000	1.000	heterogeneous	0.010	0	0
Sediment	non_saline	f_At425_EubF1_54170	24.619	2767	8.922	82.253	0.000	1.000	heterogeneous	0.010	0	0
Sediment	non_saline	s_mobilis_50623	1.939	2767	11.200	91.205	0.000	1.000	heterogeneous	0.010	0	0
Sediment	non_saline	o_Rhizobiales_27774	7.614	2767	27.070	36.568	0.000	1.000	heterogeneous	0.010	1	0
Sediment	non_saline	c_Betaproteobacteria_35296	22.482	2767	15.322	9.779	0.000	1.000	heterogeneous	0.010	0	0
Sediment	non_saline	c_OPB41_62055	1.783	2767	2.804	361.522	0.000	1.000	heterogeneous	0.010	0	0
Sediment	non_saline	o_Burkholderiales_21954	1.362	2767	12.938	150.675	0.000	1.000	heterogeneous	0.010	0	0
Sediment	non_saline	o_Rhizobiales_56016	7.480	2767	27.257	36.279	0.000	1.000	heterogeneous	0.010	1	0
Sediment	non_saline	o_NB1.j_49307	1.272	2767	16.173	177.807	0.000	1.000	heterogeneous	0.010	1	0
Sediment	non_saline	o_MSBL9_39423	40.908	2767	2.410	6.773	0.000	1.000	heterogeneous	0.010	0	0
Sediment	non_saline	f_Ellin515_27609	1.860	2767	9.378	502.419	0.000	1.000	heterogeneous	0.010	0	0
Sediment	non_saline	o_NB1.j_33278	1.441	2767	20.679	160.458	0.000	1.000	heterogeneous	0.010	1	0
Sediment	non_saline	f_RB40_66997	10.627	2767	2.285	23.704	0.000	1.000	heterogeneous	0.010	0	0
Sediment	non_saline	o_IS.44_28088	3.053	2767	14.450	73.546	0.000	1.000	heterogeneous	0.010	0	0
Sediment	non_saline	g_Hyphomicrobium_32735	11.550	2767	33.640	25.834	0.000	1.000	heterogeneous	0.010	1	0
Sediment	non_saline	o_Sphingobacteriales_44839	1.188	2767	4.494	366.006	0.000	1.000	heterogeneous	0.010	0	0
Sediment	non_saline	o_Acidimicrobiales_48146	119.254	2767	3.081	4.045	0.000	1.000	heterogeneous	0.010	0	0
Sediment	non_saline	g_Flavobacterium_35597	1.772	2767	5.107	38.922	0.000	1.000	heterogeneous	0.010	0	0
Sediment	non_saline	f_Rhodocyclaceae_66283	7.204	2767	4.593	72.738	0.000	1.000	heterogeneous	0.010	0	0
Sediment	non_saline	g_Pedomicrobium_11063	7.325	2767	24.941	37.679	0.000	1.000	heterogeneous	0.010	1	0
Sediment	non_saline	o_Sphingomonadales_3234	4.548	2767	23.582	57.994	0.000	1.000	heterogeneous	0.010	1	0
Sediment	non_saline	o_iii1.15_65991	2.358	2767	6.406	44.187	0.000	1.000	heterogeneous	0.010	0	0
Sediment	non_saline	o_PK329_56317	8.496	2767	8.687	17.907	0.000	1.000	heterogeneous	0.009	0	0
Sediment	non_saline	f_Comamonadaceae_21674	47.224	2767	5.581	3.959	0.000	1.000	heterogeneous	0.009	0	0
Sediment	non_saline	c_Thermoleophilia_63189	1.493	2767	3.554	501.013	0.000	1.000	heterogeneous	0.009	0	0
Sediment	non_saline	f_Chitinophagaceae_40603	7.700	2767	16.782	29.969	0.000	1.000	heterogeneous	0.009	1	0
Sediment	non_saline	f_Chitinophagaceae_4714	13.917	2767	21.565	18.521	0.000	1.000	heterogeneous	0.009	1	0
Sediment	non_saline	o_Sphingomonadales_6937	40.869	2767	24.109	6.520	0.000	1.000	heterogeneous	0.009	1	0
Sediment	non_saline	o_Acidimicrobiales_45447	10.037	2767	2.283	31.128	0.000	1.000	heterogeneous	0.009	0	0
Sediment	non_saline	g_Pedosphaera_6949	24.138	2767	4.501	15.723	0.000	1.000	heterogeneous	0.009	0	0
Sediment	non_saline	g_Phenylobacterium_1763	16.827	2767	5.138	25.859	0.000	1.000	heterogeneous	0.009	0	0
Sediment	non_saline	f_Xanthomonadaceae_3965	2.824	2767	5.479	193.447	0.000	1.000	heterogeneous	0.009	0	0
Sediment	non_saline	f_auto67_4W_40104	19.908	2767	11.792	10.213	0.000	1.000	heterogeneous	0.009	0	0
Sediment	non_saline	o_Rhizobiales_46588	3.917	2767	20.394	61.670	0.000	1.000	heterogeneous	0.009	1	0
Sediment	non_saline	g_Rhodoplanes_34677	7.912	2767	8.098	101.903	0.000	1.000	heterogeneous	0.009	0	0
Sediment	non_saline	o_GCA004_66374	1.237	2767	8.071	1514.792	0.000	1.000	heterogeneous	0.009	0	0
Sediment	non_saline	s_gasigenes_34281	4.881	2767	1.753	46.638	0.000	1.000	heterogeneous	0.009	0	0
Sediment	non_saline	f_Rhodospirillaceae_60770	2.673	2767	3.400	116.723	0.000	1.000	heterogeneous	0.009	0	0
Sediment	non_saline	f_Pirellulaceae_51487	1.748	2767	19.476	138.861	0.000	1.000	heterogeneous	0.009	1	0
Sediment	non_saline	g_Hyphomonas_52065	6.941	2767	19.112	38.550	0.000	1.000	heterogeneous	0.009	1	0
Sediment	non_saline	f_Comamonadaceae_22858	1.460	2767	17.332	171.049	0.000	1.000	heterogeneous	0.009	1	0
Sediment	non_saline	f_Chitinophagaceae_65312	2.695	2767	18.042	89.333	0.000	1.000	heterogeneous	0.009	1	0
Sediment	non_saline	f_Koribacteraceae_65328	10.998	2767	10.755	91.253	0.000	1.000	heterogeneous	0.008	0	0
Sediment	non_saline	f_Oxalobacteraceae_15469	1.395	2767	16.095	181.858	0.000	1.000	heterogeneous	0.008	1	0
Sediment	non_saline	o_MBNT15_63767	7.290	2767	12.081	26.189	0.000	1.000	heterogeneous	0.008	0	0
Sediment	non_saline	f_Rhodospirillaceae_61998	10.969	2767	5.792	45.778	0.000	1.000	heterogeneous	0.008	0	0
Sediment	non_saline	o_RB046_56485	7.096	2767	7.975	262.454	0.000	1.000	heterogeneous	0.008	0	0
Sediment	non_saline	f_Chitinophagaceae_42566	3.669	2767	18.126	66.197	0.000	1.000	heterogeneous	0.008	1	0
Sediment	non_saline	g_Flavobacterium_62358	6.914	2767	13.013	32.796	0.000	1.000	heterogeneous	0.008	0	0
Sediment	non_saline	g_Flavobacterium_43490	3.399	2767	5.615	26.657	0.000	1.000	heterogeneous	0.008	0	0
Sediment	non_saline	o_MBNT15_5535	4.539	2767	9.554	38.755	0.000	1.000	heterogeneous	0.008	0	0
Sediment	non_saline	o_Stramenopiles_22106	11.428	2767	2.234	55.806	0.000	1.000	heterogeneous	0.008	0	0
Sediment	non_saline	f_Sinobacteraceae_46379	52.601	2767	2.708	8.074	0.000	1.000	heterogeneous	0.008	0	0
Sediment	non_saline	c_Alphaproteobacteria_63982	12.629	2767	7.904	13.947	0.000	1.000	heterogeneous	0.007	0	0
Sediment	non_saline	f_Moraxellaceae_34503	1.206	2767	2.139	266.227	0.000	1.000	heterogeneous	0.007	0	0
Sediment	non_saline	g_Herminiimonas_4207	27.276	2767	6.161	22.289	0.000	1.000	heterogeneous	0.007	0	0
Sediment	non_saline	f_Chitinophagaceae_42131	10.246	2767	6.324	61.659	0.000	1.000	heterogeneous	0.007	0	0
Sediment	non_saline	f_Ruminococcaceae_31625	2.928	2767	2.705	161.210	0.000	1.000	heterogeneous	0.007	0	0
Sediment	non_saline	g_Pseudanabaena_13930	2.787	2767	4.816	180.835	0.000	1.000	heterogeneous	0.007	0	0
Sediment	non_saline	g_Hyphomicrobium_37802	3.989	2767	2.937	153.571	0.000	1.000	heterogeneous	0.007	0	0
Sediment	non_saline	g_Novosphingobium_55464	13.228	2767	5.136	39.120	0.000	1.000	heterogeneous	0.007	0	0
Sediment	non_saline	g_Opitutus_18104	3.564	2767	2.940	167.264	0.000	1.000	heterogeneous	0.007	0	0
Sediment	non_saline	f_Rhodospirillaceae_30738	2.754	2767	2.988	169.457	0.000	1.000	heterogeneous	0.006	0	0
Sediment	non_saline	f_Chromatiaceae_33152	8.090	2767	3.678	102.534	0.000	1.000	heterogeneous	0.006	0	0
Sediment	non_saline	f_Comamonadaceae_39745	12.226	2767	2.930	38.505	0.020	0.980	heterogeneous	0.006	0	0
Sediment	non_saline	f_Comamonadaceae_38606	27.029	2767	5.898	23.014	0.000	1.000	heterogeneous	0.006	0	0
Sediment	non_saline	o_Acidimicrobiales_750	76.926	2767	1.489	4.779	0.000	1.000	heterogeneous	0.006	0	0
Sediment	non_saline	o_Ellin5290_50494	18.055	2767	3.234	31.835	0.000	1.000	heterogeneous	0.006	0	0
Sediment	non_saline	f_Comamonadaceae_65001	5.351	2767	2.920	94.673	0.000	1.000	heterogeneous	0.006	0	0
Sediment	non_saline	f_Acetobacteraceae_55567	15.165	2767	2.885	27.795	0.000	1.000	heterogeneous	0.006	0	0
Sediment	non_saline	f_Sinobacteraceae_45330	26.184	2767	5.382	22.919	0.000	1.000	heterogeneous	0.006	0	0
Sediment	non_saline	f_Sphingomonadaceae_53869	2.796	2767	2.453	142.643	0.000	1.000	heterogeneous	0.006	0	0
Sediment	non_saline	g_Alicyclobacillus_54986	1.695	2767	0.657	28.819	0.000	1.000	heterogeneous	0.005	0	0
Sediment	non_saline	o_Saprospirales._63060	2.138	2767	3.389	184.326	0.000	1.000	heterogeneous	0.005	0	0
Sediment	non_saline	s_bifermentans_46749	4.695	2767	2.784	149.913	0.000	1.000	heterogeneous	0.005	0	0
Sediment	non_saline	f_OM60_67503	2.438	2767	2.685	172.600	0.000	1.000	heterogeneous	0.005	0	0
Sediment	non_saline	g_Clostridium_62368	1.215	2767	2.267	316.998	0.000	1.000	heterogeneous	0.004	0	0
Sediment	non_saline	o_iii1.15_12527	1.818	2767	2.536	246.738	0.000	1.000	heterogeneous	0.004	0	0
Sediment	non_saline	c_Acidobacteria.5_37315	1.693	2767	10.607	636.996	0.000	1.000	heterogeneous	0.004	0	0
Sediment	non_saline	s_cereus_69787	11.059	2767	2.442	21.923	0.000	1.000	heterogeneous	0.004	0	0
Sediment	non_saline	o_Rhizobiales_68932	4.814	2767	3.471	90.181	0.000	1.000	heterogeneous	0.004	0	0
Sediment	non_saline	o_Stramenopiles_59811	10.015	2767	2.836	73.703	0.000	1.000	heterogeneous	0.004	0	0
Sediment	non_saline	p_Acidobacteria_56437	3.116	2767	2.546	100.974	0.000	1.000	heterogeneous	0.003	0	0
Sediment	non_saline	o_Myxococcales_54054	4.467	2767	2.877	94.864	0.000	1.000	heterogeneous	0.003	0	0
Sediment	non_saline	f_Ruminococcaceae_61947	2.333	2767	2.281	266.527	0.000	1.000	heterogeneous	0.003	0	0
Sediment	non_saline	f_Peptostreptococcaceae_64065	9.287	2767	4.890	73.088	0.000	1.000	heterogeneous	0.003	0	0
Sediment	non_saline	g_Planctomyces_38004	0.862	2767	0.905	130.252	0.000	1.000	heterogeneous	0.003	0	0
Sediment	non_saline	o_Rhizobiales_65101	6.460	2767	1.987	100.422	0.000	1.000	heterogeneous	0.002	0	0
Sediment	non_saline	o_Rhizobiales_55955	12.814	2767	4.476	50.679	0.000	1.000	heterogeneous	0.002	0	0
Sediment	non_saline	f_Ellin515_46068	6.088	2767	13.175	223.004	0.000	1.000	heterogeneous	0.002	0	0
Sediment	non_saline	o_Pedosphaerales._14673	3.074	2767	3.639	224.595	0.000	1.000	heterogeneous	0.001	0	0
Sediment	non_saline	o_Bacteroidales_54471	4.621	2767	3.875	142.343	0.000	1.000	heterogeneous	0.001	0	0
Sediment	non_saline	g_Candidatus.Koribacter_40270	11.743	2767	15.911	125.169	0.000	1.000	heterogeneous	0.001	1	0
Sediment	non_saline	g_Crenothrix_6797	7.090	2767	5.131	84.318	0.000	1.000	heterogeneous	0.001	0	0
Sediment	non_saline	o_Bacteroidales_68092	14.976	2767	3.501	42.712	0.000	1.000	heterogeneous	0.001	0	0
Sediment	non_saline	f_Ellin515_45114	20.324	2767	14.462	67.492	0.000	1.000	heterogeneous	0.001	0	0
Sediment	non_saline	g_Crenothrix_5947	2.930	2767	4.317	219.773	0.000	1.000	heterogeneous	0.001	0	0
Sediment	non_saline	o_Bacteroidales_14319	3.529	2767	1.375	225.455	0.000	1.000	heterogeneous	0.001	0	0
Sediment	non_saline	g_Candidatus.Solibacter_51045	2.691	2767	15.395	534.940	0.000	1.000	heterogeneous	0.001	1	0
Sediment	non_saline	g_A17_56737	1.699	2767	3.203	235.212	0.000	1.000	heterogeneous	0.001	0	0
Sediment	non_saline	o_Pedosphaerales._7424	2.268	2767	14.344	606.987	0.000	1.000	heterogeneous	0.001	0	0
Sediment	non_saline	o_Methylococcales_67056	2.419	2767	5.009	253.355	0.000	1.000	heterogeneous	0.001	0	0
Sediment	non_saline	o_Bacteroidales_64852	1.265	2767	1.378	626.103	0.000	1.000	heterogeneous	0.001	0	0
Sediment	non_saline	f_Chitinophagaceae_55954	3.544	2767	15.064	404.526	0.000	1.000	heterogeneous	0.001	0	0
Sediment	non_saline	g_Geobacter_66777	8.515	2767	6.013	73.529	0.000	1.000	heterogeneous	0.001	0	0
Sediment	non_saline	o_Rhizobiales_58335	1.307	2767	5.441	447.510	0.000	1.000	heterogeneous	0.001	0	0
Sediment	non_saline	f_Geobacteraceae_69308	34.739	2767	6.566	20.316	0.000	1.000	heterogeneous	0.001	0	0
Sediment	non_saline	f_Ellin515_5501	7.204	2767	17.441	223.913	0.000	1.000	heterogeneous	0.001	1	0
Sediment	non_saline	o_Bacteroidales_46453	6.281	2767	5.749	129.906	0.000	1.000	heterogeneous	0.001	0	0
Sediment	non_saline	g_Rhodoplanes_69220	6.456	2767	14.448	216.217	0.000	1.000	heterogeneous	0.001	0	0
Sediment	non_saline	o_Myxococcales_5368	2.274	2767	6.206	322.726	0.000	1.000	heterogeneous	0.001	0	0
Sediment	non_saline	f_Ellin515_12553	7.202	2767	18.224	233.895	0.000	1.000	heterogeneous	0.001	1	0
Sediment	non_saline	o_Rhizobiales_66393	2.064	2767	7.485	442.871	0.000	1.000	heterogeneous	0.001	0	0
Sediment	non_saline	f_Comamonadaceae_52181	2.094	2767	13.767	659.229	0.000	1.000	heterogeneous	0.001	0	0
Sediment	non_saline	g_DA101_12464	1.779	2767	15.619	823.316	0.000	1.000	heterogeneous	0.001	1	0
Sediment	non_saline	f_Ellin515_59138	7.706	2767	18.184	218.320	0.000	1.000	heterogeneous	0.001	1	0
Sediment	non_saline	f_Sinobacteraceae_25420	1.599	2767	14.190	866.952	0.000	1.000	heterogeneous	0.001	0	0
Sediment	non_saline	o_Solibacterales_7039	1.051	2767	15.607	1399.586	0.000	1.000	heterogeneous	0.001	1	0
Sediment	non_saline	g_Candidatus.Koribacter_39384	5.868	2767	17.916	282.710	0.000	1.000	heterogeneous	0.001	1	0
Sediment	non_saline	g_DA101_67674	10.243	2767	15.551	142.877	0.000	1.000	heterogeneous	0.001	1	0
Sediment	non_saline	f_EB1003_45066	1.640	2767	13.829	836.998	0.000	1.000	heterogeneous	0.000	0	0
Sediment	non_saline	o_CL500.15_66927	1.915	2767	4.090	270.574	0.000	1.000	heterogeneous	0.000	0	0
Sediment	non_saline	f_Piscirickettsiaceae_56244	4.423	2767	6.665	151.004	0.000	1.000	heterogeneous	0.000	0	0
Sediment	non_saline	f_Ellin515_39380	6.833	2767	17.867	242.517	0.000	1.000	heterogeneous	0.000	1	0
Sediment	non_saline	o_Chromatiales_414	2.388	2767	4.457	286.354	0.000	1.000	heterogeneous	0.000	0	0
Sediment	non_saline	o_Myxococcales_56544	4.996	2767	14.689	283.875	0.000	1.000	heterogeneous	0.000	0	0
Sediment	non_saline	c_Gammaproteobacteria_44550	2.820	2767	5.475	278.563	0.000	1.000	heterogeneous	0.000	0	0
Sediment	non_saline	f_Desulfarculaceae_56419	0.974	2767	5.329	1238.783	0.000	1.000	heterogeneous	0.000	0	0
Sediment	non_saline	f_OM60_63403	15.623	2767	6.551	44.706	0.000	1.000	heterogeneous	0.000	0	0
Sediment	non_saline	o_Bacteroidales_52612	1.439	2767	5.586	876.208	0.000	1.000	heterogeneous	0.000	0	0
Sediment	non_saline	c_MBGB_64245	3.441	2767	5.735	378.671	0.000	1.000	heterogeneous	0.000	0	0
Sediment	non_saline	o_Chromatiales_418	4.932	2767	7.103	224.281	0.000	1.000	heterogeneous	0.000	0	0
Sediment	non_saline	g_Mycobacterium_728	3.601	2767	5.219	331.205	0.000	1.000	heterogeneous	0.000	0	0
Sediment	non_saline	f_Dehalococcoidaceae_36438	7.059	2767	5.278	171.194	0.000	1.000	heterogeneous	0.000	0	0
Sediment	non_saline	o_Sediment.1_4562	5.006	2767	5.229	240.233	0.000	1.000	heterogeneous	0.000	0	0
Sediment	non_saline	c_MCG_51326	446.748	2767	8.372	0.202	0.980	0.020	uniform	0.352	0	1
Sediment	non_saline	o_BPC076_39440	196.478	2767	11.968	0.563	0.950	0.050	uniform	0.318	0	1
Sediment	non_saline	o_pGrfC26_51322	259.388	2767	16.636	0.494	0.960	0.040	uniform	0.258	1	1
Sediment	non_saline	f_Syntrophaceae_58258	210.487	2767	6.595	0.298	0.990	0.010	uniform	0.250	0	1
Sediment	non_saline	f_Methanomassiliicoccaceae._69453	501.533	2767	37.319	0.526	0.990	0.010	uniform	0.235	1	1
Sediment	non_saline	o_BPC076_36673	534.044	2767	51.062	0.745	0.990	0.010	uniform	0.228	1	1
Sediment	non_saline	o_BPC076_52493	767.305	2767	57.210	0.577	0.990	0.010	uniform	0.217	1	1
Sediment	non_saline	f_auto67_4W_1340	51.570	2767	8.866	0.526	0.960	0.040	uniform	0.205	0	1
Sediment	non_saline	g_4.29_7865	210.129	2767	1.546	0.067	0.990	0.010	uniform	0.192	0	1
Sediment	non_saline	g_Crenothrix_32237	152.050	2767	5.932	0.283	0.990	0.010	uniform	0.191	0	1
Sediment	non_saline	o_Ellin6067_39555	61.721	2767	4.494	0.311	0.960	0.040	uniform	0.170	0	1
Sediment	non_saline	f_Rhodocyclaceae_56810	478.147	2767	4.389	0.066	0.990	0.010	uniform	0.135	0	0
Sediment	non_saline	o_Rhizobiales_41598	106.768	2767	10.911	0.515	0.980	0.020	uniform	0.133	0	0
Sediment	non_saline	c_Betaproteobacteria_3481	165.094	2767	20.591	0.483	0.990	0.010	uniform	0.129	1	0
Sediment	non_saline	g_Anaeromyxobacter_53578	83.772	2767	1.564	0.157	0.960	0.040	uniform	0.128	0	0
Sediment	non_saline	o_IS.44_46576	192.971	2767	17.977	0.435	0.970	0.030	uniform	0.116	1	0
Sediment	non_saline	f_Bradyrhizobiaceae_61646	298.627	2767	6.390	0.196	0.990	0.010	uniform	0.110	0	0
Sediment	non_saline	f_Intrasporangiaceae_34118	248.469	2767	8.309	0.243	0.990	0.010	uniform	0.099	0	0
Sediment	non_saline	o_Stramenopiles_3916	227.675	2767	2.825	0.277	0.980	0.020	uniform	0.073	0	0
Sediment	non_saline	o_MBNT15_4992	318.039	2767	2.130	0.047	0.990	0.010	uniform	0.071	0	0
Sediment	non_saline	o_Ellin329_29515	112.653	2767	0.198	0.435	0.505	0.495	random	0.445	0	1
Sediment	non_saline	o_Actinomycetales_66910	201.785	2767	0.367	0.200	0.802	0.198	random	0.377	0	1
Sediment	non_saline	g_Rhodoferax_67399	102.908	2767	0.278	0.394	0.545	0.455	random	0.367	0	1
Sediment	non_saline	o_Ellin329_11251	68.040	2767	0.725	0.764	0.168	0.832	random	0.353	0	1
Sediment	non_saline	c_TM1_49661	223.388	2767	8.917	0.416	0.901	0.099	random	0.344	0	1
Sediment	non_saline	g_Rhodoplanes_12429	15.487	2767	0.251	0.914	0.010	0.990	random	0.312	0	1
Sediment	non_saline	c_OP8_1_57571	58.009	2767	3.649	0.466	0.050	0.950	random	0.311	0	1
Sediment	non_saline	f_Acetobacteraceae_282	21.575	2767	0.403	2.860	0.228	0.772	random	0.308	0	1
Sediment	non_saline	p_AC1_69753	161.483	2767	14.275	0.801	0.653	0.347	random	0.299	0	1
Sediment	non_saline	o_Bacteroidales_51138	57.489	2767	6.591	1.281	0.198	0.802	random	0.291	0	1
Sediment	non_saline	g_SAGMEG.1_1178	120.063	2767	12.692	1.061	0.386	0.614	random	0.290	0	1
Sediment	non_saline	c_Dehalococcoidetes_38837	360.305	2767	19.553	0.491	0.703	0.297	random	0.286	1	1
Sediment	non_saline	f_Dehalococcoidaceae_61284	246.267	2767	18.332	0.549	0.832	0.168	random	0.279	1	1
Sediment	non_saline	f_DHVEG.1_27159	150.318	2767	27.543	2.094	0.139	0.861	random	0.274	1	1
Sediment	non_saline	g_Crenothrix_43906	31.009	2767	2.462	1.261	0.257	0.743	random	0.265	0	1
Sediment	non_saline	o_GCA004_5886	85.967	2767	9.984	1.618	0.099	0.901	random	0.262	0	1
Sediment	non_saline	c_SHA.114_39392	124.388	2767	15.916	0.842	0.465	0.535	random	0.262	1	1
Sediment	non_saline	o_pGrfC26_61050	160.551	2767	28.528	1.640	0.208	0.792	random	0.262	1	1
Sediment	non_saline	c_OP8_1_29174	190.805	2767	27.990	1.288	0.545	0.455	random	0.262	1	1
Sediment	non_saline	o_BPC076_36660	299.366	2767	30.121	0.903	0.594	0.406	random	0.261	1	1
Sediment	non_saline	o_A31_39332	274.794	2767	33.917	1.104	0.545	0.455	random	0.259	1	1
Sediment	non_saline	o_GCA004_40321	41.917	2767	14.276	3.262	0.069	0.931	random	0.256	0	1
Sediment	non_saline	f_DHVEG.1_48510	105.412	2767	13.531	1.681	0.059	0.941	random	0.255	0	1
Sediment	non_saline	o_BPC076_25861	151.868	2767	18.228	0.801	0.792	0.208	random	0.255	1	1
Sediment	non_saline	c_Anaerolineae_30372	100.219	2767	6.255	0.527	0.752	0.248	random	0.251	0	1
Sediment	non_saline	o_envOPS12_48466	122.930	2767	9.636	1.014	0.347	0.653	random	0.248	0	1
Sediment	non_saline	f_Chitinophagaceae_57118	13.349	2767	0.439	0.495	0.040	0.960	random	0.247	0	1
Sediment	non_saline	g_Gallionella_63523	52.083	2767	0.303	1.888	0.129	0.871	random	0.242	0	1
Sediment	non_saline	o_Solibacterales_47016	125.035	2767	10.701	0.603	0.168	0.832	random	0.238	0	1
Sediment	non_saline	o_BPC076_53844	498.230	2767	50.599	0.820	0.752	0.248	random	0.232	1	1
Sediment	non_saline	c_Deltaproteobacteria_38834	185.129	2767	46.688	2.007	0.089	0.911	random	0.231	1	1
Sediment	non_saline	o_envOPS12_67535	286.969	2767	37.061	0.874	0.861	0.139	random	0.230	1	1
Sediment	non_saline	f_Syntrophobacteraceae_40715	41.349	2767	9.247	2.122	0.069	0.931	random	0.230	0	1
Sediment	non_saline	f_Spirochaetaceae_6672	142.381	2767	25.555	1.055	0.485	0.515	random	0.228	1	1
Sediment	non_saline	f_Comamonadaceae_67384	139.816	2767	10.217	0.734	0.743	0.257	random	0.228	0	1
Sediment	non_saline	g_Candidatus.Methanoregula_26555	204.195	2767	52.800	2.042	0.119	0.881	random	0.224	1	1
Sediment	non_saline	c_OP8_1_54921	399.972	2767	61.542	1.207	0.426	0.574	random	0.221	1	1
Sediment	non_saline	o_Bacteroidales_42579	176.511	2767	66.577	2.933	0.089	0.911	random	0.221	1	1
Sediment	non_saline	o_GCA004_9362	216.338	2767	56.200	2.038	0.119	0.881	random	0.220	1	1
Sediment	non_saline	c_Dehalococcoidetes_39557	344.232	2767	62.758	1.442	0.446	0.554	random	0.219	1	1
Sediment	non_saline	g_Rhodoplanes_42074	165.985	2767	0.878	0.520	0.762	0.238	random	0.212	0	1
Sediment	non_saline	f_Opitutaceae_39277	26.112	2767	6.349	1.050	0.139	0.861	random	0.206	0	1
Sediment	non_saline	g_Desulfobacca_16776	83.219	2767	3.172	0.446	0.941	0.059	random	0.195	0	1
Sediment	non_saline	c_Betaproteobacteria_52641	62.936	2767	9.305	0.946	0.386	0.614	random	0.195	0	1
Sediment	non_saline	o_Sphingobacteriales_51904	12.250	2767	3.108	1.194	0.059	0.941	random	0.195	0	1
Sediment	non_saline	o_S.BQ2.57_45037	43.083	2767	5.607	1.237	0.337	0.663	random	0.193	0	1
Sediment	non_saline	f_Chitinophagaceae_2667	148.794	2767	0.178	0.253	0.455	0.545	random	0.189	0	1
Sediment	non_saline	o_JH.WHS47_15637	27.507	2767	8.000	2.045	0.129	0.871	random	0.184	0	1
Sediment	non_saline	c_Alphaproteobacteria_35616	26.665	2767	8.775	0.889	0.535	0.465	random	0.183	0	1
Sediment	non_saline	c_Deltaproteobacteria_62375	32.570	2767	12.910	3.224	0.109	0.891	random	0.181	0	1
Sediment	non_saline	o_iii1.15_67375	32.346	2767	11.438	1.171	0.119	0.881	random	0.179	0	1
Sediment	non_saline	f_Ellin515_53059	83.886	2767	14.294	1.116	0.139	0.861	random	0.177	0	1
Sediment	non_saline	o_Ellin6067_7928	59.298	2767	4.093	0.479	0.772	0.228	random	0.172	0	1
Sediment	non_saline	f_Desulfobulbaceae_58516	39.362	2767	16.638	1.062	0.238	0.762	random	0.168	1	1
Sediment	non_saline	c_Gammaproteobacteria_64025	55.825	2767	9.881	0.843	0.535	0.465	random	0.165	0	1
Sediment	non_saline	o_Bacteroidales_39082	145.825	2767	9.678	0.707	0.941	0.059	random	0.163	0	1
Sediment	non_saline	g_Nitrospira_27744	113.704	2767	3.681	0.191	0.921	0.079	random	0.161	0	1
Sediment	non_saline	f_Chitinophagaceae_64766	37.156	2767	15.295	0.918	0.406	0.594	random	0.154	0	1
Sediment	non_saline	o_Burkholderiales_56808	56.697	2767	8.105	0.628	0.663	0.337	random	0.153	0	1
Sediment	non_saline	c_Betaproteobacteria_32641	28.563	2767	5.463	0.655	0.584	0.416	random	0.153	0	1
Sediment	non_saline	f_Comamonadaceae_39509	45.748	2767	7.541	0.621	0.683	0.317	random	0.152	0	1
Sediment	non_saline	g_Geobacter_43317	83.504	2767	3.183	0.940	0.752	0.248	random	0.138	0	0
Sediment	non_saline	f_Comamonadaceae_49793	43.513	2767	3.840	1.273	0.139	0.861	random	0.138	0	0
Sediment	non_saline	f_UD5_32191	54.121	2767	11.170	1.152	0.079	0.921	random	0.137	0	0
Sediment	non_saline	c_Betaproteobacteria_27118	64.504	2767	3.883	0.689	0.752	0.248	random	0.133	0	0
Sediment	non_saline	c_Ellin6529_37677	33.700	2767	4.943	0.862	0.554	0.446	random	0.133	0	0
Sediment	non_saline	f_Ellin6075_11448	40.235	2767	13.125	1.110	0.059	0.941	random	0.131	0	0
Sediment	non_saline	f_Chitinophagaceae_44283	84.993	2767	18.778	0.718	0.842	0.158	random	0.130	1	0
Sediment	non_saline	f_Syntrophobacteraceae_56862	104.925	2767	13.302	0.557	0.921	0.079	random	0.126	0	0
Sediment	non_saline	o_Ellin6067_62982	84.504	2767	12.260	0.615	0.851	0.149	random	0.124	0	0
Sediment	non_saline	g_Candidatus.Solibacter_60446	46.761	2767	4.001	0.914	0.317	0.683	random	0.123	0	0
Sediment	non_saline	c_Ellin6529_4475	70.566	2767	15.082	0.863	0.584	0.416	random	0.121	0	0
Sediment	non_saline	o_SJA.36_22018	91.278	2767	7.888	0.827	0.535	0.465	random	0.119	0	0
Sediment	non_saline	f_Chthoniobacteraceae._46328	62.506	2767	9.562	0.627	0.653	0.347	random	0.118	0	0
Sediment	non_saline	o_N1423WL_12349	62.270	2767	5.083	0.960	0.347	0.653	random	0.116	0	0
Sediment	non_saline	o_Ellin6067_50498	66.917	2767	8.737	0.884	0.248	0.752	random	0.115	0	0
Sediment	non_saline	g_Pelomonas_49813	58.750	2767	9.191	0.607	0.723	0.277	random	0.111	0	0
Sediment	non_saline	o_Rhizobiales_27654	54.419	2767	15.578	1.206	0.079	0.921	random	0.111	1	0
Sediment	non_saline	c_Alphaproteobacteria_69377	40.540	2767	7.544	0.871	0.337	0.663	random	0.111	0	0
Sediment	non_saline	f_OM60_42494	37.246	2767	4.160	3.264	0.356	0.644	random	0.108	0	0
Sediment	non_saline	f_Sinobacteraceae_68537	91.774	2767	1.258	0.734	0.416	0.584	random	0.107	0	0
Sediment	non_saline	o_Ellin6067_48677	64.335	2767	18.699	1.135	0.119	0.881	random	0.103	1	0
Sediment	non_saline	o_SC.I.84_51259	59.610	2767	8.619	1.206	0.149	0.851	random	0.101	0	0
Sediment	non_saline	g_Geothrix_60105	22.978	2767	0.993	0.725	0.109	0.891	random	0.100	0	0
Sediment	non_saline	f_auto67_4W_69297	86.559	2767	10.029	1.495	0.129	0.871	random	0.096	0	0
Sediment	non_saline	f_Comamonadaceae_6016	30.978	2767	2.247	3.368	0.069	0.931	random	0.090	0	0
Sediment	non_saline	o_Gaiellales_36679	42.051	2767	4.476	1.024	0.208	0.792	random	0.089	0	0
Sediment	non_saline	o_Stramenopiles_63535	162.708	2767	2.959	0.426	0.861	0.139	random	0.083	0	0
Sediment	non_saline	o_SC.I.84_18015	95.568	2767	6.571	1.468	0.139	0.861	random	0.079	0	0
Sediment	non_saline	g_Chthoniobacter_15001	61.081	2767	16.834	1.336	0.069	0.931	random	0.075	1	0
Sediment	non_saline	g_Anaeromyxobacter_31998	107.548	2767	8.444	0.861	0.317	0.683	random	0.072	0	0
Sediment	non_saline	o_Methylococcales_6184	131.335	2767	24.157	1.987	0.139	0.861	random	0.070	1	0
Sediment	non_saline	g_Crenothrix_41820	172.912	2767	21.909	1.429	0.149	0.851	random	0.070	1	0
Sediment	non_saline	o_Ellin329_64649	214.866	2767	1.481	0.827	0.485	0.515	random	0.069	0	0
Sediment	non_saline	g_Nitrospira_5873	187.660	2767	16.503	0.942	0.485	0.515	random	0.066	1	0
Sediment	non_saline	f_Sinobacteraceae_7505	116.928	2767	6.943	1.321	0.119	0.881	random	0.064	0	0
Sediment	non_saline	g_Gallionella_47074	126.160	2767	1.943	2.118	0.386	0.614	random	0.063	0	0
Sediment	non_saline	g_DA101_59274	183.138	2767	10.488	0.681	0.733	0.267	random	0.062	0	0
Sediment	non_saline	g_Geobacter_65216	41.007	2767	2.414	7.145	0.059	0.941	random	0.052	0	0
Sediment	non_saline	s_johnsonii_69732	24.825	2767	0.837	2.486	0.089	0.911	random	0.050	0	0
Sediment	non_saline	s_mobilis_64354	54.313	2767	1.581	4.493	0.267	0.733	random	0.027	0	0
Sediment	non_saline	c_Betaproteobacteria_11082	273.542	2767	31.007	0.982	0.307	0.693	random	0.010	1	0
Sediment	non_saline	f_Microbacteriaceae_67462	141.829	2767	0.883	1.820	0.069	0.931	random	0.009	0	0
Sediment	saline	f_Marinicellaceae._64215	34.311	4344	2.370	1.602	0.050	0.950	heterogeneous	0.554	0	1
Sediment	saline	g_Desulfococcus_45581	38.780	4344	3.965	2.235	0.000	1.000	heterogeneous	0.541	0	1
Sediment	saline	o_Chromatiales_7020	52.674	4344	10.521	3.197	0.000	1.000	heterogeneous	0.536	0	1
Sediment	saline	c_Deltaproteobacteria_20272	47.556	4344	9.438	3.307	0.000	1.000	heterogeneous	0.510	0	1
Sediment	saline	f_Piscirickettsiaceae_49947	73.839	4344	9.258	1.388	0.020	0.980	heterogeneous	0.502	0	1
Sediment	saline	g_Desulfococcus_57260	45.406	4344	0.388	12.599	0.000	1.000	heterogeneous	0.496	0	1
Sediment	saline	f_Marinicellaceae._60379	25.351	4344	4.440	2.496	0.010	0.990	heterogeneous	0.488	0	1
Sediment	saline	f_Flammeovirgaceae_7047	88.140	4344	13.370	1.797	0.020	0.980	heterogeneous	0.485	0	1
Sediment	saline	o_Bacteroidales_37596	72.603	4344	11.890	1.877	0.040	0.960	heterogeneous	0.469	0	1
Sediment	saline	f_Desulfobulbaceae_54117	28.957	4344	4.453	2.745	0.000	1.000	heterogeneous	0.467	0	1
Sediment	saline	o_Chromatiales_7406	4.780	4344	3.344	10.878	0.000	1.000	heterogeneous	0.438	0	1
Sediment	saline	o_Chromatiales_2403	9.447	4344	3.857	6.763	0.000	1.000	heterogeneous	0.425	0	1
Sediment	saline	o_Chromatiales_418	4.606	4344	0.821	6.824	0.000	1.000	heterogeneous	0.420	0	1
Sediment	saline	o_Chromatiales_55904	20.750	4344	5.003	5.654	0.000	1.000	heterogeneous	0.409	0	1
Sediment	saline	o_Chromatiales_15269	9.860	4344	4.651	9.409	0.000	1.000	heterogeneous	0.408	0	1
Sediment	saline	f_Desulfobulbaceae_32710	32.719	4344	4.810	2.973	0.000	1.000	heterogeneous	0.405	0	1
Sediment	saline	f_Colwelliaceae_27229	10.390	4344	0.330	6.194	0.000	1.000	heterogeneous	0.404	0	1
Sediment	saline	o_Chromatiales_67973	26.138	4344	7.434	2.835	0.000	1.000	heterogeneous	0.401	0	1
Sediment	saline	f_Thiotrichaceae_25055	14.406	4344	5.214	4.794	0.000	1.000	heterogeneous	0.400	0	1
Sediment	saline	o_Chromatiales_16708	8.828	4344	4.544	7.935	0.000	1.000	heterogeneous	0.399	0	1
Sediment	saline	f_Desulfobulbaceae_66335	8.871	4344	3.639	7.320	0.000	1.000	heterogeneous	0.398	0	1
Sediment	saline	f_Colwelliaceae_44542	1.800	4344	0.351	140.614	0.000	1.000	heterogeneous	0.397	0	1
Sediment	saline	f_Piscirickettsiaceae_16907	46.263	4344	9.700	2.481	0.000	1.000	heterogeneous	0.395	0	1
Sediment	saline	f_Helicobacteraceae_31251	77.224	4344	4.558	1.220	0.020	0.980	heterogeneous	0.393	0	1
Sediment	saline	o_Chromatiales_3133	22.576	4344	5.662	1.735	0.010	0.990	heterogeneous	0.387	0	1
Sediment	saline	o_Chromatiales_3155	2.447	4344	0.969	10.087	0.000	1.000	heterogeneous	0.383	0	1
Sediment	saline	o_Entotheonellales._33628	7.592	4344	3.473	7.875	0.000	1.000	heterogeneous	0.379	0	1
Sediment	saline	f_Desulfobulbaceae_17871	8.445	4344	2.535	7.808	0.000	1.000	heterogeneous	0.379	0	1
Sediment	saline	o_Chromatiales_28537	2.961	4344	2.236	15.821	0.000	1.000	heterogeneous	0.378	0	1
Sediment	saline	o_Chromatiales_40622	3.422	4344	2.923	28.725	0.000	1.000	heterogeneous	0.375	0	1
Sediment	saline	o_Chromatiales_423	14.606	4344	5.510	10.750	0.000	1.000	heterogeneous	0.366	0	1
Sediment	saline	f_Piscirickettsiaceae_29265	11.445	4344	6.522	8.235	0.000	1.000	heterogeneous	0.366	0	1
Sediment	saline	c_Deltaproteobacteria_50877	35.485	4344	8.335	1.418	0.040	0.960	heterogeneous	0.357	0	1
Sediment	saline	f_Desulfobulbaceae_63095	7.564	4344	1.829	6.504	0.000	1.000	heterogeneous	0.356	0	1
Sediment	saline	f_Desulfobulbaceae_31879	16.157	4344	6.902	5.355	0.000	1.000	heterogeneous	0.355	0	1
Sediment	saline	f_Rhodobacteraceae_15211	25.385	4344	4.696	1.902	0.000	1.000	heterogeneous	0.354	0	1
Sediment	saline	f_Desulfobulbaceae_8013	8.692	4344	1.999	5.154	0.000	1.000	heterogeneous	0.350	0	1
Sediment	saline	f_Thiotrichaceae_16305	78.821	4344	8.998	2.925	0.000	1.000	heterogeneous	0.350	0	1
Sediment	saline	f_Thiotrichaceae_25383	9.313	4344	4.939	14.973	0.000	1.000	heterogeneous	0.348	0	1
Sediment	saline	g_Desulfotalea_28469	5.816	4344	0.608	24.474	0.000	1.000	heterogeneous	0.347	0	1
Sediment	saline	f_Piscirickettsiaceae_15631	10.354	4344	5.255	9.373	0.000	1.000	heterogeneous	0.345	0	1
Sediment	saline	f_Thiotrichaceae_45866	5.331	4344	3.858	31.821	0.000	1.000	heterogeneous	0.345	0	1
Sediment	saline	f_Piscirickettsiaceae_13806	20.431	4344	4.395	3.683	0.000	1.000	heterogeneous	0.345	0	1
Sediment	saline	f_Flavobacteriaceae_52861	31.095	4344	6.916	4.121	0.000	1.000	heterogeneous	0.343	0	1
Sediment	saline	o_Thiotrichales_4598	10.771	4344	2.537	5.362	0.000	1.000	heterogeneous	0.341	0	1
Sediment	saline	f_Thiotrichaceae_55178	2.200	4344	2.357	51.782	0.000	1.000	heterogeneous	0.340	0	1
Sediment	saline	o_Chromatiales_53985	27.784	4344	9.579	6.824	0.000	1.000	heterogeneous	0.340	0	1
Sediment	saline	o_Chromatiales_12686	4.490	4344	2.631	12.619	0.000	1.000	heterogeneous	0.340	0	1
Sediment	saline	f_NS11.12_8128	8.458	4344	2.873	7.659	0.000	1.000	heterogeneous	0.339	0	1
Sediment	saline	f_Piscirickettsiaceae_17853	8.483	4344	5.490	10.642	0.000	1.000	heterogeneous	0.336	0	1
Sediment	saline	f_Rhodobacteraceae_63124	8.165	4344	3.356	13.881	0.000	1.000	heterogeneous	0.335	0	1
Sediment	saline	f_OM60_20749	39.304	4344	8.397	1.609	0.030	0.970	heterogeneous	0.335	0	1
Sediment	saline	f_Thiotrichaceae_45786	7.238	4344	2.150	7.796	0.000	1.000	heterogeneous	0.334	0	1
Sediment	saline	g_Bacteriovorax_17655	3.190	4344	0.713	13.681	0.000	1.000	heterogeneous	0.333	0	1
Sediment	saline	o_Sva0725_25909	0.721	4344	0.273	12.377	0.000	1.000	heterogeneous	0.333	0	1
Sediment	saline	f_Thiotrichaceae_7877	15.882	4344	8.397	12.947	0.000	1.000	heterogeneous	0.332	0	1
Sediment	saline	o_Chromatiales_44021	93.834	4344	8.449	2.091	0.000	1.000	heterogeneous	0.332	0	1
Sediment	saline	f_Hyphomicrobiaceae_3098	3.671	4344	0.420	11.528	0.000	1.000	heterogeneous	0.331	0	1
Sediment	saline	f_Haliangiaceae_43444	3.118	4344	1.824	17.267	0.000	1.000	heterogeneous	0.327	0	1
Sediment	saline	f_Helicobacteraceae_53344	9.220	4344	0.910	5.220	0.000	1.000	heterogeneous	0.326	0	1
Sediment	saline	o_Chromatiales_11769	10.979	4344	4.321	12.617	0.000	1.000	heterogeneous	0.326	0	1
Sediment	saline	f_Helicobacteraceae_36615	11.089	4344	1.434	5.407	0.000	1.000	heterogeneous	0.324	0	1
Sediment	saline	f_Piscirickettsiaceae_35615	11.227	4344	6.492	5.279	0.000	1.000	heterogeneous	0.322	0	1
Sediment	saline	o_GN03_28717	7.860	4344	2.294	2.456	0.000	1.000	heterogeneous	0.322	0	1
Sediment	saline	f_Thiotrichaceae_17639	67.127	4344	9.073	3.409	0.000	1.000	heterogeneous	0.322	0	1
Sediment	saline	f_Thiotrichaceae_28571	13.621	4344	5.841	15.571	0.000	1.000	heterogeneous	0.322	0	1
Sediment	saline	f_KSB4_41180	4.496	4344	2.344	5.734	0.000	1.000	heterogeneous	0.321	0	1
Sediment	saline	f_Thiotrichaceae_19524	7.263	4344	4.526	23.405	0.000	1.000	heterogeneous	0.319	0	1
Sediment	saline	g_Methylophaga_12749	48.041	4344	3.140	2.600	0.000	1.000	heterogeneous	0.319	0	1
Sediment	saline	o_Chromatiales_41017	9.358	4344	3.917	16.235	0.000	1.000	heterogeneous	0.318	0	1
Sediment	saline	f_Desulfobulbaceae_51092	4.635	4344	2.698	15.038	0.000	1.000	heterogeneous	0.318	0	1
Sediment	saline	p_CD12_63037	31.624	4344	0.477	8.030	0.000	1.000	heterogeneous	0.318	0	1
Sediment	saline	o_Chromatiales_414	7.166	4344	2.133	11.298	0.000	1.000	heterogeneous	0.317	0	1
Sediment	saline	f_Flavobacteriaceae_6658	44.503	4344	3.529	2.615	0.000	1.000	heterogeneous	0.316	0	1
Sediment	saline	o_Chromatiales_32193	0.687	4344	0.110	3.729	0.000	1.000	heterogeneous	0.316	0	1
Sediment	saline	g_HTCC_17003	6.748	4344	4.241	9.232	0.000	1.000	heterogeneous	0.315	0	1
Sediment	saline	f_Thiotrichaceae_54056	14.599	4344	6.962	14.336	0.000	1.000	heterogeneous	0.315	0	1
Sediment	saline	f_Piscirickettsiaceae_13966	73.635	4344	8.383	4.417	0.000	1.000	heterogeneous	0.314	0	1
Sediment	saline	c_Alphaproteobacteria_22205	0.884	4344	0.275	11.506	0.000	1.000	heterogeneous	0.314	0	1
Sediment	saline	o_Chromatiales_4713	30.814	4344	7.122	10.245	0.000	1.000	heterogeneous	0.312	0	1
Sediment	saline	g_Nitrosopumilus_36619	4.191	4344	2.230	20.799	0.000	1.000	heterogeneous	0.311	0	1
Sediment	saline	f_Piscirickettsiaceae_7213	13.580	4344	6.863	9.424	0.000	1.000	heterogeneous	0.310	0	1
Sediment	saline	f_Rhodobacteraceae_44184	6.562	4344	3.092	16.724	0.000	1.000	heterogeneous	0.310	0	1
Sediment	saline	o_GMD14H09_18066	1.202	4344	0.326	12.958	0.000	1.000	heterogeneous	0.310	0	1
Sediment	saline	f_Rhodospirillaceae_17758	80.148	4344	5.474	1.547	0.040	0.960	heterogeneous	0.309	0	1
Sediment	saline	o_Chromatiales_51286	106.823	4344	7.863	3.091	0.000	1.000	heterogeneous	0.309	0	1
Sediment	saline	f_Rhodobacteraceae_42152	7.166	4344	3.236	10.068	0.000	1.000	heterogeneous	0.308	0	1
Sediment	saline	f_Helicobacteraceae_57481	1.683	4344	0.969	35.090	0.000	1.000	heterogeneous	0.307	0	1
Sediment	saline	o_Chromatiales_13622	40.959	4344	6.004	4.468	0.000	1.000	heterogeneous	0.307	0	1
Sediment	saline	o_Methylococcales_22715	11.733	4344	1.863	7.393	0.000	1.000	heterogeneous	0.305	0	1
Sediment	saline	f_Rhodobacteraceae_22120	8.818	4344	1.339	5.285	0.000	1.000	heterogeneous	0.304	0	1
Sediment	saline	f_Thiotrichaceae_26995	69.850	4344	8.794	3.901	0.000	1.000	heterogeneous	0.302	0	1
Sediment	saline	o_PYR10d3_7340	1.880	4344	1.419	13.275	0.000	1.000	heterogeneous	0.302	0	1
Sediment	saline	f_Piscirickettsiaceae_12376	25.284	4344	9.314	5.842	0.000	1.000	heterogeneous	0.302	0	1
Sediment	saline	f_Thiotrichaceae_29771	4.343	4344	3.799	39.342	0.000	1.000	heterogeneous	0.301	0	1
Sediment	saline	g_Planctomyces_18265	1.131	4344	0.492	20.094	0.000	1.000	heterogeneous	0.300	0	1
Sediment	saline	f_Haliangiaceae_37668	5.297	4344	1.479	8.336	0.000	1.000	heterogeneous	0.300	0	1
Sediment	saline	f_Flavobacteriaceae_35073	13.424	4344	2.606	6.256	0.000	1.000	heterogeneous	0.297	0	1
Sediment	saline	f_Thiotrichaceae_64555	0.843	4344	1.030	67.880	0.000	1.000	heterogeneous	0.297	0	1
Sediment	saline	f_HTCC2089_30579	11.200	4344	4.136	7.056	0.000	1.000	heterogeneous	0.297	0	1
Sediment	saline	o_Chromatiales_27058	5.497	4344	2.750	17.495	0.000	1.000	heterogeneous	0.296	0	1
Sediment	saline	o_Oceanospirillales_2608	50.705	4344	4.858	3.473	0.000	1.000	heterogeneous	0.296	0	1
Sediment	saline	f_Thermodesulfovibrionaceae._37652	0.775	4344	0.246	6.018	0.000	1.000	heterogeneous	0.295	0	1
Sediment	saline	o_Chromatiales_23285	55.778	4344	7.323	4.375	0.000	1.000	heterogeneous	0.290	0	1
Sediment	saline	f_Thiotrichaceae_29134	8.215	4344	2.655	14.141	0.000	1.000	heterogeneous	0.288	0	1
Sediment	saline	g_Candidatus.Scalindua_32627	3.293	4344	0.287	6.275	0.000	1.000	heterogeneous	0.288	0	1
Sediment	saline	o_MVS.107_65874	1.866	4344	0.897	14.170	0.000	1.000	heterogeneous	0.283	0	1
Sediment	saline	f_Rhodobacteraceae_12755	2.100	4344	0.350	6.437	0.000	1.000	heterogeneous	0.282	0	1
Sediment	saline	f_Erythrobacteraceae_39615	1.615	4344	0.624	13.111	0.000	1.000	heterogeneous	0.280	0	1
Sediment	saline	f_Bacteriovoracaceae_45041	1.467	4344	0.914	43.883	0.000	1.000	heterogeneous	0.280	0	1
Sediment	saline	o_Chromatiales_50487	13.177	4344	3.371	11.961	0.000	1.000	heterogeneous	0.278	0	1
Sediment	saline	c_SAR202_31194	8.630	4344	4.332	10.519	0.000	1.000	heterogeneous	0.278	0	1
Sediment	saline	c_BD7.11_60127	9.200	4344	4.840	13.168	0.000	1.000	heterogeneous	0.278	0	1
Sediment	saline	c_RB25_45612	10.147	4344	2.394	2.036	0.000	1.000	heterogeneous	0.277	0	1
Sediment	saline	f_Nitrosomonadaceae_54876	27.710	4344	1.581	2.352	0.000	1.000	heterogeneous	0.277	0	1
Sediment	saline	f_Rhodobacteraceae_40057	4.394	4344	2.066	27.713	0.000	1.000	heterogeneous	0.277	0	1
Sediment	saline	f_Helicobacteraceae_33144	29.095	4344	1.490	3.968	0.000	1.000	heterogeneous	0.275	0	1
Sediment	saline	g_Nitrosopumilus_61092	14.218	4344	4.723	10.074	0.000	1.000	heterogeneous	0.270	0	1
Sediment	saline	o_Chromatiales_31839	16.948	4344	6.277	13.958	0.000	1.000	heterogeneous	0.267	0	1
Sediment	saline	g_Desulfococcus_69852	57.934	4344	13.001	1.408	0.030	0.970	heterogeneous	0.267	0	1
Sediment	saline	f_Thiotrichaceae_45521	8.655	4344	4.024	27.123	0.000	1.000	heterogeneous	0.266	0	1
Sediment	saline	f_Saprospiraceae_32177	25.202	4344	1.072	2.200	0.020	0.980	heterogeneous	0.265	0	1
Sediment	saline	c_Gemm.2_29912	6.479	4344	3.168	10.209	0.000	1.000	heterogeneous	0.265	0	1
Sediment	saline	f_Desulfobulbaceae_2541	1.732	4344	0.029	1.476	0.020	0.980	heterogeneous	0.265	0	1
Sediment	saline	g_Bdellovibrio_29846	1.143	4344	0.956	60.585	0.000	1.000	heterogeneous	0.265	0	1
Sediment	saline	f_Desulfobulbaceae_4391	11.528	4344	3.689	3.204	0.000	1.000	heterogeneous	0.264	0	1
Sediment	saline	o_Methylococcales_56262	5.218	4344	3.849	39.917	0.000	1.000	heterogeneous	0.264	0	1
Sediment	saline	o_Chromatiales_51331	36.519	4344	8.255	7.924	0.000	1.000	heterogeneous	0.264	0	1
Sediment	saline	f_Rhodospirillaceae_27796	5.592	4344	2.247	20.467	0.000	1.000	heterogeneous	0.262	0	1
Sediment	saline	f_Piscirickettsiaceae_36503	24.707	4344	5.349	4.830	0.000	1.000	heterogeneous	0.262	0	1
Sediment	saline	c_Gammaproteobacteria_32831	12.250	4344	7.530	12.187	0.000	1.000	heterogeneous	0.260	0	1
Sediment	saline	f_Thiotrichaceae_22289	12.385	4344	2.659	10.083	0.000	1.000	heterogeneous	0.260	0	1
Sediment	saline	f_Bacteriovoracaceae_46240	2.989	4344	0.614	6.744	0.000	1.000	heterogeneous	0.259	0	1
Sediment	saline	f_Thiotrichaceae_19621	1.140	4344	1.725	243.266	0.000	1.000	heterogeneous	0.259	0	1
Sediment	saline	g_Crocinitomix_15644	5.496	4344	0.622	7.872	0.000	1.000	heterogeneous	0.259	0	1
Sediment	saline	c_RB25_26784	10.946	4344	3.201	1.475	0.010	0.990	heterogeneous	0.257	0	1
Sediment	saline	c_Gammaproteobacteria_63946	6.286	4344	1.465	15.471	0.000	1.000	heterogeneous	0.257	0	1
Sediment	saline	o_Chromatiales_54349	14.469	4344	5.402	14.194	0.000	1.000	heterogeneous	0.255	0	1
Sediment	saline	o_GMD14H09_37222	13.800	4344	3.135	5.245	0.000	1.000	heterogeneous	0.255	0	1
Sediment	saline	g_Fulvivirga_15087	14.429	4344	2.407	7.825	0.000	1.000	heterogeneous	0.254	0	1
Sediment	saline	f_Saprospiraceae_39458	6.710	4344	2.152	11.057	0.000	1.000	heterogeneous	0.254	0	1
Sediment	saline	g_Desulfocapsa_33110	3.202	4344	0.508	8.231	0.000	1.000	heterogeneous	0.253	0	1
Sediment	saline	o_Oceanospirillales_27558	4.744	4344	1.711	33.251	0.000	1.000	heterogeneous	0.251	0	1
Sediment	saline	f_Piscirickettsiaceae_31092	14.823	4344	3.581	5.549	0.000	1.000	heterogeneous	0.249	0	1
Sediment	saline	o_Methylococcales_26888	3.964	4344	0.589	6.419	0.000	1.000	heterogeneous	0.249	0	1
Sediment	saline	f_Thiotrichaceae_27322	3.630	4344	1.356	27.662	0.000	1.000	heterogeneous	0.248	0	1
Sediment	saline	o_Myxococcales_17351	3.148	4344	2.013	16.061	0.000	1.000	heterogeneous	0.248	0	1
Sediment	saline	o_Myxococcales_40011	3.424	4344	2.582	39.166	0.000	1.000	heterogeneous	0.247	0	1
Sediment	saline	o_Chromatiales_45986	6.220	4344	3.874	16.150	0.000	1.000	heterogeneous	0.246	0	1
Sediment	saline	f_OM27_34430	7.034	4344	2.060	13.342	0.000	1.000	heterogeneous	0.245	0	1
Sediment	saline	o_Bacteroidales_29357	10.932	4344	0.509	31.370	0.000	1.000	heterogeneous	0.245	0	1
Sediment	saline	f_Piscirickettsiaceae_31979	13.036	4344	3.925	10.426	0.000	1.000	heterogeneous	0.244	0	1
Sediment	saline	f_Thiotrichaceae_69874	7.088	4344	2.517	22.376	0.000	1.000	heterogeneous	0.242	0	1
Sediment	saline	g_Planctomyces_44768	7.955	4344	2.455	5.337	0.000	1.000	heterogeneous	0.241	0	1
Sediment	saline	f_Piscirickettsiaceae_33636	31.742	4344	1.257	14.453	0.000	1.000	heterogeneous	0.240	0	1
Sediment	saline	f_Thiotrichaceae_26355	38.385	4344	1.335	2.231	0.000	1.000	heterogeneous	0.240	0	1
Sediment	saline	g_Sulfurimonas_37942	20.152	4344	2.589	9.466	0.000	1.000	heterogeneous	0.239	0	1
Sediment	saline	f_Helicobacteraceae_57614	10.792	4344	0.729	4.719	0.000	1.000	heterogeneous	0.238	0	1
Sediment	saline	f_Rhodospirillaceae_29803	5.680	4344	2.015	9.081	0.000	1.000	heterogeneous	0.236	0	1
Sediment	saline	f_Thiotrichaceae_17724	37.125	4344	2.541	4.377	0.000	1.000	heterogeneous	0.235	0	1
Sediment	saline	o_Thiohalorhabdales_26586	8.673	4344	1.646	10.106	0.000	1.000	heterogeneous	0.234	0	1
Sediment	saline	f_Piscirickettsiaceae_31638	9.739	4344	1.454	31.107	0.000	1.000	heterogeneous	0.232	0	1
Sediment	saline	g_Sulfurimonas_49401	17.973	4344	2.615	10.763	0.000	1.000	heterogeneous	0.232	0	1
Sediment	saline	o_GMD14H09_45108	1.317	4344	0.388	23.274	0.000	1.000	heterogeneous	0.232	0	1
Sediment	saline	o_DTB120_29612	1.238	4344	0.138	12.374	0.000	1.000	heterogeneous	0.232	0	1
Sediment	saline	f_SB.1_57933	10.748	4344	5.167	9.208	0.000	1.000	heterogeneous	0.231	0	1
Sediment	saline	o_Chromatiales_9055	4.943	4344	3.680	19.760	0.000	1.000	heterogeneous	0.228	0	1
Sediment	saline	f_Thiotrichaceae_8480	17.621	4344	2.696	9.059	0.000	1.000	heterogeneous	0.227	0	1
Sediment	saline	f_Thiotrichaceae_17824	68.216	4344	6.825	3.867	0.010	0.990	heterogeneous	0.227	0	1
Sediment	saline	f_Piscirickettsiaceae_14659	5.279	4344	5.497	22.140	0.000	1.000	heterogeneous	0.227	0	1
Sediment	saline	g_Plesiocystis_29598	5.578	4344	1.677	23.762	0.000	1.000	heterogeneous	0.227	0	1
Sediment	saline	f_Thermodesulfovibrionaceae._51401	3.805	4344	1.086	11.494	0.000	1.000	heterogeneous	0.226	0	1
Sediment	saline	o_Chromatiales_27328	1.123	4344	0.844	57.504	0.000	1.000	heterogeneous	0.225	0	1
Sediment	saline	f_Flammeovirgaceae_54266	8.714	4344	2.006	10.585	0.000	1.000	heterogeneous	0.225	0	1
Sediment	saline	f_Marinicellaceae._27586	5.986	4344	2.790	23.721	0.000	1.000	heterogeneous	0.224	0	1
Sediment	saline	f_Cryomorphaceae_67227	3.209	4344	0.319	157.564	0.000	1.000	heterogeneous	0.223	0	1
Sediment	saline	o_Oceanospirillales_15563	18.159	4344	0.880	1.953	0.010	0.990	heterogeneous	0.223	0	1
Sediment	saline	o_Chromatiales_52728	8.504	4344	2.474	29.239	0.000	1.000	heterogeneous	0.222	0	1
Sediment	saline	f_Marinicellaceae._29930	35.814	4344	3.188	1.737	0.030	0.970	heterogeneous	0.222	0	1
Sediment	saline	g_Sulfurimonas_5128	12.356	4344	2.323	13.667	0.000	1.000	heterogeneous	0.219	0	1
Sediment	saline	o_Chromatiales_34921	19.805	4344	2.255	12.864	0.000	1.000	heterogeneous	0.219	0	1
Sediment	saline	f_Hyphomicrobiaceae_37509	26.905	4344	10.758	2.604	0.000	1.000	heterogeneous	0.217	0	1
Sediment	saline	o_Methylococcales_28482	9.655	4344	0.249	1.921	0.050	0.950	heterogeneous	0.217	0	1
Sediment	saline	g_Candidatus.Portiera_3014	4.911	4344	1.966	12.992	0.000	1.000	heterogeneous	0.217	0	1
Sediment	saline	f_HTCC2188_22816	34.047	4344	6.161	7.506	0.000	1.000	heterogeneous	0.217	0	1
Sediment	saline	o_Chromatiales_59238	5.599	4344	4.163	18.104	0.000	1.000	heterogeneous	0.215	0	1
Sediment	saline	o_Chromatiales_20299	14.193	4344	8.398	16.128	0.000	1.000	heterogeneous	0.215	0	1
Sediment	saline	f_Marinicellaceae._58076	1.819	4344	1.085	13.432	0.000	1.000	heterogeneous	0.215	0	1
Sediment	saline	c_OS.K_66212	29.564	4344	9.360	3.508	0.000	1.000	heterogeneous	0.215	0	1
Sediment	saline	f_Chitinophagaceae_13523	1.215	4344	2.146	87.372	0.000	1.000	heterogeneous	0.214	0	1
Sediment	saline	o_Chromatiales_54990	3.755	4344	3.435	20.689	0.000	1.000	heterogeneous	0.214	0	1
Sediment	saline	f_Flavobacteriaceae_36023	5.843	4344	0.480	2.786	0.000	1.000	heterogeneous	0.214	0	1
Sediment	saline	o_Rhizobiales_57389	2.655	4344	1.813	18.289	0.000	1.000	heterogeneous	0.213	0	1
Sediment	saline	f_Rhodospirillaceae_41082	4.318	4344	1.232	12.126	0.000	1.000	heterogeneous	0.212	0	1
Sediment	saline	o_Chromatiales_30859	10.129	4344	2.127	12.680	0.000	1.000	heterogeneous	0.211	0	1
Sediment	saline	c_Gammaproteobacteria_28467	7.685	4344	6.788	23.919	0.000	1.000	heterogeneous	0.208	0	1
Sediment	saline	f_Piscirickettsiaceae_66448	22.231	4344	6.850	7.615	0.000	1.000	heterogeneous	0.206	0	1
Sediment	saline	f_Piscirickettsiaceae_36950	7.361	4344	1.883	18.697	0.000	1.000	heterogeneous	0.206	0	1
Sediment	saline	g_Desulfocapsa_4376	6.256	4344	3.421	7.813	0.000	1.000	heterogeneous	0.204	0	1
Sediment	saline	o_Methylococcales_12343	6.369	4344	3.328	33.028	0.000	1.000	heterogeneous	0.204	0	1
Sediment	saline	c_Gammaproteobacteria_6222	7.644	4344	4.486	30.565	0.000	1.000	heterogeneous	0.203	0	1
Sediment	saline	o_Chromatiales_16592	80.247	4344	5.298	3.663	0.000	1.000	heterogeneous	0.203	0	1
Sediment	saline	o_Saprospirales._33294	7.905	4344	4.564	13.082	0.000	1.000	heterogeneous	0.203	0	1
Sediment	saline	o_Chromatiales_26623	1.707	4344	1.261	48.854	0.000	1.000	heterogeneous	0.201	0	1
Sediment	saline	g_Crenothrix_34745	7.322	4344	4.812	32.524	0.000	1.000	heterogeneous	0.200	0	1
Sediment	saline	o_Chromatiales_16646	38.696	4344	4.656	6.277	0.000	1.000	heterogeneous	0.200	0	1
Sediment	saline	g_Thalassomonas_56851	6.410	4344	0.674	3.212	0.000	1.000	heterogeneous	0.200	0	1
Sediment	saline	o_Chromatiales_47518	8.061	4344	0.757	8.411	0.000	1.000	heterogeneous	0.200	0	1
Sediment	saline	f_Flavobacteriaceae_5759	13.921	4344	0.663	8.671	0.000	1.000	heterogeneous	0.200	0	1
Sediment	saline	f_Oceanospirillaceae_4814	2.510	4344	0.319	13.789	0.000	1.000	heterogeneous	0.199	0	1
Sediment	saline	s_armeniacus_47721	6.250	4344	4.580	38.368	0.000	1.000	heterogeneous	0.199	0	1
Sediment	saline	f_SB.1_7587	12.800	4344	2.989	4.797	0.000	1.000	heterogeneous	0.199	0	1
Sediment	saline	o_Chromatiales_52320	33.728	4344	4.647	5.308	0.000	1.000	heterogeneous	0.199	0	1
Sediment	saline	g_BD2.6_67305	15.716	4344	1.365	22.271	0.000	1.000	heterogeneous	0.199	0	1
Sediment	saline	p_Planctomycetes_13967	2.696	4344	2.803	20.314	0.000	1.000	heterogeneous	0.198	0	1
Sediment	saline	g_ZD0117_34385	17.222	4344	1.999	27.983	0.000	1.000	heterogeneous	0.196	0	1
Sediment	saline	f_Desulfobulbaceae_26004	2.546	4344	3.775	558.128	0.000	1.000	heterogeneous	0.196	0	1
Sediment	saline	o_Chromatiales_26997	2.953	4344	0.799	19.790	0.000	1.000	heterogeneous	0.196	0	1
Sediment	saline	f_Rhodobacteraceae_55843	3.852	4344	2.538	13.695	0.000	1.000	heterogeneous	0.196	0	1
Sediment	saline	o_Chromatiales_17318	24.844	4344	3.791	10.014	0.000	1.000	heterogeneous	0.195	0	1
Sediment	saline	g_HTCC_27304	2.966	4344	1.782	36.160	0.000	1.000	heterogeneous	0.194	0	1
Sediment	saline	o_Fimbriimonadales._52084	13.549	4344	2.114	5.418	0.000	1.000	heterogeneous	0.193	0	1
Sediment	saline	f_Alteromonadaceae_41553	4.021	4344	1.956	179.811	0.000	1.000	heterogeneous	0.191	0	1
Sediment	saline	o_Flavobacteriales_54384	10.309	4344	1.442	7.681	0.000	1.000	heterogeneous	0.191	0	1
Sediment	saline	g_ZD0117_12505	20.564	4344	2.240	34.686	0.000	1.000	heterogeneous	0.190	0	1
Sediment	saline	s_stenotrophicus_37971	1.751	4344	2.833	583.562	0.000	1.000	heterogeneous	0.190	0	1
Sediment	saline	f_Piscirickettsiaceae_37002	82.206	4344	2.213	8.961	0.000	1.000	heterogeneous	0.189	0	1
Sediment	saline	f_Saprospiraceae_53888	16.445	4344	3.548	7.308	0.000	1.000	heterogeneous	0.189	0	1
Sediment	saline	g_HTCC_27659	2.376	4344	0.665	11.078	0.000	1.000	heterogeneous	0.189	0	1
Sediment	saline	o_Chromatiales_30729	2.569	4344	3.518	49.433	0.000	1.000	heterogeneous	0.188	0	1
Sediment	saline	o_Acidimicrobiales_35268	12.098	4344	1.890	5.725	0.000	1.000	heterogeneous	0.188	0	1
Sediment	saline	s_hydrocarbonoclasticus_69049	5.047	4344	1.933	155.380	0.000	1.000	heterogeneous	0.187	0	1
Sediment	saline	c_ZB2_50524	7.034	4344	5.772	269.383	0.000	1.000	heterogeneous	0.187	0	1
Sediment	saline	o_Methylococcales_34066	3.131	4344	0.259	29.566	0.000	1.000	heterogeneous	0.187	0	1
Sediment	saline	o_Alteromonadales_27833	11.785	4344	2.554	7.285	0.000	1.000	heterogeneous	0.184	0	1
Sediment	saline	c_Gammaproteobacteria_57759	19.651	4344	2.021	5.901	0.000	1.000	heterogeneous	0.182	0	1
Sediment	saline	c_Gammaproteobacteria_19211	2.504	4344	1.376	62.724	0.000	1.000	heterogeneous	0.182	0	1
Sediment	saline	o_Acidimicrobiales_13579	6.968	4344	1.688	11.705	0.000	1.000	heterogeneous	0.181	0	1
Sediment	saline	f_Rhodobacteraceae_59786	5.386	4344	5.873	361.435	0.000	1.000	heterogeneous	0.181	0	1
Sediment	saline	c_Gammaproteobacteria_62442	2.125	4344	1.574	75.397	0.000	1.000	heterogeneous	0.180	0	1
Sediment	saline	o_Bacteroidales_64116	2.011	4344	6.728	1075.754	0.000	1.000	heterogeneous	0.180	0	1
Sediment	saline	f_Piscirickettsiaceae_23712	8.252	4344	1.822	40.432	0.000	1.000	heterogeneous	0.179	0	1
Sediment	saline	c_Gammaproteobacteria_45189	1.385	4344	6.118	1442.846	0.000	1.000	heterogeneous	0.178	0	1
Sediment	saline	f_Desulfobulbaceae_33317	1.980	4344	6.389	1039.580	0.000	1.000	heterogeneous	0.178	0	1
Sediment	saline	f_Piscirickettsiaceae_56349	58.154	4344	3.888	5.905	0.000	1.000	heterogeneous	0.178	0	1
Sediment	saline	g_Crenothrix_69004	1.682	4344	2.175	123.144	0.000	1.000	heterogeneous	0.178	0	1
Sediment	saline	f_Piscirickettsiaceae_28033	24.411	4344	4.255	13.826	0.000	1.000	heterogeneous	0.177	0	1
Sediment	saline	f_Piscirickettsiaceae_11004	2.098	4344	2.577	81.030	0.000	1.000	heterogeneous	0.176	0	1
Sediment	saline	o_Methylococcales_17463	4.955	4344	0.504	22.754	0.000	1.000	heterogeneous	0.175	0	1
Sediment	saline	g_Plesiocystis_32353	4.995	4344	0.914	30.896	0.000	1.000	heterogeneous	0.175	0	1
Sediment	saline	f_Rhodospirillaceae_30891	2.780	4344	1.612	26.137	0.000	1.000	heterogeneous	0.175	0	1
Sediment	saline	f_Rhodospirillaceae_31000	2.018	4344	1.665	38.480	0.000	1.000	heterogeneous	0.170	0	1
Sediment	saline	g_Candidatus.Scalindua_30554	3.830	4344	0.662	25.596	0.000	1.000	heterogeneous	0.168	0	1
Sediment	saline	f_Rhodobacteraceae_65051	2.114	4344	6.072	874.048	0.000	1.000	heterogeneous	0.168	0	1
Sediment	saline	f_Rhodospirillaceae_40730	2.787	4344	1.087	48.752	0.000	1.000	heterogeneous	0.168	0	1
Sediment	saline	f_Kiloniellaceae_14291	17.204	4344	2.899	1.982	0.000	1.000	heterogeneous	0.167	0	1
Sediment	saline	c_RB25_21013	6.238	4344	2.388	5.499	0.000	1.000	heterogeneous	0.167	0	1
Sediment	saline	g_Spongiibacter_22587	3.719	4344	0.042	6.857	0.000	1.000	heterogeneous	0.166	0	1
Sediment	saline	f_Rhodospirillaceae_31599	8.463	4344	1.831	4.594	0.000	1.000	heterogeneous	0.166	0	1
Sediment	saline	g_Plesiocystis_33133	2.186	4344	1.503	27.762	0.000	1.000	heterogeneous	0.164	0	1
Sediment	saline	f_Chitinophagaceae_67394	4.020	4344	2.197	58.181	0.000	1.000	heterogeneous	0.163	0	1
Sediment	saline	g_Marivita_47540	30.240	4344	1.035	4.426	0.000	1.000	heterogeneous	0.162	0	1
Sediment	saline	f_Desulfobulbaceae_59111	9.234	4344	3.933	6.995	0.000	1.000	heterogeneous	0.162	0	1
Sediment	saline	f_Rhodospirillaceae_60030	2.114	4344	0.498	29.288	0.000	1.000	heterogeneous	0.160	0	1
Sediment	saline	o_Saprospirales._33674	12.166	4344	2.550	3.052	0.000	1.000	heterogeneous	0.160	0	1
Sediment	saline	c_Gemm.2_39237	1.968	4344	1.625	36.779	0.000	1.000	heterogeneous	0.159	0	1
Sediment	saline	f_Flavobacteriaceae_24121	48.826	4344	5.717	4.643	0.000	1.000	heterogeneous	0.158	0	1
Sediment	saline	f_OM60_17829	29.893	4344	15.334	14.322	0.000	1.000	heterogeneous	0.156	0	1
Sediment	saline	f_Piscirickettsiaceae_18279	2.946	4344	0.988	41.493	0.000	1.000	heterogeneous	0.156	0	1
Sediment	saline	f_Colwelliaceae_58002	6.111	4344	1.433	59.971	0.000	1.000	heterogeneous	0.156	0	1
Sediment	saline	f_Piscirickettsiaceae_16595	6.293	4344	3.906	17.976	0.000	1.000	heterogeneous	0.156	0	1
Sediment	saline	f_SB.1_49524	3.739	4344	2.238	108.373	0.000	1.000	heterogeneous	0.155	0	1
Sediment	saline	g_BD2.6_54347	9.893	4344	1.683	30.654	0.000	1.000	heterogeneous	0.154	0	1
Sediment	saline	f_Marinicellaceae._7203	12.490	4344	11.279	30.432	0.000	1.000	heterogeneous	0.152	0	1
Sediment	saline	g_HTCC_6613	9.361	4344	6.264	25.496	0.000	1.000	heterogeneous	0.151	0	1
Sediment	saline	c_BD1.5_51787	1.549	4344	0.995	55.264	0.000	1.000	heterogeneous	0.150	0	1
Sediment	saline	f_Rhodospirillaceae_321	1.599	4344	1.160	65.490	0.000	1.000	heterogeneous	0.150	0	1
Sediment	saline	o_Methylococcales_23157	2.299	4344	0.958	256.628	0.000	1.000	heterogeneous	0.148	0	1
Sediment	saline	o_Alteromonadales_20939	2.458	4344	2.732	25.897	0.000	1.000	heterogeneous	0.148	0	1
Sediment	saline	f_Piscirickettsiaceae_39260	17.504	4344	0.958	15.114	0.000	1.000	heterogeneous	0.148	0	1
Sediment	saline	f_Flammeovirgaceae_50755	5.038	4344	1.387	50.780	0.000	1.000	heterogeneous	0.148	0	1
Sediment	saline	f_Desulfobulbaceae_23776	4.717	4344	3.403	12.515	0.000	1.000	heterogeneous	0.147	0	1
Sediment	saline	f_Pirellulaceae_33307	2.315	4344	2.279	24.873	0.000	1.000	heterogeneous	0.147	0	1
Sediment	saline	o_Flavobacteriales_29924	0.809	4344	0.571	35.642	0.000	1.000	heterogeneous	0.146	0	1
Sediment	saline	g_BD2.6_38765	16.930	4344	1.360	20.680	0.000	1.000	heterogeneous	0.144	0	1
Sediment	saline	g_Marinobacter_40753	12.401	4344	3.407	42.751	0.000	1.000	heterogeneous	0.143	0	1
Sediment	saline	f_Desulfobulbaceae_38891	1.338	4344	1.874	48.647	0.000	1.000	heterogeneous	0.143	0	1
Sediment	saline	f_Rhodobacteraceae_33209	0.801	4344	1.859	142.494	0.000	1.000	heterogeneous	0.143	0	1
Sediment	saline	o_Stramenopiles_22919	12.900	4344	3.210	51.330	0.000	1.000	heterogeneous	0.142	0	1
Sediment	saline	g_Sulfurimonas_13546	3.782	4344	1.028	45.356	0.000	1.000	heterogeneous	0.141	0	1
Sediment	saline	s_mobilis_34556	7.551	4344	0.313	14.173	0.000	1.000	heterogeneous	0.141	0	1
Sediment	saline	f_Flavobacteriaceae_28836	0.993	4344	0.165	5.432	0.000	1.000	heterogeneous	0.140	0	1
Sediment	saline	c_Alphaproteobacteria_1253	1.558	4344	0.642	30.885	0.000	1.000	heterogeneous	0.139	0	1
Sediment	saline	f_OM60_28427	25.837	4344	10.807	9.380	0.000	1.000	heterogeneous	0.139	0	1
Sediment	saline	f_Rhodospirillaceae_4853	24.302	4344	1.146	6.386	0.000	1.000	heterogeneous	0.138	0	1
Sediment	saline	f_Rhodobacteraceae_63967	3.869	4344	7.828	163.402	0.000	1.000	heterogeneous	0.138	0	1
Sediment	saline	f_Flammeovirgaceae_31443	10.785	4344	3.237	7.717	0.000	1.000	heterogeneous	0.137	0	1
Sediment	saline	f_Piscirickettsiaceae_64279	8.132	4344	6.488	33.951	0.000	1.000	heterogeneous	0.137	0	1
Sediment	saline	o_Chromatiales_16320	2.320	4344	0.689	42.661	0.000	1.000	heterogeneous	0.137	0	1
Sediment	saline	f_Ectothiorhodospiraceae_8815	2.871	4344	3.958	33.254	0.000	1.000	heterogeneous	0.133	0	1
Sediment	saline	c_BD7.11_51017	1.048	4344	1.729	72.680	0.000	1.000	heterogeneous	0.133	0	1
Sediment	saline	c_Opitutae_62947	8.928	4344	3.326	12.205	0.000	1.000	heterogeneous	0.132	0	1
Sediment	saline	g_Fluviicola_40547	13.445	4344	2.773	1.209	0.030	0.970	heterogeneous	0.131	0	1
Sediment	saline	o_Chromatiales_17523	11.011	4344	4.930	18.161	0.000	1.000	heterogeneous	0.130	0	1
Sediment	saline	f_Rhodospirillaceae_48088	0.945	4344	0.478	50.834	0.000	1.000	heterogeneous	0.130	0	1
Sediment	saline	g_Mariprofundus_45518	1.281	4344	0.194	20.963	0.000	1.000	heterogeneous	0.129	0	1
Sediment	saline	c_Alphaproteobacteria_37464	2.640	4344	9.467	217.318	0.000	1.000	heterogeneous	0.129	0	1
Sediment	saline	o_Sva0725_45663	3.322	4344	2.340	18.954	0.000	1.000	heterogeneous	0.129	0	1
Sediment	saline	f_Desulfobulbaceae_20792	14.227	4344	3.719	11.800	0.000	1.000	heterogeneous	0.129	0	1
Sediment	saline	o_R76.B128_7780	4.281	4344	0.896	160.806	0.000	1.000	heterogeneous	0.126	0	1
Sediment	saline	g_HTCC_43998	5.438	4344	2.816	158.319	0.000	1.000	heterogeneous	0.125	0	1
Sediment	saline	f_Marinicellaceae._14947	10.891	4344	2.755	5.535	0.000	1.000	heterogeneous	0.125	0	1
Sediment	saline	c_Gemm.2_46890	9.131	4344	5.563	24.781	0.000	1.000	heterogeneous	0.125	0	1
Sediment	saline	g_Fluviicola_18890	4.719	4344	6.255	63.759	0.000	1.000	heterogeneous	0.124	0	1
Sediment	saline	g_Planctomyces_63153	19.483	4344	6.667	21.219	0.020	0.980	heterogeneous	0.124	0	1
Sediment	saline	g_Planctomyces_50039	2.113	4344	8.695	231.021	0.000	1.000	heterogeneous	0.123	0	1
Sediment	saline	f_OM60_23295	21.526	4344	12.852	18.770	0.000	1.000	heterogeneous	0.122	0	1
Sediment	saline	g_Planctomyces_54286	12.411	4344	9.708	55.618	0.000	1.000	heterogeneous	0.121	0	1
Sediment	saline	f_SB.1_57115	7.746	4344	3.304	15.614	0.000	1.000	heterogeneous	0.121	0	1
Sediment	saline	o_Bacteroidales_7866	16.571	4344	5.099	9.379	0.000	1.000	heterogeneous	0.121	0	1
Sediment	saline	f_HTCC2089_33396	8.014	4344	12.014	48.545	0.000	1.000	heterogeneous	0.120	0	1
Sediment	saline	f_Piscirickettsiaceae_51924	10.503	4344	7.243	26.974	0.000	1.000	heterogeneous	0.119	0	1
Sediment	saline	c_Alphaproteobacteria_13620	3.501	4344	4.055	59.394	0.000	1.000	heterogeneous	0.119	0	1
Sediment	saline	f_Helicobacteraceae_67960	2.698	4344	0.358	23.675	0.000	1.000	heterogeneous	0.118	0	1
Sediment	saline	f_OM60_5046	17.764	4344	13.007	16.168	0.000	1.000	heterogeneous	0.118	0	1
Sediment	saline	f_Piscirickettsiaceae_69406	2.268	4344	2.524	25.381	0.000	1.000	heterogeneous	0.117	0	1
Sediment	saline	o_Chromatiales_37299	0.857	4344	1.021	117.600	0.000	1.000	heterogeneous	0.117	0	1
Sediment	saline	c_Gemm.2_24541	15.995	4344	4.441	10.086	0.000	1.000	heterogeneous	0.117	0	1
Sediment	saline	g_Sulfurimonas_4427	5.474	4344	1.400	40.318	0.000	1.000	heterogeneous	0.116	0	1
Sediment	saline	g_Sulfurimonas_65764	6.651	4344	0.247	14.259	0.040	0.960	heterogeneous	0.116	0	1
Sediment	saline	o_Chromatiales_42352	4.825	4344	5.795	45.326	0.000	1.000	heterogeneous	0.115	0	1
Sediment	saline	f_Rhodospirillaceae_23095	1.712	4344	1.824	144.527	0.000	1.000	heterogeneous	0.115	0	1
Sediment	saline	f_Desulfuromonadaceae_29402	7.233	4344	2.892	17.121	0.000	1.000	heterogeneous	0.114	0	1
Sediment	saline	f_JTB38_69781	9.691	4344	3.190	6.921	0.000	1.000	heterogeneous	0.113	0	1
Sediment	saline	g_Ruegeria_44649	1.118	4344	0.382	16.305	0.000	1.000	heterogeneous	0.113	0	1
Sediment	saline	f_koll13_20104	0.925	4344	0.343	7.737	0.000	1.000	heterogeneous	0.113	0	1
Sediment	saline	f_Desulfobacteraceae_53083	14.354	4344	2.170	9.268	0.000	1.000	heterogeneous	0.113	0	1
Sediment	saline	g_Octadecabacter_61522	17.410	4344	8.561	26.040	0.000	1.000	heterogeneous	0.113	0	1
Sediment	saline	f_Flavobacteriaceae_13680	28.315	4344	10.467	7.765	0.000	1.000	heterogeneous	0.112	0	1
Sediment	saline	g_Reinekea_47214	18.708	4344	0.076	3.693	0.020	0.980	heterogeneous	0.112	0	1
Sediment	saline	s_LF1_10020	9.025	4344	7.373	28.143	0.000	1.000	heterogeneous	0.112	0	1
Sediment	saline	f_Alteromonadaceae_22687	3.510	4344	1.972	51.986	0.000	1.000	heterogeneous	0.111	0	1
Sediment	saline	o_Bacteroidales_45835	8.320	4344	4.418	22.133	0.000	1.000	heterogeneous	0.110	0	1
Sediment	saline	f_Saprospiraceae_68810	28.097	4344	1.731	1.874	0.000	1.000	heterogeneous	0.110	0	1
Sediment	saline	g_Sulfurimonas_38440	5.236	4344	0.716	38.545	0.000	1.000	heterogeneous	0.110	0	1
Sediment	saline	o_Chromatiales_18041	11.898	4344	2.591	7.070	0.000	1.000	heterogeneous	0.109	0	1
Sediment	saline	f_Flavobacteriaceae_14199	5.265	4344	4.983	49.534	0.000	1.000	heterogeneous	0.109	0	1
Sediment	saline	f_Piscirickettsiaceae_19914	14.837	4344	8.830	22.610	0.000	1.000	heterogeneous	0.108	0	1
Sediment	saline	g_Phaeobacter_2603	1.564	4344	8.496	278.485	0.000	1.000	heterogeneous	0.108	0	1
Sediment	saline	g_BD2.6_33570	2.957	4344	1.035	105.098	0.000	1.000	heterogeneous	0.108	0	1
Sediment	saline	f_Piscirickettsiaceae_29891	15.592	4344	11.827	17.632	0.000	1.000	heterogeneous	0.107	0	1
Sediment	saline	o_Chromatiales_49599	1.964	4344	1.008	43.096	0.000	1.000	heterogeneous	0.107	0	1
Sediment	saline	g_Phaeobacter_28787	14.916	4344	10.640	34.941	0.000	1.000	heterogeneous	0.106	0	1
Sediment	saline	g_Octadecabacter_65420	2.186	4344	7.877	178.852	0.000	1.000	heterogeneous	0.106	0	1
Sediment	saline	c_Alphaproteobacteria_18065	2.547	4344	4.205	88.529	0.000	1.000	heterogeneous	0.106	0	1
Sediment	saline	f_Rhodospirillaceae_62100	2.315	4344	0.496	46.230	0.000	1.000	heterogeneous	0.104	0	1
Sediment	saline	f_Piscirickettsiaceae_59950	11.558	4344	11.874	29.773	0.000	1.000	heterogeneous	0.104	0	1
Sediment	saline	o_Methylococcales_56961	1.986	4344	0.581	57.065	0.000	1.000	heterogeneous	0.104	0	1
Sediment	saline	f_Rhodobacteraceae_68842	118.211	4344	11.017	5.236	0.000	1.000	heterogeneous	0.103	0	1
Sediment	saline	c_Alphaproteobacteria_5639	0.868	4344	1.259	235.737	0.000	1.000	heterogeneous	0.102	0	1
Sediment	saline	c_Gammaproteobacteria_16096	6.365	4344	7.902	61.879	0.000	1.000	heterogeneous	0.102	0	1
Sediment	saline	g_Sulfurimonas_627	4.163	4344	1.000	28.136	0.000	1.000	heterogeneous	0.101	0	1
Sediment	saline	o_Methylococcales_2696	2.302	4344	0.858	291.894	0.000	1.000	heterogeneous	0.100	0	1
Sediment	saline	g_Paracoccus_63033	6.719	4344	12.150	102.713	0.000	1.000	heterogeneous	0.100	0	1
Sediment	saline	f_Piscirickettsiaceae_32509	8.227	4344	5.647	25.988	0.000	1.000	heterogeneous	0.100	0	1
Sediment	saline	o_Bacteroidales_6690	10.163	4344	4.377	17.863	0.000	1.000	heterogeneous	0.100	0	1
Sediment	saline	f_Piscirickettsiaceae_59949	3.451	4344	12.949	120.020	0.000	1.000	heterogeneous	0.099	0	1
Sediment	saline	g_Pseudomonas_8504	1.665	4344	0.321	123.913	0.000	1.000	heterogeneous	0.099	0	1
Sediment	saline	o_Chromatiales_47978	3.919	4344	1.082	12.262	0.000	1.000	heterogeneous	0.099	0	1
Sediment	saline	f_Rhodobacteraceae_28098	7.191	4344	12.878	77.063	0.000	1.000	heterogeneous	0.098	0	1
Sediment	saline	o_Chromatiales_44738	6.617	4344	1.063	20.083	0.000	1.000	heterogeneous	0.098	0	1
Sediment	saline	g_Candidatus.Portiera_32910	2.512	4344	3.261	39.325	0.000	1.000	heterogeneous	0.098	0	1
Sediment	saline	o_Bacteroidales_66746	4.934	4344	4.629	32.571	0.000	1.000	heterogeneous	0.097	0	1
Sediment	saline	o_Chromatiales_29629	2.442	4344	2.553	36.488	0.000	1.000	heterogeneous	0.097	0	1
Sediment	saline	c_OS.K_78	11.338	4344	2.076	9.231	0.000	1.000	heterogeneous	0.096	0	1
Sediment	saline	f_Piscirickettsiaceae_43157	24.515	4344	11.207	15.021	0.000	1.000	heterogeneous	0.096	0	1
Sediment	saline	f_Flavobacteriaceae_60639	12.984	4344	2.360	4.987	0.000	1.000	heterogeneous	0.096	0	1
Sediment	saline	f_OM60_33783	11.043	4344	14.565	36.797	0.000	1.000	heterogeneous	0.096	0	1
Sediment	saline	f_Desulfuromonadaceae_45946	15.204	4344	0.677	3.495	0.000	1.000	heterogeneous	0.096	0	1
Sediment	saline	c_RB25_51402	5.898	4344	8.641	25.904	0.000	1.000	heterogeneous	0.095	0	1
Sediment	saline	o_Bacteroidales_50941	2.166	4344	7.816	184.027	0.000	1.000	heterogeneous	0.095	0	1
Sediment	saline	f_Rhodobacteraceae_8297	19.191	4344	12.442	31.782	0.000	1.000	heterogeneous	0.095	0	1
Sediment	saline	o_Chromatiales_2662	20.708	4344	3.919	2.335	0.000	1.000	heterogeneous	0.095	0	1
Sediment	saline	f_KSB4_15036	7.098	4344	2.996	7.018	0.000	1.000	heterogeneous	0.095	0	1
Sediment	saline	f_Helicobacteraceae_38429	3.689	4344	0.231	6.916	0.000	1.000	heterogeneous	0.094	0	1
Sediment	saline	o_GCA004_47985	19.050	4344	4.412	12.727	0.000	1.000	heterogeneous	0.094	0	1
Sediment	saline	g_Verrucomicrobium_48939	46.723	4344	8.881	4.976	0.000	1.000	heterogeneous	0.094	0	1
Sediment	saline	f_Flavobacteriaceae_37739	2.970	4344	7.117	79.003	0.000	1.000	heterogeneous	0.094	0	1
Sediment	saline	f_Flavobacteriaceae_67418	5.100	4344	9.364	418.263	0.000	1.000	heterogeneous	0.094	0	1
Sediment	saline	f_Desulfobulbaceae_51285	7.481	4344	1.761	4.022	0.000	1.000	heterogeneous	0.094	0	1
Sediment	saline	c_Gemm.2_52146	12.583	4344	5.880	2.051	0.000	1.000	heterogeneous	0.094	0	1
Sediment	saline	f_Saprospiraceae_32481	14.569	4344	16.861	36.041	0.000	1.000	heterogeneous	0.093	0	1
Sediment	saline	o_Chromatiales_45834	4.136	4344	5.424	52.268	0.000	1.000	heterogeneous	0.092	0	1
Sediment	saline	f_HTCC2089_8357	21.859	4344	11.048	1.649	0.000	1.000	heterogeneous	0.092	0	1
Sediment	saline	f_Hyphomonadaceae_7088	1.590	4344	10.724	310.331	0.000	1.000	heterogeneous	0.092	0	1
Sediment	saline	o_Chromatiales_61058	48.835	4344	16.199	2.269	0.050	0.950	heterogeneous	0.092	0	1
Sediment	saline	g_Sulfurimonas_8462	4.020	4344	0.487	17.162	0.000	1.000	heterogeneous	0.092	0	1
Sediment	saline	g_Arcobacter_26269	1.075	4344	4.256	160.924	0.000	1.000	heterogeneous	0.091	0	1
Sediment	saline	g_Nitrospina_15561	19.372	4344	7.298	2.048	0.000	1.000	heterogeneous	0.091	0	1
Sediment	saline	f_Rhodobacteraceae_58736	28.381	4344	10.246	77.343	0.000	1.000	heterogeneous	0.091	0	1
Sediment	saline	c_Deltaproteobacteria_63970	10.154	4344	1.893	30.417	0.000	1.000	heterogeneous	0.090	0	1
Sediment	saline	f_Desulfobulbaceae_32934	85.070	4344	5.211	1.494	0.000	1.000	heterogeneous	0.090	0	1
Sediment	saline	f_OM60_31269	1.955	4344	5.114	95.894	0.000	1.000	heterogeneous	0.090	0	1
Sediment	saline	o_Haptophyceae_60268	3.413	4344	10.061	646.263	0.000	1.000	heterogeneous	0.090	0	1
Sediment	saline	f_Rhodocyclaceae_37123	1.485	4344	8.603	1371.834	0.000	1.000	heterogeneous	0.090	0	1
Sediment	saline	f_Rhodobacteraceae_33285	217.190	4344	13.685	2.858	0.000	1.000	heterogeneous	0.090	0	1
Sediment	saline	o_Bacteroidales_65809	26.857	4344	5.103	11.812	0.000	1.000	heterogeneous	0.089	0	1
Sediment	saline	o_Chromatiales_2242	11.270	4344	6.763	9.353	0.000	1.000	heterogeneous	0.089	0	1
Sediment	saline	f_Rhodothermaceae_31029	11.304	4344	3.270	7.842	0.000	1.000	heterogeneous	0.088	0	1
Sediment	saline	o_Chromatiales_46097	3.596	4344	0.534	3.882	0.000	1.000	heterogeneous	0.088	0	1
Sediment	saline	g_WH1.8_3822	7.955	4344	7.322	31.255	0.000	1.000	heterogeneous	0.088	0	1
Sediment	saline	f_OM60_45046	10.671	4344	18.529	54.018	0.000	1.000	heterogeneous	0.088	0	1
Sediment	saline	f_OM60_49033	2.902	4344	2.848	48.489	0.000	1.000	heterogeneous	0.088	0	1
Sediment	saline	o_Alteromonadales_43618	5.197	4344	10.357	62.373	0.000	1.000	heterogeneous	0.087	0	1
Sediment	saline	o_Chromatiales_47694	23.215	4344	4.264	3.168	0.000	1.000	heterogeneous	0.087	0	1
Sediment	saline	f_OM60_7778	19.199	4344	19.776	33.864	0.000	1.000	heterogeneous	0.087	0	1
Sediment	saline	f_Colwelliaceae_484	6.699	4344	1.564	107.613	0.000	1.000	heterogeneous	0.087	0	1
Sediment	saline	g_Fluviicola_17636	8.490	4344	3.697	22.395	0.000	1.000	heterogeneous	0.087	0	1
Sediment	saline	f_Rhodobacteraceae_15396	1.449	4344	4.742	352.117	0.000	1.000	heterogeneous	0.086	0	1
Sediment	saline	c_Opitutae_7101	0.750	4344	2.476	137.214	0.000	1.000	heterogeneous	0.086	0	1
Sediment	saline	f_Oceanospirillaceae_53935	29.880	4344	10.668	76.214	0.000	1.000	heterogeneous	0.086	0	1
Sediment	saline	o_Methylococcales_6400	10.399	4344	0.516	8.755	0.000	1.000	heterogeneous	0.086	0	1
Sediment	saline	g_Candidatus.Portiera_16086	2.138	4344	8.182	882.121	0.000	1.000	heterogeneous	0.086	0	1
Sediment	saline	o_Entotheonellales._55787	2.801	4344	2.533	26.377	0.000	1.000	heterogeneous	0.085	0	1
Sediment	saline	f_OM60_16339	24.097	4344	14.150	18.925	0.010	0.990	heterogeneous	0.085	0	1
Sediment	saline	f_OM60_50578	3.383	4344	13.794	131.552	0.000	1.000	heterogeneous	0.084	0	1
Sediment	saline	g_Fluviicola_55411	8.079	4344	4.373	28.431	0.000	1.000	heterogeneous	0.083	0	1
Sediment	saline	f_Ectothiorhodospiraceae_31287	16.812	4344	4.048	6.303	0.000	1.000	heterogeneous	0.083	0	1
Sediment	saline	g_Ucs1325_39022	5.029	4344	1.372	20.709	0.000	1.000	heterogeneous	0.083	0	1
Sediment	saline	o_iii1.15_17369	6.932	4344	2.046	10.807	0.000	1.000	heterogeneous	0.083	0	1
Sediment	saline	o_Methylococcales_31067	3.955	4344	0.364	35.492	0.000	1.000	heterogeneous	0.083	0	1
Sediment	saline	f_JTB38_30863	15.242	4344	7.900	4.291	0.000	1.000	heterogeneous	0.082	0	1
Sediment	saline	f_Thiotrichaceae_52429	1.343	4344	3.651	120.925	0.000	1.000	heterogeneous	0.082	0	1
Sediment	saline	c_Gammaproteobacteria_44417	1.113	4344	3.787	129.572	0.000	1.000	heterogeneous	0.082	0	1
Sediment	saline	f_Lachnospiraceae_20888	7.537	4344	5.852	47.441	0.000	1.000	heterogeneous	0.081	0	1
Sediment	saline	g_Fulvimarina_316	2.615	4344	6.889	86.576	0.000	1.000	heterogeneous	0.081	0	1
Sediment	saline	o_Alteromonadales_31893	5.036	4344	13.861	70.748	0.000	1.000	heterogeneous	0.081	0	1
Sediment	saline	f_Syntrophobacteraceae_32466	14.145	4344	5.010	9.074	0.000	1.000	heterogeneous	0.081	0	1
Sediment	saline	g_HB2.32.21_20754	1.222	4344	0.815	68.181	0.000	1.000	heterogeneous	0.081	0	1
Sediment	saline	f_Piscirickettsiaceae_22057	5.716	4344	9.292	59.672	0.000	1.000	heterogeneous	0.081	0	1
Sediment	saline	f_OM60_15162	29.419	4344	23.492	26.150	0.000	1.000	heterogeneous	0.080	0	1
Sediment	saline	f_Saprospiraceae_26687	6.363	4344	6.296	60.149	0.000	1.000	heterogeneous	0.080	0	1
Sediment	saline	o_Bacteroidales_27750	10.394	4344	5.215	19.346	0.000	1.000	heterogeneous	0.080	0	1
Sediment	saline	f_Pirellulaceae_48639	1.009	4344	4.958	149.497	0.000	1.000	heterogeneous	0.080	0	1
Sediment	saline	f_Cyclobacteriaceae_42858	9.397	4344	5.961	47.049	0.000	1.000	heterogeneous	0.080	0	1
Sediment	saline	o_WCHB1.41_20382	5.295	4344	0.747	3.777	0.000	1.000	heterogeneous	0.079	0	1
Sediment	saline	o_Myxococcales_62755	1.381	4344	0.844	95.622	0.000	1.000	heterogeneous	0.079	0	1
Sediment	saline	f_VC21_Bac22_2602	7.601	4344	9.599	61.551	0.000	1.000	heterogeneous	0.079	0	1
Sediment	saline	o_R76.B128_23402	2.739	4344	0.709	313.503	0.000	1.000	heterogeneous	0.079	0	1
Sediment	saline	o_Chromatiales_31403	3.213	4344	0.323	24.294	0.000	1.000	heterogeneous	0.079	0	1
Sediment	saline	f_Piscirickettsiaceae_47704	3.610	4344	8.673	90.857	0.000	1.000	heterogeneous	0.079	0	1
Sediment	saline	f_OM60_30263	16.095	4344	24.114	49.318	0.000	1.000	heterogeneous	0.079	0	1
Sediment	saline	g_Fluviicola_14763	2.562	4344	3.003	58.307	0.000	1.000	heterogeneous	0.078	0	1
Sediment	saline	f_OM60_7152	6.796	4344	21.347	101.796	0.000	1.000	heterogeneous	0.078	0	1
Sediment	saline	g_Phaeobacter_65350	150.948	4344	14.511	3.139	0.000	1.000	heterogeneous	0.078	0	1
Sediment	saline	s_magnetic.vibrio_291	1.172	4344	0.810	106.528	0.000	1.000	heterogeneous	0.078	0	1
Sediment	saline	s_vacuolate_492	129.676	4344	9.187	14.220	0.000	1.000	heterogeneous	0.078	0	1
Sediment	saline	f_Rhodobacteraceae_33416	27.843	4344	9.937	74.120	0.000	1.000	heterogeneous	0.078	0	1
Sediment	saline	f_Desulfobulbaceae_8265	16.095	4344	1.293	1.836	0.000	1.000	heterogeneous	0.078	0	1
Sediment	saline	o_Bacteroidales_26225	1.707	4344	0.063	8.997	0.030	0.970	heterogeneous	0.077	0	1
Sediment	saline	f_Saprospiraceae_35330	18.458	4344	8.361	17.506	0.000	1.000	heterogeneous	0.077	0	1
Sediment	saline	f_Piscirickettsiaceae_12640	6.397	4344	3.850	59.681	0.000	1.000	heterogeneous	0.077	0	1
Sediment	saline	f_Desulfobulbaceae_25878	19.242	4344	8.793	23.123	0.000	1.000	heterogeneous	0.077	0	1
Sediment	saline	g_Desulfococcus_64701	4.533	4344	4.535	28.153	0.000	1.000	heterogeneous	0.077	0	1
Sediment	saline	g_Candidatus.Portiera_37748	4.175	4344	8.717	358.158	0.000	1.000	heterogeneous	0.077	0	1
Sediment	saline	f_Alteromonadaceae_33981	29.242	4344	9.090	60.114	0.000	1.000	heterogeneous	0.077	0	1
Sediment	saline	f_Flavobacteriaceae_58046	14.816	4344	13.653	24.992	0.000	1.000	heterogeneous	0.076	0	1
Sediment	saline	f_Marinicellaceae._31555	14.685	4344	7.641	4.299	0.000	1.000	heterogeneous	0.076	0	1
Sediment	saline	g_Congregibacter_24032	3.428	4344	13.221	135.690	0.000	1.000	heterogeneous	0.075	0	1
Sediment	saline	f_Marinicellaceae._23299	6.626	4344	6.556	33.219	0.000	1.000	heterogeneous	0.075	0	1
Sediment	saline	g_HTCC_42238	1.803	4344	3.919	79.021	0.000	1.000	heterogeneous	0.075	0	1
Sediment	saline	g_Octadecabacter_14390	5.878	4344	11.135	88.700	0.000	1.000	heterogeneous	0.075	0	1
Sediment	saline	f_Flavobacteriaceae_47842	8.347	4344	7.830	50.533	0.000	1.000	heterogeneous	0.075	0	1
Sediment	saline	g_Octadecabacter_32895	88.397	4344	19.080	4.315	0.000	1.000	heterogeneous	0.074	0	1
Sediment	saline	o_Bacteroidales_36940	32.250	4344	7.098	14.852	0.000	1.000	heterogeneous	0.074	0	1
Sediment	saline	f_Flavobacteriaceae_31797	0.828	4344	6.695	167.094	0.000	1.000	heterogeneous	0.074	0	1
Sediment	saline	g_Fluviicola_60818	3.776	4344	7.388	525.087	0.000	1.000	heterogeneous	0.074	0	1
Sediment	saline	f_OM60_50454	4.036	4344	12.275	108.301	0.000	1.000	heterogeneous	0.074	0	1
Sediment	saline	f_Desulfobulbaceae_32491	3.687	4344	6.428	118.038	0.000	1.000	heterogeneous	0.074	0	1
Sediment	saline	c_Gammaproteobacteria_14255	8.462	4344	5.264	24.633	0.000	1.000	heterogeneous	0.074	0	1
Sediment	saline	g_Verrucomicrobium_20184	13.596	4344	7.413	9.020	0.000	1.000	heterogeneous	0.073	0	1
Sediment	saline	o_Rhizobiales_42593	28.419	4344	17.159	18.408	0.000	1.000	heterogeneous	0.073	0	1
Sediment	saline	c_Deltaproteobacteria_35094	1.941	4344	1.989	40.314	0.000	1.000	heterogeneous	0.073	0	1
Sediment	saline	o_Thiohalorhabdales_11315	2.166	4344	9.029	167.871	0.000	1.000	heterogeneous	0.073	0	1
Sediment	saline	g_Desulfococcus_62601	8.156	4344	1.315	40.491	0.000	1.000	heterogeneous	0.073	0	1
Sediment	saline	g_WH1.8_15414	4.739	4344	5.877	45.664	0.000	1.000	heterogeneous	0.073	0	1
Sediment	saline	f_OM60_39765	10.284	4344	17.402	60.937	0.000	1.000	heterogeneous	0.073	0	1
Sediment	saline	f_Rhodothermaceae_163	5.850	4344	3.167	14.005	0.000	1.000	heterogeneous	0.073	0	1
Sediment	saline	f_Flammeovirgaceae_7444	36.140	4344	7.508	5.813	0.000	1.000	heterogeneous	0.073	0	1
Sediment	saline	f_OM60_6350	10.411	4344	19.175	64.119	0.000	1.000	heterogeneous	0.073	0	1
Sediment	saline	f_Saprospiraceae_59266	3.381	4344	7.335	105.496	0.000	1.000	heterogeneous	0.072	0	1
Sediment	saline	o_R76.B128_35666	8.016	4344	4.607	31.269	0.000	1.000	heterogeneous	0.072	0	1
Sediment	saline	f_OM60_45584	10.236	4344	20.765	67.376	0.000	1.000	heterogeneous	0.072	0	1
Sediment	saline	f_Desulfuromonadaceae_59278	22.626	4344	11.401	23.299	0.000	1.000	heterogeneous	0.072	0	1
Sediment	saline	o_Thiohalorhabdales_33005	5.470	4344	1.906	5.778	0.000	1.000	heterogeneous	0.072	0	1
Sediment	saline	o_Chromatiales_36951	84.751	4344	30.719	1.707	0.040	0.960	heterogeneous	0.072	0	1
Sediment	saline	f_Acidaminobacteraceae._4936	5.610	4344	0.782	7.017	0.000	1.000	heterogeneous	0.071	0	1
Sediment	saline	f_OM60_58563	11.510	4344	19.403	55.870	0.000	1.000	heterogeneous	0.071	0	1
Sediment	saline	f_SB.1_68210	3.628	4344	3.411	34.392	0.000	1.000	heterogeneous	0.071	0	1
Sediment	saline	o_Bacteroidales_66627	17.479	4344	2.296	8.208	0.000	1.000	heterogeneous	0.071	0	1
Sediment	saline	f_Hyphomonadaceae_63936	1.821	4344	15.245	201.025	0.000	1.000	heterogeneous	0.071	0	1
Sediment	saline	f_Flammeovirgaceae_17623	2.073	4344	2.614	39.681	0.000	1.000	heterogeneous	0.071	0	1
Sediment	saline	f_Flavobacteriaceae_44042	80.429	4344	11.647	4.714	0.000	1.000	heterogeneous	0.070	0	1
Sediment	saline	c_SAR202_41131	0.767	4344	0.638	54.931	0.000	1.000	heterogeneous	0.070	0	1
Sediment	saline	o_MSBL9_27387	8.950	4344	6.256	15.366	0.000	1.000	heterogeneous	0.070	0	1
Sediment	saline	c_Deltaproteobacteria_4692	1.440	4344	1.333	58.733	0.000	1.000	heterogeneous	0.070	0	1
Sediment	saline	f_OM60_65008	29.873	4344	8.548	12.431	0.040	0.960	heterogeneous	0.070	0	1
Sediment	saline	f_OM60_16546	13.535	4344	20.310	52.551	0.000	1.000	heterogeneous	0.070	0	1
Sediment	saline	f_HTCC2089_30822	2.293	4344	13.630	222.594	0.000	1.000	heterogeneous	0.069	0	1
Sediment	saline	f_Saccharospirillaceae_58419	15.352	4344	9.094	124.224	0.000	1.000	heterogeneous	0.069	0	1
Sediment	saline	g_HTCC_54445	18.444	4344	3.578	5.524	0.000	1.000	heterogeneous	0.069	0	1
Sediment	saline	g_Ulvibacter_27630	7.004	4344	7.432	50.376	0.000	1.000	heterogeneous	0.069	0	1
Sediment	saline	c_Alphaproteobacteria_54878	1.667	4344	0.731	37.998	0.000	1.000	heterogeneous	0.069	0	1
Sediment	saline	f_Rhodobacteraceae_29692	14.161	4344	4.644	12.318	0.000	1.000	heterogeneous	0.069	0	1
Sediment	saline	f_OM60_36430	4.163	4344	6.688	41.851	0.000	1.000	heterogeneous	0.068	0	1
Sediment	saline	o_Bacteroidales_99	12.431	4344	13.186	44.282	0.000	1.000	heterogeneous	0.068	0	1
Sediment	saline	g_Caldicoprobacter_65621	2.488	4344	7.295	199.113	0.000	1.000	heterogeneous	0.068	0	1
Sediment	saline	f_Desulfobulbaceae_29139	9.403	4344	9.651	47.262	0.000	1.000	heterogeneous	0.068	0	1
Sediment	saline	c_OPB41_7825	2.970	4344	8.530	138.369	0.000	1.000	heterogeneous	0.068	0	1
Sediment	saline	f_NS11.12_61911	2.308	4344	0.279	7.319	0.000	1.000	heterogeneous	0.067	0	1
Sediment	saline	f_Flavobacteriaceae_38449	2.029	4344	8.176	123.673	0.000	1.000	heterogeneous	0.067	0	1
Sediment	saline	f_VC21_Bac22_4711	3.707	4344	2.327	18.860	0.000	1.000	heterogeneous	0.067	0	1
Sediment	saline	o_Thiohalorhabdales_4670	26.741	4344	5.713	5.307	0.000	1.000	heterogeneous	0.067	0	1
Sediment	saline	c_Gemm.2_32654	1.587	4344	4.848	177.619	0.000	1.000	heterogeneous	0.067	0	1
Sediment	saline	f_Rhodobacteraceae_36640	20.445	4344	6.218	14.490	0.000	1.000	heterogeneous	0.067	0	1
Sediment	saline	f_Haliangiaceae_15349	3.297	4344	3.506	52.952	0.000	1.000	heterogeneous	0.067	0	1
Sediment	saline	f_Flavobacteriaceae_7028	42.415	4344	13.759	11.317	0.000	1.000	heterogeneous	0.067	0	1
Sediment	saline	o_Lentisphaerales_63974	4.624	4344	3.111	32.660	0.000	1.000	heterogeneous	0.067	0	1
Sediment	saline	f_Haliangiaceae_27168	2.411	4344	3.341	50.786	0.000	1.000	heterogeneous	0.067	0	1
Sediment	saline	o_Alteromonadales_44825	24.581	4344	6.150	9.683	0.000	1.000	heterogeneous	0.066	0	1
Sediment	saline	f_HTCC2089_45843	2.490	4344	12.432	189.420	0.000	1.000	heterogeneous	0.065	0	1
Sediment	saline	f_Saprospiraceae_65124	2.859	4344	7.374	115.345	0.000	1.000	heterogeneous	0.065	0	1
Sediment	saline	c_Deltaproteobacteria_55695	2.030	4344	1.553	40.458	0.000	1.000	heterogeneous	0.065	0	1
Sediment	saline	o_Chromatiales_33327	12.649	4344	9.997	46.688	0.000	1.000	heterogeneous	0.064	0	1
Sediment	saline	f_Phyllobacteriaceae_34744	25.043	4344	13.849	18.824	0.000	1.000	heterogeneous	0.064	0	1
Sediment	saline	p_Proteobacteria_55055	28.853	4344	6.661	2.395	0.000	1.000	heterogeneous	0.064	0	1
Sediment	saline	f_Phyllobacteriaceae_56548	18.580	4344	9.995	22.612	0.000	1.000	heterogeneous	0.064	0	1
Sediment	saline	f_Flavobacteriaceae_45943	8.946	4344	18.927	28.555	0.000	1.000	heterogeneous	0.064	0	1
Sediment	saline	g_Rhodobacter_13578	6.385	4344	6.300	51.737	0.000	1.000	heterogeneous	0.064	0	1
Sediment	saline	o_Thiohalorhabdales_30067	11.326	4344	3.774	13.711	0.000	1.000	heterogeneous	0.064	0	1
Sediment	saline	s_litoralis_52299	8.093	4344	17.196	59.331	0.000	1.000	heterogeneous	0.064	0	1
Sediment	saline	g_Marinicella_13837	10.016	4344	12.750	20.284	0.000	1.000	heterogeneous	0.064	0	1
Sediment	saline	f_Desulfuromonadaceae_67428	28.419	4344	13.895	19.378	0.000	1.000	heterogeneous	0.064	0	1
Sediment	saline	c_SHA.109_46456	3.467	4344	11.870	167.397	0.000	1.000	heterogeneous	0.064	0	1
Sediment	saline	o_Bacteroidales_34826	2.438	4344	13.966	229.409	0.000	1.000	heterogeneous	0.063	0	1
Sediment	saline	o_IndB3.24_68962	3.637	4344	10.662	131.471	0.000	1.000	heterogeneous	0.063	0	1
Sediment	saline	f_Ignavibacteriaceae_63892	7.691	4344	1.358	28.885	0.000	1.000	heterogeneous	0.063	0	1
Sediment	saline	f_Rhodobacteraceae_27288	254.318	4344	18.570	2.697	0.000	1.000	heterogeneous	0.063	0	1
Sediment	saline	f_Saprospiraceae_14092	18.962	4344	14.475	8.140	0.000	1.000	heterogeneous	0.063	0	1
Sediment	saline	g_Polaribacter_55088	73.546	4344	8.326	24.272	0.000	1.000	heterogeneous	0.063	0	1
Sediment	saline	f_Desulfuromonadaceae_48344	6.231	4344	7.348	55.180	0.000	1.000	heterogeneous	0.063	0	1
Sediment	saline	c_Alphaproteobacteria_21211	11.646	4344	6.666	2.821	0.000	1.000	heterogeneous	0.063	0	1
Sediment	saline	o_Actinomycetales_66910	3.705	4344	4.492	117.874	0.000	1.000	heterogeneous	0.063	0	1
Sediment	saline	o_Alteromonadales_54136	8.852	4344	10.238	45.830	0.000	1.000	heterogeneous	0.063	0	1
Sediment	saline	g_Loktanella_61761	146.880	4344	9.146	2.639	0.000	1.000	heterogeneous	0.063	0	1
Sediment	saline	o_Bacteroidales_63283	6.948	4344	6.916	23.000	0.000	1.000	heterogeneous	0.062	0	1
Sediment	saline	f_Saprospiraceae_7944	2.857	4344	15.931	197.978	0.000	1.000	heterogeneous	0.062	0	1
Sediment	saline	o_WCHB1.41_60643	6.678	4344	9.386	114.331	0.000	1.000	heterogeneous	0.062	0	1
Sediment	saline	o_Bacteroidales_57081	2.433	4344	3.352	47.513	0.000	1.000	heterogeneous	0.062	0	1
Sediment	saline	g_Spirochaeta_29085	9.200	4344	13.506	62.304	0.000	1.000	heterogeneous	0.062	0	1
Sediment	saline	g_Octadecabacter_43673	293.127	4344	29.287	1.112	0.010	0.990	heterogeneous	0.062	0	1
Sediment	saline	o_Thiohalorhabdales_14519	5.691	4344	6.283	18.236	0.000	1.000	heterogeneous	0.062	0	1
Sediment	saline	f_Rhodobacteraceae_53180	1.315	4344	4.787	143.133	0.000	1.000	heterogeneous	0.062	0	1
Sediment	saline	f_Flavobacteriaceae_36234	8.395	4344	2.401	6.067	0.000	1.000	heterogeneous	0.062	0	1
Sediment	saline	f_J115_34437	1.526	4344	1.656	611.927	0.000	1.000	heterogeneous	0.062	0	1
Sediment	saline	f_VC21_Bac22_62170	4.349	4344	1.090	5.268	0.000	1.000	heterogeneous	0.062	0	1
Sediment	saline	g_Dinoroseobacter_33267	7.283	4344	16.065	71.228	0.000	1.000	heterogeneous	0.062	0	1
Sediment	saline	c_Alphaproteobacteria_28314	9.497	4344	13.017	23.003	0.000	1.000	heterogeneous	0.062	0	1
Sediment	saline	f_OM60_60879	2.787	4344	8.061	138.397	0.000	1.000	heterogeneous	0.061	0	1
Sediment	saline	o_Acidimicrobiales_15970	4.930	4344	5.654	82.692	0.000	1.000	heterogeneous	0.061	0	1
Sediment	saline	f_Desulfobulbaceae_5572	5.633	4344	1.643	9.380	0.000	1.000	heterogeneous	0.061	0	1
Sediment	saline	f_HTCC2089_43209	5.134	4344	15.730	118.183	0.000	1.000	heterogeneous	0.061	0	1
Sediment	saline	f_Desulfobacteraceae_33938	2.744	4344	2.885	58.819	0.000	1.000	heterogeneous	0.061	0	1
Sediment	saline	c_MBGB_66235	74.070	4344	9.182	2.504	0.000	1.000	heterogeneous	0.061	0	1
Sediment	saline	f_Marinicellaceae._33390	33.274	4344	3.374	4.672	0.000	1.000	heterogeneous	0.061	0	1
Sediment	saline	f_OM60_45601	9.617	4344	12.967	51.097	0.000	1.000	heterogeneous	0.061	0	1
Sediment	saline	o_Thiohalorhabdales_58057	3.386	4344	3.908	51.837	0.000	1.000	heterogeneous	0.061	0	1
Sediment	saline	f_Hyphomicrobiaceae_38331	14.249	4344	12.215	35.354	0.000	1.000	heterogeneous	0.060	0	1
Sediment	saline	f_OM60_45055	2.335	4344	14.065	229.889	0.000	1.000	heterogeneous	0.060	0	1
Sediment	saline	f_Desulfobulbaceae_7887	111.889	4344	17.843	7.164	0.000	1.000	heterogeneous	0.060	0	1
Sediment	saline	o_R76.B128_36860	7.705	4344	3.535	18.819	0.000	1.000	heterogeneous	0.060	0	1
Sediment	saline	o_Bacteroidales_64923	1.488	4344	6.385	121.735	0.000	1.000	heterogeneous	0.060	0	1
Sediment	saline	f_J115_41345	1.267	4344	1.607	750.673	0.000	1.000	heterogeneous	0.060	0	1
Sediment	saline	c_Mollicutes_28508	2.687	4344	7.060	66.059	0.000	1.000	heterogeneous	0.060	0	1
Sediment	saline	f_Piscirickettsiaceae_20635	4.456	4344	6.119	105.418	0.000	1.000	heterogeneous	0.059	0	1
Sediment	saline	o_R76.B128_4720	18.862	4344	15.096	36.682	0.000	1.000	heterogeneous	0.059	0	1
Sediment	saline	f_Methylophilaceae_33489	2.064	4344	1.564	83.924	0.000	1.000	heterogeneous	0.059	0	1
Sediment	saline	f_Pirellulaceae_40055	2.853	4344	15.845	198.265	0.000	1.000	heterogeneous	0.059	0	1
Sediment	saline	f_Saprospiraceae_11658	1.556	4344	10.096	304.558	0.000	1.000	heterogeneous	0.059	0	1
Sediment	saline	g_Persicirhabdus_67888	6.449	4344	7.566	22.567	0.000	1.000	heterogeneous	0.059	0	1
Sediment	saline	f_Phycisphaeraceae_45396	7.247	4344	25.525	44.008	0.000	1.000	heterogeneous	0.058	0	1
Sediment	saline	g_Phaeobacter_69696	1.585	4344	13.400	259.818	0.000	1.000	heterogeneous	0.058	0	1
Sediment	saline	f_OM60_17961	1.283	4344	4.003	91.931	0.000	1.000	heterogeneous	0.058	0	1
Sediment	saline	f_Chitinophagaceae_55564	3.403	4344	15.321	173.870	0.000	1.000	heterogeneous	0.058	0	1
Sediment	saline	g_BD2.6_48994	1.424	4344	0.303	39.203	0.000	1.000	heterogeneous	0.058	0	1
Sediment	saline	f_Pirellulaceae_51488	1.968	4344	1.121	10.824	0.000	1.000	heterogeneous	0.058	0	1
Sediment	saline	f_Marinicellaceae._54826	2.506	4344	17.014	269.124	0.000	1.000	heterogeneous	0.058	0	1
Sediment	saline	f_Flavobacteriaceae_136	40.451	4344	11.909	6.992	0.000	1.000	heterogeneous	0.058	0	1
Sediment	saline	f_Pirellulaceae_41116	8.710	4344	2.008	2.125	0.020	0.980	heterogeneous	0.058	0	1
Sediment	saline	f_Ruminococcaceae_29755	7.859	4344	7.062	23.696	0.000	1.000	heterogeneous	0.058	0	1
Sediment	saline	f_NS11.12_45449	4.004	4344	0.841	34.040	0.000	1.000	heterogeneous	0.057	0	1
Sediment	saline	g_Geobacter_57490	1.333	4344	7.944	175.757	0.000	1.000	heterogeneous	0.057	0	1
Sediment	saline	f_Flavobacteriaceae_57200	10.964	4344	15.461	15.965	0.000	1.000	heterogeneous	0.057	0	1
Sediment	saline	o_Chromatiales_2241	1.773	4344	9.987	271.933	0.000	1.000	heterogeneous	0.057	0	1
Sediment	saline	f_KSB4_67818	3.195	4344	15.032	190.454	0.000	1.000	heterogeneous	0.057	0	1
Sediment	saline	f_Desulfobulbaceae_4094	108.132	4344	14.416	6.379	0.000	1.000	heterogeneous	0.057	0	1
Sediment	saline	o_Chromatiales_60772	5.231	4344	1.492	16.130	0.000	1.000	heterogeneous	0.057	0	1
Sediment	saline	f_OM60_28913	1.572	4344	11.524	298.249	0.000	1.000	heterogeneous	0.057	0	1
Sediment	saline	f_Marinicellaceae._14634	65.515	4344	12.701	1.630	0.000	1.000	heterogeneous	0.057	0	1
Sediment	saline	f_Pirellulaceae_23601	1.413	4344	4.859	132.334	0.000	1.000	heterogeneous	0.056	0	1
Sediment	saline	c_OP8_2_2078	6.494	4344	4.194	15.193	0.000	1.000	heterogeneous	0.056	0	1
Sediment	saline	f_Christensenellaceae_21092	43.070	4344	18.079	15.478	0.000	1.000	heterogeneous	0.056	0	1
Sediment	saline	s_muralis_67667	4.428	4344	1.261	78.358	0.000	1.000	heterogeneous	0.056	0	1
Sediment	saline	g_Luteolibacter_5806	17.555	4344	11.010	29.246	0.000	1.000	heterogeneous	0.056	0	1
Sediment	saline	g_WH1.8_22956	18.288	4344	0.869	1.642	0.010	0.990	heterogeneous	0.056	0	1
Sediment	saline	g_Verrucomicrobium_31853	2.463	4344	5.295	96.634	0.000	1.000	heterogeneous	0.056	0	1
Sediment	saline	f_Desulfobulbaceae_598	355.533	4344	13.828	1.855	0.000	1.000	heterogeneous	0.056	0	1
Sediment	saline	o_Burkholderiales_3226	1.812	4344	11.597	245.444	0.000	1.000	heterogeneous	0.056	0	1
Sediment	saline	f_Piscirickettsiaceae_15645	47.864	4344	27.224	3.274	0.030	0.970	heterogeneous	0.056	0	1
Sediment	saline	f_Marinicellaceae._37533	51.605	4344	19.675	15.997	0.000	1.000	heterogeneous	0.055	0	1
Sediment	saline	f_Flavobacteriaceae_38084	3.971	4344	4.087	38.174	0.000	1.000	heterogeneous	0.055	0	1
Sediment	saline	f_OM60_33600	16.995	4344	5.756	13.441	0.000	1.000	heterogeneous	0.055	0	1
Sediment	saline	o_Alteromonadales_44952	6.123	4344	3.930	25.382	0.000	1.000	heterogeneous	0.055	0	1
Sediment	saline	f_lheB3.7_68811	4.984	4344	16.005	126.793	0.000	1.000	heterogeneous	0.055	0	1
Sediment	saline	s_balearica_63613	1.191	4344	18.638	319.598	0.000	1.000	heterogeneous	0.055	0	1
Sediment	saline	f_Flavobacteriaceae_11353	322.934	4344	20.411	2.282	0.000	1.000	heterogeneous	0.055	0	1
Sediment	saline	f_Rhodobacteraceae_19347	3.780	4344	4.904	40.755	0.000	1.000	heterogeneous	0.055	0	1
Sediment	saline	f_Desulfobulbaceae_56985	164.937	4344	13.705	4.426	0.000	1.000	heterogeneous	0.055	0	1
Sediment	saline	f_Flavobacteriaceae_38133	57.651	4344	13.874	9.243	0.000	1.000	heterogeneous	0.055	0	1
Sediment	saline	f_Hyphomonadaceae_58746	8.716	4344	27.206	29.823	0.000	1.000	heterogeneous	0.054	0	1
Sediment	saline	o_R76.B128_45782	6.469	4344	2.877	2.980	0.000	1.000	heterogeneous	0.054	0	1
Sediment	saline	g_Desulfuromonas_580	6.987	4344	6.228	11.753	0.000	1.000	heterogeneous	0.054	0	1
Sediment	saline	o_WCHB1.41_60935	1.623	4344	0.615	11.388	0.000	1.000	heterogeneous	0.054	0	1
Sediment	saline	f_Flavobacteriaceae_10167	15.318	4344	2.915	7.684	0.000	1.000	heterogeneous	0.054	0	1
Sediment	saline	o_d113_13538	2.174	4344	9.443	30.379	0.000	1.000	heterogeneous	0.054	0	1
Sediment	saline	f_Desulfobacteraceae_30286	37.059	4344	37.238	4.983	0.000	1.000	heterogeneous	0.054	0	1
Sediment	saline	f_Desulfobacteraceae_34914	12.265	4344	10.247	14.525	0.000	1.000	heterogeneous	0.054	0	1
Sediment	saline	o_IndB3.24_6963	10.685	4344	7.310	12.629	0.000	1.000	heterogeneous	0.053	0	1
Sediment	saline	g_Desulfovibrio_35746	4.741	4344	13.484	56.000	0.000	1.000	heterogeneous	0.053	0	1
Sediment	saline	f_Desulfobulbaceae_64408	63.547	4344	13.983	11.428	0.000	1.000	heterogeneous	0.053	0	1
Sediment	saline	f_Marinicellaceae._45222	3.699	4344	4.867	119.176	0.000	1.000	heterogeneous	0.053	0	1
Sediment	saline	f_OM60_59873	5.079	4344	10.594	105.626	0.000	1.000	heterogeneous	0.053	0	1
Sediment	saline	o_Rhizobiales_53925	12.696	4344	17.314	54.711	0.000	1.000	heterogeneous	0.053	0	1
Sediment	saline	g_Lutimonas_3624	4.732	4344	10.023	75.081	0.000	1.000	heterogeneous	0.053	0	1
Sediment	saline	s_pectinivorans_66895	35.868	4344	16.156	17.157	0.000	1.000	heterogeneous	0.053	0	1
Sediment	saline	o_Thiohalorhabdales_7127	17.809	4344	22.787	44.364	0.000	1.000	heterogeneous	0.053	0	1
Sediment	saline	f_Pirellulaceae_28305	3.023	4344	8.844	107.144	0.000	1.000	heterogeneous	0.053	0	1
Sediment	saline	f_Flavobacteriaceae_69265	159.265	4344	13.744	3.885	0.000	1.000	heterogeneous	0.053	0	1
Sediment	saline	f_OM60_33773	26.125	4344	27.305	11.531	0.000	1.000	heterogeneous	0.053	0	1
Sediment	saline	f_Saprospiraceae_62558	1.386	4344	5.991	252.859	0.000	1.000	heterogeneous	0.053	0	1
Sediment	saline	f_Desulfobulbaceae_61248	2.844	4344	0.973	32.585	0.000	1.000	heterogeneous	0.053	0	1
Sediment	saline	o_Stramenopiles_50527	1.116	4344	0.024	3.484	0.010	0.990	heterogeneous	0.053	0	1
Sediment	saline	c_Gammaproteobacteria_45398	68.320	4344	25.287	5.172	0.000	1.000	heterogeneous	0.052	0	1
Sediment	saline	o_Myxococcales_22247	7.038	4344	32.760	128.010	0.000	1.000	heterogeneous	0.052	0	1
Sediment	saline	g_Coraliomargarita_1617	18.497	4344	3.614	3.364	0.000	1.000	heterogeneous	0.052	0	1
Sediment	saline	f_Thiotrichaceae_3191	10.004	4344	0.585	9.238	0.000	1.000	heterogeneous	0.052	0	1
Sediment	saline	f_OM60_35634	2.281	4344	13.793	108.614	0.000	1.000	heterogeneous	0.052	0	1
Sediment	saline	f_OM60_60455	8.658	4344	10.155	65.458	0.000	1.000	heterogeneous	0.052	0	1
Sediment	saline	f_Ruminococcaceae_35805	23.592	4344	10.419	23.581	0.000	1.000	heterogeneous	0.052	0	1
Sediment	saline	f_HTCC2188_23351	9.962	4344	25.163	38.172	0.000	1.000	heterogeneous	0.051	0	1
Sediment	saline	f_Desulfobacteraceae_34809	1.513	4344	2.570	53.098	0.000	1.000	heterogeneous	0.051	0	1
Sediment	saline	f_Rhodobacteraceae_64946	3.628	4344	6.512	79.259	0.000	1.000	heterogeneous	0.051	0	1
Sediment	saline	o_Chromatiales_21953	9.318	4344	4.130	28.454	0.000	1.000	heterogeneous	0.051	0	1
Sediment	saline	o_Chromatiales_58100	1.351	4344	0.231	35.743	0.000	1.000	heterogeneous	0.051	0	1
Sediment	saline	c_Alphaproteobacteria_14605	5.277	4344	1.155	10.299	0.000	1.000	heterogeneous	0.051	0	1
Sediment	saline	f_Verrucomicrobiaceae_29933	1.819	4344	9.320	222.344	0.000	1.000	heterogeneous	0.051	0	1
Sediment	saline	o_BD7.3_46527	5.299	4344	24.935	61.926	0.000	1.000	heterogeneous	0.051	0	1
Sediment	saline	f_Saprospiraceae_34075	1.732	4344	1.017	26.291	0.000	1.000	heterogeneous	0.051	0	1
Sediment	saline	f_Desulfobacteraceae_30093	5.268	4344	3.257	27.046	0.000	1.000	heterogeneous	0.051	0	1
Sediment	saline	g_Candidatus.Portiera_67807	62.646	4344	71.109	8.137	0.000	1.000	heterogeneous	0.051	0	1
Sediment	saline	f_Pirellulaceae_30107	3.979	4344	7.557	87.141	0.000	1.000	heterogeneous	0.051	0	1
Sediment	saline	f_Flammeovirgaceae_42886	8.293	4344	7.045	201.196	0.000	1.000	heterogeneous	0.051	0	1
Sediment	saline	f_HTCC2188_14171	1.057	4344	1.039	38.118	0.000	1.000	heterogeneous	0.051	0	1
Sediment	saline	g_Geobacter_61204	6.032	4344	11.759	14.266	0.000	1.000	heterogeneous	0.051	0	1
Sediment	saline	f_Rhodobacteraceae_5819	1.057	4344	2.372	108.259	0.000	1.000	heterogeneous	0.051	0	1
Sediment	saline	f_Marinicellaceae._4469	5.594	4344	8.042	71.476	0.000	1.000	heterogeneous	0.051	0	1
Sediment	saline	f_OM60_60380	10.487	4344	7.623	32.181	0.000	1.000	heterogeneous	0.051	0	1
Sediment	saline	g_Crocinitomix_48107	9.671	4344	9.926	26.536	0.000	1.000	heterogeneous	0.050	0	1
Sediment	saline	c_Gammaproteobacteria_29566	2.029	4344	6.710	103.871	0.000	1.000	heterogeneous	0.050	0	1
Sediment	saline	f_Oceanospirillaceae_28032	9.000	4344	65.947	58.517	0.000	1.000	heterogeneous	0.050	0	1
Sediment	saline	o_Sphingobacteriales_51904	5.766	4344	6.203	57.378	0.000	1.000	heterogeneous	0.050	0	1
Sediment	saline	f_Pseudomonadaceae_14256	3.903	4344	29.440	105.740	0.000	1.000	heterogeneous	0.050	0	1
Sediment	saline	f_Helicobacteraceae_66406	135.737	4344	1.593	2.764	0.000	1.000	heterogeneous	0.050	0	1
Sediment	saline	g_Desulfococcus_49672	28.313	4344	33.651	19.281	0.000	1.000	heterogeneous	0.050	0	1
Sediment	saline	o_Bacillales_5361	10.766	4344	3.350	26.338	0.000	1.000	heterogeneous	0.050	0	1
Sediment	saline	o_Chromatiales_52773	24.612	4344	54.260	20.003	0.000	1.000	heterogeneous	0.050	0	1
Sediment	saline	o_R76.B128_65649	21.470	4344	2.746	3.803	0.000	1.000	heterogeneous	0.050	0	1
Sediment	saline	f_Bacteriovoracaceae_21830	19.179	4344	64.146	17.977	0.000	1.000	heterogeneous	0.050	0	1
Sediment	saline	g_Reinekea_65198	62.213	4344	25.052	5.705	0.000	1.000	heterogeneous	0.050	0	1
Sediment	saline	f_Desulfobulbaceae_28920	4.140	4344	4.217	49.757	0.000	1.000	heterogeneous	0.050	0	1
Sediment	saline	o_Sva0725_7755	7.474	4344	5.410	26.192	0.000	1.000	heterogeneous	0.050	0	1
Sediment	saline	o_Bacteroidales_27330	19.216	4344	13.053	15.550	0.000	1.000	heterogeneous	0.050	0	1
Sediment	saline	c_Alphaproteobacteria_61519	29.449	4344	72.740	21.646	0.000	1.000	heterogeneous	0.050	0	1
Sediment	saline	c_Alphaproteobacteria_38654	4.673	4344	13.197	128.933	0.000	1.000	heterogeneous	0.049	0	1
Sediment	saline	f_Saprospiraceae_69485	14.258	4344	31.617	23.031	0.000	1.000	heterogeneous	0.049	0	1
Sediment	saline	f_Flavobacteriaceae_39822	6.363	4344	2.293	16.815	0.000	1.000	heterogeneous	0.049	0	1
Sediment	saline	f_Saprospiraceae_59009	0.805	4344	2.063	113.697	0.000	1.000	heterogeneous	0.049	0	1
Sediment	saline	o_Sphingobacteriales_31121	7.157	4344	59.887	52.134	0.000	1.000	heterogeneous	0.049	0	1
Sediment	saline	f_Legionellaceae_37581	15.499	4344	6.883	6.508	0.000	1.000	heterogeneous	0.049	0	1
Sediment	saline	o_Alteromonadales_44221	57.791	4344	64.672	7.985	0.000	1.000	heterogeneous	0.049	0	1
Sediment	saline	o_Myxococcales_13218	10.150	4344	64.621	59.085	0.000	1.000	heterogeneous	0.049	0	1
Sediment	saline	f_Desulfobulbaceae_2454	14.773	4344	2.888	13.947	0.000	1.000	heterogeneous	0.049	0	1
Sediment	saline	f_Hyphomicrobiaceae_54433	17.751	4344	17.332	37.726	0.000	1.000	heterogeneous	0.049	0	1
Sediment	saline	g_Roseivirga_56781	25.605	4344	83.242	24.318	0.000	1.000	heterogeneous	0.049	1	1
Sediment	saline	g_Bacteriovorax_50696	17.784	4344	60.239	29.592	0.000	1.000	heterogeneous	0.049	0	1
Sediment	saline	g_BD2.6_32052	17.258	4344	1.284	8.115	0.000	1.000	heterogeneous	0.049	0	1
Sediment	saline	g_Reichenbachiella_61067	15.630	4344	65.696	26.838	0.000	1.000	heterogeneous	0.049	0	1
Sediment	saline	c_Alphaproteobacteria_4751	25.383	4344	80.032	24.183	0.000	1.000	heterogeneous	0.049	0	1
Sediment	saline	o_Chromatiales_55289	2.880	4344	29.518	136.420	0.000	1.000	heterogeneous	0.049	0	1
Sediment	saline	c_Gammaproteobacteria_21270	21.594	4344	48.889	20.850	0.000	1.000	heterogeneous	0.049	0	1
Sediment	saline	g_so4B24_22745	17.585	4344	1.004	8.232	0.000	1.000	heterogeneous	0.049	0	1
Sediment	saline	o_Kiloniellales_5683	25.029	4344	76.199	28.899	0.000	1.000	heterogeneous	0.049	0	1
Sediment	saline	s_eriococci_2925	1.275	4344	2.419	71.280	0.000	1.000	heterogeneous	0.049	0	1
Sediment	saline	o_CL500.15_7760	12.342	4344	65.545	48.478	0.000	1.000	heterogeneous	0.049	0	1
Sediment	saline	c_TSBW08_27878	5.962	4344	63.119	97.680	0.000	1.000	heterogeneous	0.048	0	1
Sediment	saline	f_Flavobacteriaceae_14489	3.063	4344	3.100	33.810	0.000	1.000	heterogeneous	0.048	0	1
Sediment	saline	g_Geobacter_6463	7.964	4344	27.947	107.871	0.000	1.000	heterogeneous	0.048	0	1
Sediment	saline	o_BD7.3_13610	6.912	4344	63.126	83.557	0.000	1.000	heterogeneous	0.048	0	1
Sediment	saline	f_OM60_14450	2.381	4344	23.606	338.846	0.000	1.000	heterogeneous	0.048	0	1
Sediment	saline	o_BPC015_45554	5.898	4344	17.973	127.033	0.000	1.000	heterogeneous	0.048	0	1
Sediment	saline	o_Chromatiales_61037	4.825	4344	0.607	47.957	0.000	1.000	heterogeneous	0.048	0	1
Sediment	saline	o_B110_50353	7.792	4344	25.841	105.250	0.000	1.000	heterogeneous	0.048	0	1
Sediment	saline	f_Desulfobulbaceae_30613	5.342	4344	2.009	6.635	0.000	1.000	heterogeneous	0.048	0	1
Sediment	saline	f_Phycisphaeraceae_14906	4.279	4344	72.444	144.972	0.000	1.000	heterogeneous	0.048	0	1
Sediment	saline	g_Reichenbachiella_21846	5.120	4344	59.016	101.467	0.000	1.000	heterogeneous	0.048	0	1
Sediment	saline	g_Fulvivirga_51365	64.254	4344	65.724	9.367	0.000	1.000	heterogeneous	0.048	0	1
Sediment	saline	o_Phycisphaerales_68924	10.433	4344	56.166	51.303	0.000	1.000	heterogeneous	0.048	0	1
Sediment	saline	f_Nitrosomonadaceae_14900	33.299	4344	49.715	10.772	0.000	1.000	heterogeneous	0.048	0	1
Sediment	saline	o_Alteromonadales_40387	35.694	4344	71.484	15.713	0.000	1.000	heterogeneous	0.048	0	1
Sediment	saline	f_Flavobacteriaceae_32868	106.356	4344	16.502	1.637	0.000	1.000	heterogeneous	0.048	0	1
Sediment	saline	o_Oceanospirillales_54101	117.887	4344	84.051	6.407	0.000	1.000	heterogeneous	0.048	1	1
Sediment	saline	o_Kiloniellales_48695	13.805	4344	66.295	40.511	0.000	1.000	heterogeneous	0.048	0	1
Sediment	saline	c_AT.s2.57_15521	9.317	4344	14.220	45.770	0.000	1.000	heterogeneous	0.048	0	1
Sediment	saline	o_Flavobacteriales_43145	21.955	4344	71.726	15.692	0.000	1.000	heterogeneous	0.048	0	1
Sediment	saline	f_Saprospiraceae_35422	3.200	4344	5.495	90.585	0.000	1.000	heterogeneous	0.048	0	1
Sediment	saline	o_HOC36_43046	2.177	4344	1.306	19.063	0.000	1.000	heterogeneous	0.048	0	1
Sediment	saline	g_Bacteriovorax_65622	3.447	4344	46.171	132.272	0.000	1.000	heterogeneous	0.048	0	1
Sediment	saline	o_agg27_22498	37.676	4344	47.613	12.448	0.000	1.000	heterogeneous	0.048	0	0
Sediment	saline	s_lacus_59993	5.023	4344	4.808	17.149	0.000	1.000	heterogeneous	0.048	0	0
Sediment	saline	f_Alteromonadaceae_69650	47.835	4344	64.889	11.874	0.000	1.000	heterogeneous	0.048	0	0
Sediment	saline	g_Bacteriovorax_9341	9.796	4344	77.145	68.090	0.000	1.000	heterogeneous	0.048	0	0
Sediment	saline	f_Rhodobacteraceae_69740	37.449	4344	39.381	9.729	0.000	1.000	heterogeneous	0.048	0	0
Sediment	saline	g_Candidatus.Portiera_42257	5.578	4344	7.513	53.438	0.000	1.000	heterogeneous	0.047	0	0
Sediment	saline	g_Candidatus.Portiera_3195	30.880	4344	76.910	15.696	0.000	1.000	heterogeneous	0.047	0	0
Sediment	saline	s_anguillarum_517	3.140	4344	8.403	144.183	0.000	1.000	heterogeneous	0.047	0	0
Sediment	saline	f_Rhodobacteraceae_16477	4.408	4344	1.840	17.324	0.000	1.000	heterogeneous	0.047	0	0
Sediment	saline	f_Desulfuromonadaceae_63976	22.919	4344	2.305	3.943	0.000	1.000	heterogeneous	0.047	0	0
Sediment	saline	g_Marinibacillus_29641	6.556	4344	20.481	116.279	0.000	1.000	heterogeneous	0.047	0	0
Sediment	saline	f_Verrucomicrobiaceae_7370	9.005	4344	2.084	3.019	0.000	1.000	heterogeneous	0.047	0	0
Sediment	saline	f_Flavobacteriaceae_35245	8.921	4344	36.379	41.625	0.000	1.000	heterogeneous	0.047	0	0
Sediment	saline	o_Thiohalorhabdales_58405	14.100	4344	44.086	20.274	0.000	1.000	heterogeneous	0.047	0	0
Sediment	saline	f_Oceanospirillaceae_62810	23.326	4344	50.145	19.081	0.000	1.000	heterogeneous	0.047	0	0
Sediment	saline	o_Bacteroidales_63944	3.750	4344	5.104	42.702	0.000	1.000	heterogeneous	0.047	0	0
Sediment	saline	f_Flavobacteriaceae_44106	119.079	4344	39.927	2.715	0.000	1.000	heterogeneous	0.047	0	0
Sediment	saline	f_Kiloniellaceae_32172	26.317	4344	25.326	12.543	0.000	1.000	heterogeneous	0.047	0	0
Sediment	saline	g_Azomonas_47736	6.825	4344	37.674	65.893	0.000	1.000	heterogeneous	0.047	0	0
Sediment	saline	f_Oleiphilaceae_50458	15.581	4344	53.284	30.564	0.000	1.000	heterogeneous	0.047	0	0
Sediment	saline	f_SB.1_34596	3.175	4344	7.783	119.606	0.000	1.000	heterogeneous	0.047	0	0
Sediment	saline	f_Legionellaceae_33919	1.247	4344	19.822	640.741	0.000	1.000	heterogeneous	0.047	0	0
Sediment	saline	c_SHAB590_27888	6.431	4344	43.196	59.073	0.000	1.000	heterogeneous	0.047	0	0
Sediment	saline	o_Chromatiales_46000	4.957	4344	5.817	25.788	0.000	1.000	heterogeneous	0.047	0	0
Sediment	saline	f_Pirellulaceae_15744	2.580	4344	32.149	360.191	0.000	1.000	heterogeneous	0.047	0	0
Sediment	saline	c_Alphaproteobacteria_61018	6.955	4344	50.303	63.056	0.000	1.000	heterogeneous	0.047	0	0
Sediment	saline	g_HTCC_17469	13.923	4344	63.901	32.443	0.000	1.000	heterogeneous	0.047	0	0
Sediment	saline	f_Flavobacteriaceae_14280	17.098	4344	20.951	16.004	0.000	1.000	heterogeneous	0.047	0	0
Sediment	saline	o_Phycisphaerales_15630	8.249	4344	33.575	43.758	0.000	1.000	heterogeneous	0.047	0	0
Sediment	saline	o_Alteromonadales_18885	47.977	4344	80.924	10.025	0.000	1.000	heterogeneous	0.047	0	0
Sediment	saline	f_Colwelliaceae_47578	41.660	4344	61.458	12.618	0.000	1.000	heterogeneous	0.047	0	0
Sediment	saline	g_nsmpVI18_64922	21.592	4344	51.335	14.408	0.000	1.000	heterogeneous	0.047	0	0
Sediment	saline	g_Crocinitomix_46741	2.848	4344	56.799	168.534	0.000	1.000	heterogeneous	0.047	0	0
Sediment	saline	f_Desulfobulbaceae_66389	0.859	4344	18.560	917.704	0.000	1.000	heterogeneous	0.046	0	0
Sediment	saline	f_Phyllobacteriaceae_63145	4.435	4344	26.977	186.608	0.000	1.000	heterogeneous	0.046	0	0
Sediment	saline	o_Oceanospirillales_14201	25.862	4344	20.940	10.574	0.000	1.000	heterogeneous	0.046	0	0
Sediment	saline	f_Halomonadaceae_4549	10.376	4344	66.514	61.810	0.000	1.000	heterogeneous	0.046	0	0
Sediment	saline	f_Bacteriovoracaceae_58703	3.538	4344	54.395	148.558	0.000	1.000	heterogeneous	0.046	0	0
Sediment	saline	f_Oleiphilaceae_40619	148.685	4344	70.130	4.193	0.000	1.000	heterogeneous	0.046	0	0
Sediment	saline	g_Bacteriovorax_66198	15.837	4344	39.360	25.620	0.000	1.000	heterogeneous	0.046	0	0
Sediment	saline	f_Thiotrichaceae_16949	96.120	4344	14.945	5.345	0.000	1.000	heterogeneous	0.046	0	0
Sediment	saline	o_Oceanospirillales_15012	169.004	4344	51.909	2.987	0.000	1.000	heterogeneous	0.046	0	0
Sediment	saline	o_Sphingobacteriales_22010	1.032	4344	3.469	106.391	0.000	1.000	heterogeneous	0.046	0	0
Sediment	saline	g_Arcobacter_1078	7.077	4344	9.101	12.223	0.000	1.000	heterogeneous	0.046	0	0
Sediment	saline	f_Verrucomicrobiaceae_54033	8.710	4344	4.117	15.749	0.000	1.000	heterogeneous	0.046	0	0
Sediment	saline	g_Cryomorpha_35812	4.354	4344	38.016	87.647	0.000	1.000	heterogeneous	0.046	0	0
Sediment	saline	s_selenatarsenatis_56330	1.948	4344	16.885	383.322	0.000	1.000	heterogeneous	0.046	0	0
Sediment	saline	o_Methylococcales_53467	91.084	4344	23.644	3.370	0.000	1.000	heterogeneous	0.046	0	0
Sediment	saline	o_MVS.107_37425	24.195	4344	48.681	8.308	0.000	1.000	heterogeneous	0.046	0	0
Sediment	saline	f_KSB4_22371	11.048	4344	18.791	26.436	0.000	1.000	heterogeneous	0.046	0	0
Sediment	saline	o_agg27_14133	6.979	4344	47.443	71.381	0.000	1.000	heterogeneous	0.046	0	0
Sediment	saline	o_Acidithiobacillales_60071	6.082	4344	52.506	60.499	0.000	1.000	heterogeneous	0.046	0	0
Sediment	saline	f_Colwelliaceae_7655	99.585	4344	42.608	3.801	0.000	1.000	heterogeneous	0.046	0	0
Sediment	saline	g_Leadbetterella_36248	3.082	4344	43.450	124.783	0.000	1.000	heterogeneous	0.046	0	0
Sediment	saline	o_Pedosphaerales._31288	1.081	4344	0.805	5.580	0.000	1.000	heterogeneous	0.046	0	0
Sediment	saline	f_koll13_11546	4.011	4344	29.383	211.406	0.000	1.000	heterogeneous	0.046	0	0
Sediment	saline	g_Sporosarcina_55953	2.479	4344	15.117	278.048	0.000	1.000	heterogeneous	0.046	0	0
Sediment	saline	f_Rhodobacteraceae_36184	1.676	4344	7.290	212.768	0.000	1.000	heterogeneous	0.045	0	0
Sediment	saline	c_RB25_53310	1.191	4344	0.790	38.794	0.000	1.000	heterogeneous	0.045	0	0
Sediment	saline	g_Psychromonas_504	21.733	4344	6.119	8.327	0.000	1.000	heterogeneous	0.045	0	0
Sediment	saline	f_Kiloniellaceae_15185	97.934	4344	37.857	3.915	0.030	0.970	heterogeneous	0.045	0	0
Sediment	saline	o_Flavobacteriales_34976	14.469	4344	29.488	24.908	0.000	1.000	heterogeneous	0.045	0	0
Sediment	saline	g_LCP.26_26366	24.896	4344	34.053	20.714	0.000	1.000	heterogeneous	0.045	0	0
Sediment	saline	g_Roseivirga_6357	2.089	4344	5.040	125.903	0.000	1.000	heterogeneous	0.045	0	0
Sediment	saline	f_Flavobacteriaceae_24650	23.971	4344	14.225	4.052	0.000	1.000	heterogeneous	0.045	0	0
Sediment	saline	c_OS.K_27593	1.488	4344	20.313	528.042	0.000	1.000	heterogeneous	0.045	0	0
Sediment	saline	o_Myxococcales_17811	30.188	4344	38.616	10.409	0.000	1.000	heterogeneous	0.045	0	0
Sediment	saline	g_BD2.13_13502	40.102	4344	53.621	10.862	0.000	1.000	heterogeneous	0.045	0	0
Sediment	saline	o_Kiloniellales_47250	25.238	4344	38.979	15.764	0.000	1.000	heterogeneous	0.045	0	0
Sediment	saline	f_HTCC2188_20273	47.995	4344	34.685	8.624	0.000	1.000	heterogeneous	0.045	0	0
Sediment	saline	o_Stramenopiles_6614	1.841	4344	7.444	187.316	0.000	1.000	heterogeneous	0.045	0	0
Sediment	saline	g_Thalassomonas_56539	3.476	4344	32.580	102.368	0.000	1.000	heterogeneous	0.045	0	0
Sediment	saline	o_HTCC2188_21342	2.919	4344	45.103	134.050	0.000	1.000	heterogeneous	0.045	0	0
Sediment	saline	o_Legionellales_27432	5.159	4344	17.683	61.831	0.000	1.000	heterogeneous	0.045	0	0
Sediment	saline	g_Azomonas_37093	160.787	4344	24.834	2.061	0.010	0.990	heterogeneous	0.045	0	0
Sediment	saline	f_Planococcaceae_49841	103.499	4344	16.276	6.753	0.000	1.000	heterogeneous	0.045	0	0
Sediment	saline	o_CV90_20709	17.202	4344	37.567	15.942	0.000	1.000	heterogeneous	0.045	0	0
Sediment	saline	f_Desulfobulbaceae_4092	17.687	4344	3.395	3.586	0.000	1.000	heterogeneous	0.045	0	0
Sediment	saline	g_Plesiocystis_64991	7.063	4344	51.197	61.705	0.000	1.000	heterogeneous	0.045	0	0
Sediment	saline	g_Paenisporosarcina_67027	15.848	4344	16.378	44.520	0.000	1.000	heterogeneous	0.045	0	0
Sediment	saline	f_koll13_27997	43.404	4344	21.487	17.129	0.000	1.000	heterogeneous	0.045	0	0
Sediment	saline	o_HTCC2188_41157	34.163	4344	26.750	9.910	0.000	1.000	heterogeneous	0.045	0	0
Sediment	saline	f_Rhodospirillaceae_29749	24.025	4344	69.506	10.555	0.000	1.000	heterogeneous	0.045	0	0
Sediment	saline	s_turnerae_67361	45.660	4344	56.278	11.146	0.000	1.000	heterogeneous	0.045	0	0
Sediment	saline	o_Chromatiales_3176	14.238	4344	34.257	67.326	0.000	1.000	heterogeneous	0.045	0	0
Sediment	saline	c_Gammaproteobacteria_65183	2.243	4344	54.444	237.039	0.000	1.000	heterogeneous	0.045	0	0
Sediment	saline	c_Gammaproteobacteria_47142	158.072	4344	56.082	1.479	0.000	1.000	heterogeneous	0.045	0	0
Sediment	saline	c_Gammaproteobacteria_63908	12.760	4344	23.195	26.653	0.000	1.000	heterogeneous	0.045	0	0
Sediment	saline	o_Bacteroidales_31941	24.660	4344	31.482	20.799	0.000	1.000	heterogeneous	0.045	0	0
Sediment	saline	g_Bacteriovorax_32951	10.578	4344	12.076	17.127	0.000	1.000	heterogeneous	0.045	0	0
Sediment	saline	f_Coxiellaceae_31413	1.463	4344	23.123	528.892	0.000	1.000	heterogeneous	0.045	0	0
Sediment	saline	f_Pirellulaceae_49747	18.640	4344	26.869	45.113	0.000	1.000	heterogeneous	0.045	0	0
Sediment	saline	o_CL500.15_31532	60.013	4344	97.087	5.196	0.000	1.000	heterogeneous	0.045	1	0
Sediment	saline	g_Planctomyces_40112	6.945	4344	20.704	100.913	0.000	1.000	heterogeneous	0.045	0	0
Sediment	saline	g_Thalassomonas_33812	10.025	4344	9.622	13.402	0.000	1.000	heterogeneous	0.045	0	0
Sediment	saline	f_OM60_16672	1.961	4344	37.050	201.064	0.000	1.000	heterogeneous	0.045	0	0
Sediment	saline	f_Haliangiaceae_15143	18.138	4344	22.620	16.271	0.000	1.000	heterogeneous	0.045	0	0
Sediment	saline	f_Bacteriovoracaceae_43814	8.989	4344	44.638	33.858	0.000	1.000	heterogeneous	0.045	0	0
Sediment	saline	s_acidigallici_41732	2.125	4344	0.555	5.467	0.000	1.000	heterogeneous	0.044	0	0
Sediment	saline	g_Phaeobacter_49529	11.612	4344	43.546	100.734	0.000	1.000	heterogeneous	0.044	0	0
Sediment	saline	f_mitochondria_68983	7.869	4344	34.507	39.081	0.000	1.000	heterogeneous	0.044	0	0
Sediment	saline	o_Bacillales_30273	1.762	4344	11.321	307.845	0.000	1.000	heterogeneous	0.044	0	0
Sediment	saline	o_Rhizobiales_53338	3.168	4344	22.319	226.167	0.000	1.000	heterogeneous	0.044	0	0
Sediment	saline	f_Rhodospirillaceae_10825	1.660	4344	3.850	72.331	0.000	1.000	heterogeneous	0.044	0	0
Sediment	saline	o_Bacteroidales_48867	2.202	4344	40.378	196.371	0.000	1.000	heterogeneous	0.044	0	0
Sediment	saline	f_Rhodobacteraceae_48585	1.335	4344	24.083	596.046	0.000	1.000	heterogeneous	0.044	0	0
Sediment	saline	g_Rickettsiella_456	4.735	4344	22.791	165.532	0.000	1.000	heterogeneous	0.044	0	0
Sediment	saline	o_GCA004_42	3.476	4344	18.172	204.921	0.000	1.000	heterogeneous	0.044	0	0
Sediment	saline	o_BD7.3_68292	2.050	4344	0.228	111.752	0.000	1.000	heterogeneous	0.044	0	0
Sediment	saline	f_koll13_65383	6.209	4344	18.606	115.553	0.000	1.000	heterogeneous	0.044	0	0
Sediment	saline	g_Octadecabacter_29627	39.594	4344	15.127	2.195	0.000	1.000	heterogeneous	0.044	0	0
Sediment	saline	c_OM190_31972	3.628	4344	41.950	129.836	0.000	1.000	heterogeneous	0.044	0	0
Sediment	saline	f_Flammeovirgaceae_38359	23.311	4344	1.540	3.551	0.000	1.000	heterogeneous	0.044	0	0
Sediment	saline	f_Rhodospirillaceae_69208	12.445	4344	71.658	17.788	0.000	1.000	heterogeneous	0.044	0	0
Sediment	saline	g_Bacteriovorax_23138	8.159	4344	55.589	30.367	0.000	1.000	heterogeneous	0.044	0	0
Sediment	saline	f_Bacteriovoracaceae_50179	3.642	4344	44.301	100.711	0.000	1.000	heterogeneous	0.044	0	0
Sediment	saline	f_Marinicellaceae._22655	2.431	4344	33.223	387.466	0.000	1.000	heterogeneous	0.044	0	0
Sediment	saline	o_Entotheonellales._32046	5.637	4344	4.277	23.399	0.000	1.000	heterogeneous	0.044	0	0
Sediment	saline	f_Colwelliaceae_39873	1.844	4344	6.273	159.715	0.000	1.000	heterogeneous	0.044	0	0
Sediment	saline	o_Holophagales_38824	8.122	4344	51.208	44.177	0.000	1.000	heterogeneous	0.044	0	0
Sediment	saline	c_Alphaproteobacteria_32204	2.034	4344	21.601	380.531	0.000	1.000	heterogeneous	0.044	0	0
Sediment	saline	g_Sulfurimonas_47401	3.018	4344	0.803	4.551	0.000	1.000	heterogeneous	0.044	0	0
Sediment	saline	o_HMMVPog.54_40897	3.025	4344	17.617	232.507	0.000	1.000	heterogeneous	0.044	0	0
Sediment	saline	f_Rickettsiaceae_68621	19.853	4344	29.528	14.509	0.000	1.000	heterogeneous	0.044	0	0
Sediment	saline	o_Oceanospirillales_14487	10.363	4344	0.559	4.686	0.020	0.980	heterogeneous	0.044	0	0
Sediment	saline	c_Gammaproteobacteria_66424	14.075	4344	62.728	17.371	0.000	1.000	heterogeneous	0.044	0	0
Sediment	saline	o_iii1.15_55574	2.991	4344	29.266	286.990	0.000	1.000	heterogeneous	0.044	0	0
Sediment	saline	f_Flavobacteriaceae_2537	1.333	4344	4.928	150.929	0.000	1.000	heterogeneous	0.044	0	0
Sediment	saline	o_Flavobacteriales_40297	1.995	4344	48.278	234.727	0.000	1.000	heterogeneous	0.044	0	0
Sediment	saline	o_Thiohalorhabdales_53562	126.961	4344	24.023	2.784	0.000	1.000	heterogeneous	0.044	0	0
Sediment	saline	f_Kiloniellaceae_30965	8.272	4344	30.775	47.930	0.000	1.000	heterogeneous	0.044	0	0
Sediment	saline	g_Oceanospirillum_66468	7.873	4344	50.155	54.973	0.000	1.000	heterogeneous	0.044	0	0
Sediment	saline	o_Actinomycetales_29678	1.095	4344	18.745	670.875	0.000	1.000	heterogeneous	0.044	0	0
Sediment	saline	s_ferrireducens_46807	17.161	4344	4.289	10.830	0.000	1.000	heterogeneous	0.044	0	0
Sediment	saline	f_Flavobacteriaceae_57280	9.140	4344	18.279	24.228	0.000	1.000	heterogeneous	0.044	0	0
Sediment	saline	c_ZB2_33665	4.045	4344	43.611	114.996	0.000	1.000	heterogeneous	0.044	0	0
Sediment	saline	g_Bacteriovorax_53664	8.116	4344	30.365	40.559	0.000	1.000	heterogeneous	0.044	0	0
Sediment	saline	f_Verrucomicrobiaceae_28445	3.503	4344	16.206	51.511	0.000	1.000	heterogeneous	0.044	0	0
Sediment	saline	f_koll13_24363	4.249	4344	42.400	271.136	0.000	1.000	heterogeneous	0.044	0	0
Sediment	saline	c_AT.s54_17706	2.211	4344	45.783	102.774	0.000	1.000	heterogeneous	0.044	0	0
Sediment	saline	g_Marinobacter_58514	16.485	4344	86.192	15.029	0.000	1.000	heterogeneous	0.043	1	0
Sediment	saline	f_Cryomorphaceae_55249	11.780	4344	4.916	18.080	0.000	1.000	heterogeneous	0.043	0	0
Sediment	saline	g_Bacillus_57852	1.302	4344	31.065	700.323	0.000	1.000	heterogeneous	0.043	0	0
Sediment	saline	f_Alteromonadaceae_54805	5.692	4344	46.522	88.498	0.000	1.000	heterogeneous	0.043	0	0
Sediment	saline	o_DRC31_8384	0.850	4344	19.681	864.352	0.000	1.000	heterogeneous	0.043	0	0
Sediment	saline	o_Actinomycetales_25603	0.898	4344	19.864	859.015	0.000	1.000	heterogeneous	0.043	0	0
Sediment	saline	f_Bacteriovoracaceae_46987	3.844	4344	31.296	89.813	0.000	1.000	heterogeneous	0.043	0	0
Sediment	saline	f_Oceanospirillaceae_57146	1.751	4344	19.247	166.076	0.000	1.000	heterogeneous	0.043	0	0
Sediment	saline	g_Planctomyces_42051	8.157	4344	14.076	77.616	0.000	1.000	heterogeneous	0.043	0	0
Sediment	saline	f_OM60_6143	10.309	4344	8.247	38.238	0.000	1.000	heterogeneous	0.043	0	0
Sediment	saline	o_Flavobacteriales_3995	5.007	4344	6.360	70.627	0.000	1.000	heterogeneous	0.043	0	0
Sediment	saline	g_Maricaulis_45991	3.073	4344	52.265	155.831	0.000	1.000	heterogeneous	0.043	0	0
Sediment	saline	f_Pirellulaceae_30552	1.517	4344	32.659	616.668	0.000	1.000	heterogeneous	0.043	0	0
Sediment	saline	o_Chlorophyta_59568	1.154	4344	21.023	653.689	0.000	1.000	heterogeneous	0.043	0	0
Sediment	saline	g_Candidatus.Portiera_24658	2.835	4344	51.900	107.314	0.000	1.000	heterogeneous	0.043	0	0
Sediment	saline	c_Gammaproteobacteria_48569	1.721	4344	19.157	186.230	0.000	1.000	heterogeneous	0.043	0	0
Sediment	saline	f_Flavobacteriaceae_13500	33.850	4344	31.681	5.255	0.000	1.000	heterogeneous	0.043	0	0
Sediment	saline	f_koll13_52622	55.000	4344	47.682	23.577	0.000	1.000	heterogeneous	0.043	0	0
Sediment	saline	o_PB19_16083	7.560	4344	23.345	36.026	0.000	1.000	heterogeneous	0.043	0	0
Sediment	saline	g_Spirochaeta_67603	3.513	4344	5.444	42.647	0.000	1.000	heterogeneous	0.043	0	0
Sediment	saline	c_BD1.5_63655	5.165	4344	10.420	29.775	0.000	1.000	heterogeneous	0.043	0	0
Sediment	saline	o_Oceanospirillales_13505	97.528	4344	32.226	3.677	0.000	1.000	heterogeneous	0.043	0	0
Sediment	saline	f_Rhodospirillaceae_64034	8.987	4344	7.130	34.885	0.000	1.000	heterogeneous	0.043	0	0
Sediment	saline	g_Bacillus_42638	4.807	4344	27.769	177.758	0.000	1.000	heterogeneous	0.043	0	0
Sediment	saline	o_Actinomycetales_16963	3.841	4344	18.992	178.466	0.000	1.000	heterogeneous	0.043	0	0
Sediment	saline	o_HTCC2188_13844	163.884	4344	38.796	2.474	0.000	1.000	heterogeneous	0.043	0	0
Sediment	saline	c_Gemm.2_53495	10.197	4344	28.034	45.327	0.000	1.000	heterogeneous	0.043	0	0
Sediment	saline	c_Alphaproteobacteria_48658	30.254	4344	27.267	8.842	0.000	1.000	heterogeneous	0.043	0	0
Sediment	saline	c_Alphaproteobacteria_13799	12.367	4344	42.164	22.359	0.000	1.000	heterogeneous	0.043	0	0
Sediment	saline	o_Legionellales_23512	10.914	4344	33.545	40.773	0.000	1.000	heterogeneous	0.043	0	0
Sediment	saline	o_Acidimicrobiales_22406	8.662	4344	44.310	139.017	0.000	1.000	heterogeneous	0.043	0	0
Sediment	saline	f_JTB36_13619	4.911	4344	4.143	9.253	0.000	1.000	heterogeneous	0.043	0	0
Sediment	saline	f_Marinilabiaceae_63796	1.308	4344	3.871	115.365	0.000	1.000	heterogeneous	0.043	0	0
Sediment	saline	c_Alphaproteobacteria_34301	30.714	4344	21.430	20.379	0.000	1.000	heterogeneous	0.043	0	0
Sediment	saline	c_AT.s2.57_15061	7.937	4344	31.464	116.091	0.000	1.000	heterogeneous	0.043	0	0
Sediment	saline	o_NB1.j_22685	5.020	4344	19.898	124.977	0.000	1.000	heterogeneous	0.043	0	0
Sediment	saline	f_koll13_2630	11.360	4344	4.262	20.307	0.000	1.000	heterogeneous	0.043	0	0
Sediment	saline	o_Alteromonadales_48341	26.852	4344	39.340	14.698	0.000	1.000	heterogeneous	0.043	0	0
Sediment	saline	o_Flavobacteriales_61304	9.503	4344	22.397	27.151	0.000	1.000	heterogeneous	0.043	0	0
Sediment	saline	o_Phycisphaerales_2998	13.594	4344	44.686	29.056	0.000	1.000	heterogeneous	0.043	0	0
Sediment	saline	f_Alteromonadaceae_27645	1.966	4344	7.487	264.697	0.000	1.000	heterogeneous	0.043	0	0
Sediment	saline	o_Chromatiales_43008	3.225	4344	35.371	300.560	0.000	1.000	heterogeneous	0.043	0	0
Sediment	saline	f_Shewanellaceae_13476	16.628	4344	44.816	26.530	0.000	1.000	heterogeneous	0.043	0	0
Sediment	saline	o_GCA004_41596	1.358	4344	15.373	505.092	0.000	1.000	heterogeneous	0.043	0	0
Sediment	saline	f_Pirellulaceae_31719	10.088	4344	19.817	60.839	0.000	1.000	heterogeneous	0.043	0	0
Sediment	saline	f_Colwelliaceae_40543	5.880	4344	26.214	53.269	0.000	1.000	heterogeneous	0.043	0	0
Sediment	saline	o_SB.34_31396	5.091	4344	23.455	154.632	0.000	1.000	heterogeneous	0.043	0	0
Sediment	saline	f_Phyllobacteriaceae_64208	1.855	4344	46.856	251.424	0.000	1.000	heterogeneous	0.043	0	0
Sediment	saline	f_Rhodospirillaceae_40064	24.753	4344	57.073	8.117	0.000	1.000	heterogeneous	0.043	0	0
Sediment	saline	o_Bacillales_67491	5.111	4344	30.754	177.156	0.000	1.000	heterogeneous	0.042	0	0
Sediment	saline	g_Arcobacter_633	62.011	4344	24.892	4.277	0.000	1.000	heterogeneous	0.042	0	0
Sediment	saline	c_Alphaproteobacteria_61520	51.991	4344	31.016	7.320	0.000	1.000	heterogeneous	0.042	0	0
Sediment	saline	f_Bacteriovoracaceae_49973	3.236	4344	56.041	68.181	0.000	1.000	heterogeneous	0.042	0	0
Sediment	saline	o_BD7.3_45328	2.100	4344	29.331	185.683	0.000	1.000	heterogeneous	0.042	0	0
Sediment	saline	o_Flavobacteriales_57862	5.462	4344	31.607	68.579	0.000	1.000	heterogeneous	0.042	0	0
Sediment	saline	c_Alphaproteobacteria_16032	14.483	4344	21.291	46.672	0.000	1.000	heterogeneous	0.042	0	0
Sediment	saline	f_Colwelliaceae_62905	94.157	4344	43.713	4.903	0.000	1.000	heterogeneous	0.042	0	0
Sediment	saline	o_DRC31_68313	4.547	4344	24.437	166.096	0.000	1.000	heterogeneous	0.042	0	0
Sediment	saline	f_Flammeovirgaceae_27747	1.590	4344	35.972	234.461	0.000	1.000	heterogeneous	0.042	0	0
Sediment	saline	f_Nitrospiraceae_13991	13.417	4344	39.459	79.819	0.000	1.000	heterogeneous	0.042	0	0
Sediment	saline	g_Reinekea_32944	3.862	4344	45.093	62.223	0.000	1.000	heterogeneous	0.042	0	0
Sediment	saline	g_Glaciecola_66614	1.979	4344	40.799	245.404	0.000	1.000	heterogeneous	0.042	0	0
Sediment	saline	f_Campylobacteraceae_63724	23.281	4344	14.990	6.788	0.000	1.000	heterogeneous	0.042	0	0
Sediment	saline	f_Rhodobacteraceae_1267	11.784	4344	3.426	35.121	0.000	1.000	heterogeneous	0.042	0	0
Sediment	saline	f_Caldilineaceae_22882	2.270	4344	28.892	380.378	0.000	1.000	heterogeneous	0.042	0	0
Sediment	saline	f_Piscirickettsiaceae_54047	11.274	4344	23.292	47.707	0.000	1.000	heterogeneous	0.042	0	0
Sediment	saline	f_koll13_18812	22.182	4344	41.193	50.167	0.000	1.000	heterogeneous	0.042	0	0
Sediment	saline	f_Desulfobulbaceae_7942	18.440	4344	5.919	11.636	0.000	1.000	heterogeneous	0.042	0	0
Sediment	saline	c_Alphaproteobacteria_4783	21.275	4344	32.097	40.632	0.000	1.000	heterogeneous	0.042	0	0
Sediment	saline	f_Syntrophobacteraceae_9512	4.098	4344	17.010	159.460	0.000	1.000	heterogeneous	0.042	0	0
Sediment	saline	o_Chromatiales_34766	5.143	4344	15.996	110.386	0.000	1.000	heterogeneous	0.042	0	0
Sediment	saline	s_antarcticum_68676	3.456	4344	44.856	145.227	0.000	1.000	heterogeneous	0.042	0	0
Sediment	saline	f_Saprospiraceae_36924	12.011	4344	13.960	11.992	0.000	1.000	heterogeneous	0.042	0	0
Sediment	saline	g_Reichenbachiella_18238	9.324	4344	30.588	41.987	0.000	1.000	heterogeneous	0.042	0	0
Sediment	saline	c_Gemm.4_17880	21.091	4344	21.677	29.500	0.000	1.000	heterogeneous	0.042	0	0
Sediment	saline	g_HTCC_37280	42.383	4344	82.218	6.702	0.000	1.000	heterogeneous	0.042	0	0
Sediment	saline	g_Marinicella_63841	8.020	4344	9.866	31.839	0.000	1.000	heterogeneous	0.042	0	0
Sediment	saline	c_Alphaproteobacteria_14391	28.694	4344	54.542	11.457	0.000	1.000	heterogeneous	0.042	0	0
Sediment	saline	o_BD7.3_42660	34.091	4344	22.376	9.864	0.000	1.000	heterogeneous	0.042	0	0
Sediment	saline	f_Desulfobulbaceae_45173	16.227	4344	12.020	33.844	0.000	1.000	heterogeneous	0.042	0	0
Sediment	saline	f_Flavobacteriaceae_56346	31.429	4344	3.363	4.280	0.000	1.000	heterogeneous	0.042	0	0
Sediment	saline	f_Francisellaceae_6278	3.535	4344	30.318	103.164	0.000	1.000	heterogeneous	0.042	0	0
Sediment	saline	c_BD1.5_27739	9.351	4344	10.262	28.236	0.000	1.000	heterogeneous	0.042	0	0
Sediment	saline	o_Acidimicrobiales_655	3.961	4344	30.478	219.626	0.000	1.000	heterogeneous	0.042	0	0
Sediment	saline	o_BPC015_6928	7.776	4344	26.330	93.192	0.000	1.000	heterogeneous	0.042	0	0
Sediment	saline	o_Sva0725_17659	8.354	4344	45.574	148.419	0.000	1.000	heterogeneous	0.042	0	0
Sediment	saline	o_Alteromonadales_3112	21.517	4344	36.842	16.893	0.000	1.000	heterogeneous	0.042	0	0
Sediment	saline	f_Oleiphilaceae_60318	1.660	4344	42.072	264.750	0.000	1.000	heterogeneous	0.042	0	0
Sediment	saline	f_Pirellulaceae_63991	1.959	4344	14.941	360.871	0.000	1.000	heterogeneous	0.042	0	0
Sediment	saline	o_Phycisphaerales_13046	2.222	4344	27.404	127.976	0.000	1.000	heterogeneous	0.042	0	0
Sediment	saline	o_Bacteroidales_53458	3.615	4344	2.374	23.256	0.000	1.000	heterogeneous	0.042	0	0
Sediment	saline	o_Sva0725_22164	4.197	4344	41.845	271.060	0.000	1.000	heterogeneous	0.042	0	0
Sediment	saline	o_Bacillales_61396	4.469	4344	33.076	212.754	0.000	1.000	heterogeneous	0.042	0	0
Sediment	saline	g_Bacteriovorax_13832	5.671	4344	5.116	13.118	0.000	1.000	heterogeneous	0.042	0	0
Sediment	saline	o_NB1.j_23501	2.100	4344	19.008	372.393	0.000	1.000	heterogeneous	0.042	0	0
Sediment	saline	o_Sva0725_7435	70.710	4344	47.530	18.158	0.000	1.000	heterogeneous	0.042	0	0
Sediment	saline	g_ML110J.20_55494	4.866	4344	38.269	69.442	0.000	1.000	heterogeneous	0.042	0	0
Sediment	saline	g_Glaciecola_54650	1.367	4344	41.954	346.228	0.000	1.000	heterogeneous	0.042	0	0
Sediment	saline	o_Sphingobacteriales_14737	5.156	4344	29.402	85.609	0.000	1.000	heterogeneous	0.042	0	0
Sediment	saline	o_Sva0725_22955	25.481	4344	36.139	39.392	0.000	1.000	heterogeneous	0.042	0	0
Sediment	saline	f_Desulfobulbaceae_66199	25.023	4344	3.639	2.889	0.000	1.000	heterogeneous	0.041	0	0
Sediment	saline	g_Octadecabacter_4865	1.886	4344	7.562	67.837	0.000	1.000	heterogeneous	0.041	0	0
Sediment	saline	g_Planctomyces_44154	4.111	4344	55.306	50.039	0.000	1.000	heterogeneous	0.041	0	0
Sediment	saline	o_Flavobacteriales_54162	1.313	4344	36.543	326.916	0.000	1.000	heterogeneous	0.041	0	0
Sediment	saline	f_Sphingomonadaceae_33950	3.356	4344	26.540	245.711	0.000	1.000	heterogeneous	0.041	0	0
Sediment	saline	o_GMD14H09_50361	6.293	4344	33.641	40.901	0.000	1.000	heterogeneous	0.041	0	0
Sediment	saline	g_Ulvibacter_28345	11.386	4344	2.269	7.363	0.000	1.000	heterogeneous	0.041	0	0
Sediment	saline	f_Desulfobulbaceae_63202	59.395	4344	10.470	4.473	0.000	1.000	heterogeneous	0.041	0	0
Sediment	saline	c_Alphaproteobacteria_16244	3.150	4344	43.254	372.674	0.000	1.000	heterogeneous	0.041	0	0
Sediment	saline	g_Nitrosopumilus_42299	1.560	4344	21.726	492.304	0.000	1.000	heterogeneous	0.041	0	0
Sediment	saline	o_Pedosphaerales._14031	6.669	4344	85.400	39.430	0.000	1.000	heterogeneous	0.041	1	0
Sediment	saline	f_Rhodobacteraceae_341	13.002	4344	40.183	84.897	0.000	1.000	heterogeneous	0.041	0	0
Sediment	saline	f_Microthrixaceae_28044	1.860	4344	15.840	369.382	0.000	1.000	heterogeneous	0.041	0	0
Sediment	saline	c_Pedosphaerae._28358	2.608	4344	39.207	149.576	0.000	1.000	heterogeneous	0.041	0	0
Sediment	saline	g_Persicirhabdus_27572	25.120	4344	8.704	13.469	0.000	1.000	heterogeneous	0.041	0	0
Sediment	saline	g_Planctomyces_14812	1.447	4344	10.371	338.020	0.000	1.000	heterogeneous	0.041	0	0
Sediment	saline	f_Alteromonadaceae_59651	75.923	4344	41.572	6.410	0.000	1.000	heterogeneous	0.041	0	0
Sediment	saline	o_Acidimicrobiales_14254	3.903	4344	43.711	99.283	0.000	1.000	heterogeneous	0.041	0	0
Sediment	saline	g_Bacteriovorax_53696	2.229	4344	13.549	96.330	0.000	1.000	heterogeneous	0.041	0	0
Sediment	saline	o_GCA004_28214	5.318	4344	11.153	105.446	0.000	1.000	heterogeneous	0.041	0	0
Sediment	saline	f_Haliangiaceae_28651	6.204	4344	1.319	3.624	0.000	1.000	heterogeneous	0.041	0	0
Sediment	saline	o_Flavobacteriales_28414	3.073	4344	15.725	95.725	0.000	1.000	heterogeneous	0.041	0	0
Sediment	saline	f_Desulfarculaceae_31556	6.844	4344	10.847	36.738	0.000	1.000	heterogeneous	0.041	0	0
Sediment	saline	o_CCU21_22892	3.878	4344	40.374	285.234	0.000	1.000	heterogeneous	0.041	0	0
Sediment	saline	f_Pirellulaceae_8404	2.624	4344	14.139	253.120	0.000	1.000	heterogeneous	0.041	0	0
Sediment	saline	c_Gemm.4_56499	17.635	4344	36.993	57.732	0.000	1.000	heterogeneous	0.041	0	0
Sediment	saline	o_Cardiobacteriales_32755	1.476	4344	39.877	306.990	0.000	1.000	heterogeneous	0.041	0	0
Sediment	saline	f_Alteromonadaceae_49341	1.775	4344	36.404	260.134	0.000	1.000	heterogeneous	0.041	0	0
Sediment	saline	f_Desulfobulbaceae_50486	33.725	4344	4.111	3.951	0.000	1.000	heterogeneous	0.041	0	0
Sediment	saline	f_Pirellulaceae_50523	1.492	4344	5.896	154.820	0.000	1.000	heterogeneous	0.041	0	0
Sediment	saline	f_Kordiimonadaceae_6430	3.369	4344	51.549	93.773	0.000	1.000	heterogeneous	0.041	0	0
Sediment	saline	f_Syntrophobacteraceae_39167	1.784	4344	33.836	176.987	0.000	1.000	heterogeneous	0.041	0	0
Sediment	saline	f_Flammeovirgaceae_11855	1.243	4344	6.113	225.294	0.000	1.000	heterogeneous	0.041	0	0
Sediment	saline	o_PB19_31512	1.429	4344	12.305	196.397	0.000	1.000	heterogeneous	0.041	0	0
Sediment	saline	f_Flavobacteriaceae_53419	6.250	4344	4.144	73.991	0.000	1.000	heterogeneous	0.041	0	0
Sediment	saline	o_GMD14H09_41422	5.937	4344	7.443	17.788	0.000	1.000	heterogeneous	0.041	0	0
Sediment	saline	f_Syntrophobacteraceae_15304	17.708	4344	20.387	6.629	0.000	1.000	heterogeneous	0.041	0	0
Sediment	saline	f_Flavobacteriaceae_7175	1.497	4344	14.938	76.272	0.000	1.000	heterogeneous	0.041	0	0
Sediment	saline	f_Marinicellaceae._12450	1.753	4344	4.501	112.097	0.000	1.000	heterogeneous	0.041	0	0
Sediment	saline	c_Gemm.2_56896	18.533	4344	18.429	18.132	0.010	0.990	heterogeneous	0.041	0	0
Sediment	saline	o_Rhizobiales_40646	11.522	4344	7.358	28.990	0.000	1.000	heterogeneous	0.041	0	0
Sediment	saline	o_agg27_40077	2.537	4344	27.820	140.140	0.000	1.000	heterogeneous	0.041	0	0
Sediment	saline	f_Saprospiraceae_29632	1.460	4344	0.991	33.638	0.000	1.000	heterogeneous	0.041	0	0
Sediment	saline	f_OM60_36280	98.342	4344	71.384	2.324	0.000	1.000	heterogeneous	0.041	0	0
Sediment	saline	f_Sphingomonadaceae_67998	3.531	4344	17.815	204.263	0.000	1.000	heterogeneous	0.041	0	0
Sediment	saline	g_nsmpVI18_6241	4.456	4344	28.542	64.694	0.000	1.000	heterogeneous	0.041	0	0
Sediment	saline	f_Alteromonadaceae_50072	7.240	4344	15.489	22.459	0.000	1.000	heterogeneous	0.041	0	0
Sediment	saline	f_Phyllobacteriaceae_66109	5.263	4344	5.895	53.900	0.000	1.000	heterogeneous	0.040	0	0
Sediment	saline	o_Acidimicrobiales_9847	1.705	4344	19.838	436.591	0.000	1.000	heterogeneous	0.040	0	0
Sediment	saline	g_Adhaeribacter_47995	10.576	4344	64.547	21.138	0.000	1.000	heterogeneous	0.040	0	0
Sediment	saline	f_Syntrophobacteraceae_64118	4.553	4344	56.688	52.479	0.000	1.000	heterogeneous	0.040	0	0
Sediment	saline	f_Rhodothermaceae_13337	24.767	4344	16.000	3.849	0.030	0.970	heterogeneous	0.040	0	0
Sediment	saline	c_ZB2_621	1.299	4344	17.422	208.711	0.000	1.000	heterogeneous	0.040	0	0
Sediment	saline	g_Candidatus.Portiera_35426	1.297	4344	24.012	278.855	0.000	1.000	heterogeneous	0.040	0	0
Sediment	saline	g_Vibrio_57500	3.127	4344	12.789	37.079	0.000	1.000	heterogeneous	0.040	0	0
Sediment	saline	f_Desulfobulbaceae_53305	10.748	4344	2.255	20.553	0.000	1.000	heterogeneous	0.040	0	0
Sediment	saline	f_Saprospiraceae_16937	3.834	4344	44.349	58.700	0.000	1.000	heterogeneous	0.040	0	0
Sediment	saline	g_Fulvivirga_1995	3.182	4344	55.931	73.000	0.000	1.000	heterogeneous	0.040	0	0
Sediment	saline	g_Planctomyces_69651	9.297	4344	15.094	42.653	0.000	1.000	heterogeneous	0.040	0	0
Sediment	saline	o_Sva0725_21467	37.562	4344	37.039	27.141	0.000	1.000	heterogeneous	0.040	0	0
Sediment	saline	f_Oceanospirillaceae_50697	4.578	4344	31.159	59.601	0.000	1.000	heterogeneous	0.040	0	0
Sediment	saline	g_Marinicella_45175	73.104	4344	24.862	5.273	0.000	1.000	heterogeneous	0.040	0	0
Sediment	saline	f_Flavobacteriaceae_11923	16.245	4344	31.001	8.630	0.000	1.000	heterogeneous	0.040	0	0
Sediment	saline	o_BPC015_55129	12.345	4344	24.144	47.535	0.000	1.000	heterogeneous	0.040	0	0
Sediment	saline	o_BD7.3_55212	1.335	4344	36.385	316.151	0.000	1.000	heterogeneous	0.040	0	0
Sediment	saline	f_Cryomorphaceae_22477	6.515	4344	83.129	41.023	0.000	1.000	heterogeneous	0.040	0	0
Sediment	saline	s_viridans_65794	66.546	4344	40.748	3.637	0.000	1.000	heterogeneous	0.040	0	0
Sediment	saline	f_Pseudomonadaceae_6811	8.347	4344	52.656	29.232	0.000	1.000	heterogeneous	0.040	0	0
Sediment	saline	f_Rhodobacteraceae_63390	6.182	4344	21.985	38.596	0.000	1.000	heterogeneous	0.040	0	0
Sediment	saline	f_Bacteriovoracaceae_58391	2.268	4344	31.641	137.671	0.000	1.000	heterogeneous	0.040	0	0
Sediment	saline	o_Oceanospirillales_14558	138.032	4344	30.716	3.424	0.000	1.000	heterogeneous	0.040	0	0
Sediment	saline	g_Planctomyces_50551	8.506	4344	42.397	24.152	0.000	1.000	heterogeneous	0.040	0	0
Sediment	saline	g_Devosia_13714	2.236	4344	31.171	142.437	0.000	1.000	heterogeneous	0.040	0	0
Sediment	saline	o_Thiotrichales_30319	1.476	4344	0.858	21.548	0.000	1.000	heterogeneous	0.040	0	0
Sediment	saline	o_Flavobacteriales_19011	9.227	4344	35.007	27.818	0.000	1.000	heterogeneous	0.040	0	0
Sediment	saline	g_Crocinitomix_35507	1.971	4344	11.982	60.412	0.000	1.000	heterogeneous	0.040	0	0
Sediment	saline	o_Flavobacteriales_15308	1.606	4344	30.169	268.233	0.000	1.000	heterogeneous	0.040	0	0
Sediment	saline	o_Kiloniellales_57188	1.172	4344	1.263	17.585	0.000	1.000	heterogeneous	0.040	0	0
Sediment	saline	f_Alteromonadaceae_57890	15.651	4344	42.021	23.463	0.000	1.000	heterogeneous	0.040	0	0
Sediment	saline	o_Myxococcales_3268	8.733	4344	29.983	49.379	0.000	1.000	heterogeneous	0.040	0	0
Sediment	saline	o_BD7.3_59468	1.023	4344	15.603	280.232	0.000	1.000	heterogeneous	0.040	0	0
Sediment	saline	g_HTCC_21860	27.472	4344	0.892	2.516	0.000	1.000	heterogeneous	0.040	0	0
Sediment	saline	o_Cardiobacteriales_28657	0.852	4344	29.028	558.524	0.000	1.000	heterogeneous	0.040	0	0
Sediment	saline	o_Bacteroidales_30936	1.868	4344	1.685	43.562	0.000	1.000	heterogeneous	0.040	0	0
Sediment	saline	f_Saprospiraceae_18991	8.202	4344	0.625	35.347	0.000	1.000	heterogeneous	0.040	0	0
Sediment	saline	f_Sphingomonadaceae_31915	2.596	4344	18.188	287.314	0.000	1.000	heterogeneous	0.040	0	0
Sediment	saline	f_A4b_43539	2.401	4344	34.733	79.450	0.000	1.000	heterogeneous	0.040	0	0
Sediment	saline	o_GCA004_25901	6.886	4344	14.577	43.729	0.000	1.000	heterogeneous	0.040	0	0
Sediment	saline	f_Oceanospirillaceae_69713	3.113	4344	31.562	131.721	0.000	1.000	heterogeneous	0.040	0	0
Sediment	saline	g_Vibrio_38109	3.411	4344	15.980	42.666	0.000	1.000	heterogeneous	0.040	0	0
Sediment	saline	f_Flavobacteriaceae_21691	13.524	4344	18.754	26.100	0.000	1.000	heterogeneous	0.040	0	0
Sediment	saline	f_Bacteriovoracaceae_15090	13.497	4344	84.625	19.006	0.000	1.000	heterogeneous	0.040	1	0
Sediment	saline	g_Desulfococcus_21083	3.131	4344	6.573	88.751	0.000	1.000	heterogeneous	0.040	0	0
Sediment	saline	o_Alteromonadales_7191	9.343	4344	43.933	27.224	0.000	1.000	heterogeneous	0.039	0	0
Sediment	saline	g_Nitrosopumilus_29290	2.102	4344	8.753	153.375	0.000	1.000	heterogeneous	0.039	0	0
Sediment	saline	f_koll13_36856	6.023	4344	37.381	170.585	0.000	1.000	heterogeneous	0.039	0	0
Sediment	saline	g_Aquicella_34002	9.141	4344	15.287	77.155	0.000	1.000	heterogeneous	0.039	0	0
Sediment	saline	o_Spirobacillales_43123	4.213	4344	40.889	62.326	0.000	1.000	heterogeneous	0.039	0	0
Sediment	saline	f_Rhodobacteraceae_38337	1.419	4344	5.306	186.788	0.000	1.000	heterogeneous	0.039	0	0
Sediment	saline	g_Candidatus.Portiera_52201	44.674	4344	106.915	7.367	0.000	1.000	heterogeneous	0.039	1	0
Sediment	saline	f_Flammeovirgaceae_14933	18.073	4344	13.375	5.270	0.000	1.000	heterogeneous	0.039	0	0
Sediment	saline	g_Polaribacter_47738	23.553	4344	7.690	6.355	0.000	1.000	heterogeneous	0.039	0	0
Sediment	saline	o_Holophagales_62641	8.318	4344	28.719	46.850	0.000	1.000	heterogeneous	0.039	0	0
Sediment	saline	g_Marinicella_31739	49.140	4344	21.710	7.833	0.000	1.000	heterogeneous	0.039	0	0
Sediment	saline	g_Plesiocystis_2618	1.453	4344	2.389	34.057	0.000	1.000	heterogeneous	0.039	0	0
Sediment	saline	c_GN15_52704	19.708	4344	13.085	9.120	0.000	1.000	heterogeneous	0.039	0	0
Sediment	saline	f_Oceanospirillaceae_3107	4.116	4344	40.063	107.761	0.000	1.000	heterogeneous	0.039	0	0
Sediment	saline	g_Arcobacter_634	6.231	4344	20.375	52.124	0.000	1.000	heterogeneous	0.039	0	0
Sediment	saline	c_Alphaproteobacteria_24917	17.374	4344	19.582	7.443	0.000	1.000	heterogeneous	0.039	0	0
Sediment	saline	g_Verrucomicrobium_1732	40.444	4344	1.765	10.512	0.000	1.000	heterogeneous	0.039	0	0
Sediment	saline	f_Rhodobacteraceae_24004	3.204	4344	24.691	73.837	0.000	1.000	heterogeneous	0.039	0	0
Sediment	saline	g_LCP.26_1351	22.394	4344	43.553	27.699	0.000	1.000	heterogeneous	0.039	0	0
Sediment	saline	c_Mollicutes_13357	6.818	4344	3.444	16.875	0.000	1.000	heterogeneous	0.039	0	0
Sediment	saline	g_Candidatus.Portiera_16730	4.000	4344	13.316	62.694	0.000	1.000	heterogeneous	0.039	0	0
Sediment	saline	o_Spirobacillales_32324	1.723	4344	31.059	204.997	0.000	1.000	heterogeneous	0.039	0	0
Sediment	saline	c_Mollicutes_870	15.288	4344	12.507	18.280	0.000	1.000	heterogeneous	0.039	0	0
Sediment	saline	f_Endozoicimonaceae_52583	1.809	4344	25.464	228.688	0.000	1.000	heterogeneous	0.039	0	0
Sediment	saline	f_Rhodospirillaceae_35968	1.705	4344	28.491	187.409	0.000	1.000	heterogeneous	0.039	0	0
Sediment	saline	o_Oceanospirillales_58305	1.651	4344	38.306	243.512	0.000	1.000	heterogeneous	0.039	0	0
Sediment	saline	f_Rhodospirillaceae_35687	3.628	4344	8.622	117.372	0.000	1.000	heterogeneous	0.039	0	0
Sediment	saline	o_BD7.3_61434	1.871	4344	29.435	179.486	0.000	1.000	heterogeneous	0.039	0	0
Sediment	saline	o_DRC31_35955	3.644	4344	12.251	162.901	0.000	1.000	heterogeneous	0.039	0	0
Sediment	saline	c_Gammaproteobacteria_58616	9.580	4344	4.330	2.145	0.000	1.000	heterogeneous	0.039	0	0
Sediment	saline	f_Bacteriovoracaceae_54772	4.812	4344	34.826	62.670	0.000	1.000	heterogeneous	0.039	0	0
Sediment	saline	f_koll13_4532	11.726	4344	11.545	24.812	0.000	1.000	heterogeneous	0.039	0	0
Sediment	saline	f_Cryomorphaceae_40516	1.174	4344	33.355	276.335	0.000	1.000	heterogeneous	0.039	0	0
Sediment	saline	o_Chromatiales_37558	15.800	4344	7.590	9.925	0.000	1.000	heterogeneous	0.038	0	0
Sediment	saline	f_Piscirickettsiaceae_16414	5.877	4344	33.314	41.243	0.000	1.000	heterogeneous	0.038	0	0
Sediment	saline	f_NB1.i_24531	27.517	4344	21.952	11.788	0.000	1.000	heterogeneous	0.038	0	0
Sediment	saline	g_Verrucomicrobium_16373	6.776	4344	11.652	72.421	0.000	1.000	heterogeneous	0.038	0	0
Sediment	saline	g_Shewanella_45231	5.791	4344	24.686	59.984	0.000	1.000	heterogeneous	0.038	0	0
Sediment	saline	f_Saprospiraceae_21824	0.896	4344	1.836	101.344	0.000	1.000	heterogeneous	0.038	0	0
Sediment	saline	o_NB1.j_13359	6.134	4344	15.659	96.507	0.000	1.000	heterogeneous	0.038	0	0
Sediment	saline	o_Flavobacteriales_39031	7.909	4344	15.310	27.713	0.000	1.000	heterogeneous	0.038	0	0
Sediment	saline	o_GCA004_51342	7.467	4344	5.923	18.933	0.000	1.000	heterogeneous	0.038	0	0
Sediment	saline	g_JTB248_153	6.809	4344	4.393	15.412	0.000	1.000	heterogeneous	0.038	0	0
Sediment	saline	f_Oceanospirillaceae_55745	4.456	4344	18.601	65.563	0.000	1.000	heterogeneous	0.038	0	0
Sediment	saline	o_Thiotrichales_1156	1.911	4344	0.189	48.207	0.000	1.000	heterogeneous	0.038	0	0
Sediment	saline	c_BD1.5_42133	1.079	4344	5.749	100.503	0.000	1.000	heterogeneous	0.038	0	0
Sediment	saline	f_Desulfarculaceae_8690	4.555	4344	13.271	62.375	0.000	1.000	heterogeneous	0.038	0	0
Sediment	saline	f_Rhodothermaceae_7092	7.442	4344	3.375	54.622	0.000	1.000	heterogeneous	0.038	0	0
Sediment	saline	f_Flavobacteriaceae_19461	11.474	4344	12.655	9.619	0.000	1.000	heterogeneous	0.038	0	0
Sediment	saline	g_Bdellovibrio_48627	2.281	4344	26.554	189.459	0.000	1.000	heterogeneous	0.038	0	0
Sediment	saline	f_Chitinophagaceae_29691	0.816	4344	25.701	516.078	0.000	1.000	heterogeneous	0.038	0	0
Sediment	saline	f_Pseudomonadaceae_55038	18.610	4344	9.626	4.695	0.000	1.000	heterogeneous	0.038	0	0
Sediment	saline	f_HTCC2188_6454	16.928	4344	17.219	16.567	0.000	1.000	heterogeneous	0.038	0	0
Sediment	saline	f_HTCC2188_52356	13.564	4344	36.295	13.474	0.000	1.000	heterogeneous	0.038	0	0
Sediment	saline	f_Oceanospirillaceae_36265	9.918	4344	12.963	6.778	0.000	1.000	heterogeneous	0.038	0	0
Sediment	saline	f_Desulfarculaceae_4362	20.855	4344	33.824	25.040	0.000	1.000	heterogeneous	0.038	0	0
Sediment	saline	o_Sediment.1_11504	2.712	4344	13.534	188.833	0.000	1.000	heterogeneous	0.038	0	0
Sediment	saline	g_Glaciecola_39233	20.884	4344	6.643	74.758	0.000	1.000	heterogeneous	0.038	0	0
Sediment	saline	o_LD1.PA13_26214	14.370	4344	17.191	25.322	0.000	1.000	heterogeneous	0.038	0	0
Sediment	saline	f_Chitinophagaceae_51333	10.440	4344	36.338	21.096	0.000	1.000	heterogeneous	0.038	0	0
Sediment	saline	f_Arctic95B.10_51670	11.052	4344	77.818	24.661	0.000	1.000	heterogeneous	0.038	0	0
Sediment	saline	f_Rhodospirillaceae_14158	5.445	4344	95.588	55.469	0.000	1.000	heterogeneous	0.038	1	0
Sediment	saline	f_Saprospiraceae_11005	15.696	4344	24.032	21.076	0.000	1.000	heterogeneous	0.038	0	0
Sediment	saline	c_Opitutae_35415	11.476	4344	88.444	24.041	0.000	1.000	heterogeneous	0.038	1	0
Sediment	saline	f_Bacteriovoracaceae_29341	3.236	4344	57.542	64.867	0.000	1.000	heterogeneous	0.038	0	0
Sediment	saline	f_koll13_52258	18.887	4344	4.795	26.224	0.000	1.000	heterogeneous	0.038	0	0
Sediment	saline	o_SHA.43_40833	3.751	4344	49.919	64.252	0.000	1.000	heterogeneous	0.038	0	0
Sediment	saline	o_SB.34_25818	0.953	4344	11.775	550.271	0.000	1.000	heterogeneous	0.038	0	0
Sediment	saline	f_Rhodobacteraceae_21079	3.215	4344	7.168	100.009	0.000	1.000	heterogeneous	0.038	0	0
Sediment	saline	p_PAUC34f_66322	1.674	4344	5.067	18.392	0.000	1.000	heterogeneous	0.038	0	0
Sediment	saline	o_Alteromonadales_62172	11.796	4344	66.151	19.075	0.000	1.000	heterogeneous	0.038	0	0
Sediment	saline	f_Pirellulaceae_61618	0.975	4344	3.802	27.170	0.000	1.000	heterogeneous	0.037	0	0
Sediment	saline	f_Piscirickettsiaceae_13077	9.016	4344	41.228	20.669	0.000	1.000	heterogeneous	0.037	0	0
Sediment	saline	f_Rhodobacteraceae_59240	1.653	4344	16.568	431.279	0.000	1.000	heterogeneous	0.037	0	0
Sediment	saline	f_Cryomorphaceae_10199	2.953	4344	26.783	147.969	0.000	1.000	heterogeneous	0.037	0	0
Sediment	saline	c_Alphaproteobacteria_44802	1.218	4344	0.848	10.242	0.000	1.000	heterogeneous	0.037	0	0
Sediment	saline	f_Rhodospirillaceae_29103	16.855	4344	23.817	20.628	0.000	1.000	heterogeneous	0.037	0	0
Sediment	saline	g_Nautella_42715	5.694	4344	35.721	43.479	0.000	1.000	heterogeneous	0.037	0	0
Sediment	saline	o_Kordiimonadales_46283	8.744	4344	28.093	46.765	0.000	1.000	heterogeneous	0.037	0	0
Sediment	saline	s_aerophila_69576	1.878	4344	33.480	165.428	0.000	1.000	heterogeneous	0.037	0	0
Sediment	saline	g_Nitrospina_38281	4.542	4344	88.548	63.406	0.000	1.000	heterogeneous	0.037	1	0
Sediment	saline	f_Simkaniaceae_12070	5.691	4344	80.210	43.658	0.000	1.000	heterogeneous	0.037	0	0
Sediment	saline	f_Colwelliaceae_7784	1.093	4344	29.418	316.086	0.000	1.000	heterogeneous	0.037	0	0
Sediment	saline	f_Rhodospirillaceae_13825	3.980	4344	24.304	66.377	0.000	1.000	heterogeneous	0.037	0	0
Sediment	saline	s_saemankumensis_64833	2.692	4344	17.530	107.469	0.000	1.000	heterogeneous	0.037	0	0
Sediment	saline	g_BD2.6_51013	9.100	4344	8.617	44.800	0.000	1.000	heterogeneous	0.037	0	0
Sediment	saline	o_Kordiimonadales_318	8.762	4344	4.657	8.058	0.000	1.000	heterogeneous	0.037	0	0
Sediment	saline	f_Lachnospiraceae_68601	5.444	4344	1.777	4.186	0.000	1.000	heterogeneous	0.037	0	0
Sediment	saline	f_Rhodospirillaceae_41307	5.381	4344	10.852	12.520	0.000	1.000	heterogeneous	0.037	0	0
Sediment	saline	p_PAUC34f_38821	4.317	4344	48.323	45.334	0.000	1.000	heterogeneous	0.037	0	0
Sediment	saline	f_Alteromonadaceae_64506	1.163	4344	18.008	246.361	0.000	1.000	heterogeneous	0.037	0	0
Sediment	saline	f_OM60_14679	6.059	4344	2.637	31.353	0.000	1.000	heterogeneous	0.037	0	0
Sediment	saline	f_Helicobacteraceae_4062	18.649	4344	3.326	14.873	0.000	1.000	heterogeneous	0.037	0	0
Sediment	saline	g_Pelobacter_39102	11.021	4344	5.793	20.059	0.000	1.000	heterogeneous	0.037	0	0
Sediment	saline	f_Oceanospirillaceae_65301	11.576	4344	8.020	18.658	0.000	1.000	heterogeneous	0.037	0	0
Sediment	saline	f_NS11.12_8012	5.698	4344	63.592	38.275	0.000	1.000	heterogeneous	0.037	0	0
Sediment	saline	g_Desulfococcus_50145	22.011	4344	32.679	24.565	0.000	1.000	heterogeneous	0.037	0	0
Sediment	saline	g_Moritella_47615	30.231	4344	28.690	6.244	0.000	1.000	heterogeneous	0.037	0	0
Sediment	saline	o_Alteromonadales_55726	0.746	4344	24.509	397.210	0.000	1.000	heterogeneous	0.037	0	0
Sediment	saline	g_HTCC_65509	52.127	4344	31.302	4.808	0.000	1.000	heterogeneous	0.036	0	0
Sediment	saline	c_Alphaproteobacteria_28620	1.326	4344	20.313	108.568	0.000	1.000	heterogeneous	0.036	0	0
Sediment	saline	o_CL500.15_43495	1.148	4344	26.137	345.175	0.000	1.000	heterogeneous	0.036	0	0
Sediment	saline	g_Planctomyces_16272	8.818	4344	17.239	34.627	0.000	1.000	heterogeneous	0.036	0	0
Sediment	saline	g_Bacteriovorax_60484	8.023	4344	2.384	3.950	0.000	1.000	heterogeneous	0.036	0	0
Sediment	saline	o_Spirobacillales_42679	1.503	4344	36.040	202.782	0.000	1.000	heterogeneous	0.036	0	0
Sediment	saline	f_Rhodospirillaceae_7010	19.877	4344	97.888	15.954	0.000	1.000	heterogeneous	0.036	1	0
Sediment	saline	o_HMMVPog.54_73	1.091	4344	1.810	45.264	0.000	1.000	heterogeneous	0.036	0	0
Sediment	saline	o_Flavobacteriales_51675	4.771	4344	63.925	50.745	0.000	1.000	heterogeneous	0.036	0	0
Sediment	saline	f_Colwelliaceae_40300	6.678	4344	10.459	63.135	0.000	1.000	heterogeneous	0.036	0	0
Sediment	saline	o_Flavobacteriales_66814	2.182	4344	34.677	165.242	0.000	1.000	heterogeneous	0.036	0	0
Sediment	saline	f_Colwelliaceae_52787	189.134	4344	8.410	2.209	0.000	1.000	heterogeneous	0.036	0	0
Sediment	saline	f_Kordiimonadaceae_57845	7.660	4344	3.474	15.710	0.000	1.000	heterogeneous	0.036	0	0
Sediment	saline	f_Spirochaetaceae_13258	1.383	4344	2.005	92.772	0.000	1.000	heterogeneous	0.036	0	0
Sediment	saline	c_Deltaproteobacteria_4363	1.234	4344	5.730	202.154	0.000	1.000	heterogeneous	0.036	0	0
Sediment	saline	f_Alteromonadaceae_38502	16.723	4344	2.722	2.462	0.000	1.000	heterogeneous	0.036	0	0
Sediment	saline	g_Demequina_15054	1.771	4344	7.402	186.289	0.000	1.000	heterogeneous	0.036	0	0
Sediment	saline	p_Proteobacteria_7739	1.204	4344	24.922	246.951	0.000	1.000	heterogeneous	0.036	0	0
Sediment	saline	f_Verrucomicrobiaceae_6608	10.868	4344	55.865	20.340	0.000	1.000	heterogeneous	0.036	0	0
Sediment	saline	f_Francisellaceae_35626	1.184	4344	25.092	363.333	0.000	1.000	heterogeneous	0.036	0	0
Sediment	saline	f_Colwelliaceae_58197	2.195	4344	22.819	185.708	0.000	1.000	heterogeneous	0.036	0	0
Sediment	saline	f_Desulfarculaceae_22184	15.004	4344	31.154	36.767	0.010	0.990	heterogeneous	0.036	0	0
Sediment	saline	f_Colwelliaceae_485	40.372	4344	30.625	9.558	0.000	1.000	heterogeneous	0.036	0	0
Sediment	saline	o_Flavobacteriales_69721	3.721	4344	28.131	108.244	0.000	1.000	heterogeneous	0.036	0	0
Sediment	saline	f_Colwelliaceae_39916	25.565	4344	11.318	3.485	0.000	1.000	heterogeneous	0.036	0	0
Sediment	saline	f_Colwelliaceae_60791	42.631	4344	34.100	5.649	0.000	1.000	heterogeneous	0.036	0	0
Sediment	saline	f_Saprospiraceae_149	6.612	4344	30.533	37.864	0.000	1.000	heterogeneous	0.036	0	0
Sediment	saline	f_Rhodobacteraceae_55203	5.542	4344	15.077	31.817	0.000	1.000	heterogeneous	0.036	0	0
Sediment	saline	o_Bacteroidales_58477	2.406	4344	12.757	101.422	0.000	1.000	heterogeneous	0.036	0	0
Sediment	saline	c_Gemm.2_64734	14.429	4344	60.415	16.572	0.000	1.000	heterogeneous	0.036	0	0
Sediment	saline	g_LCP.26_41117	18.877	4344	36.790	26.144	0.000	1.000	heterogeneous	0.036	0	0
Sediment	saline	c_Gammaproteobacteria_51206	1.322	4344	27.368	274.839	0.000	1.000	heterogeneous	0.036	0	0
Sediment	saline	f_Colwelliaceae_50827	9.667	4344	7.214	54.430	0.000	1.000	heterogeneous	0.035	0	0
Sediment	saline	o_Oceanospirillales_15390	16.916	4344	3.767	6.163	0.000	1.000	heterogeneous	0.035	0	0
Sediment	saline	o_B110_83	1.716	4344	9.296	271.627	0.000	1.000	heterogeneous	0.035	0	0
Sediment	saline	g_Nitrospina_41747	2.560	4344	67.786	92.936	0.000	1.000	heterogeneous	0.035	0	0
Sediment	saline	c_SAR202_28785	42.261	4344	94.122	7.432	0.000	1.000	heterogeneous	0.035	1	0
Sediment	saline	o_Phycisphaerales_35509	0.878	4344	17.536	267.857	0.000	1.000	heterogeneous	0.035	0	0
Sediment	saline	c_ZB2_64027	1.411	4344	10.591	138.754	0.000	1.000	heterogeneous	0.035	0	0
Sediment	saline	c_SHAB590_55788	1.000	4344	34.383	272.840	0.000	1.000	heterogeneous	0.035	0	0
Sediment	saline	o_GCA004_66869	17.202	4344	10.054	25.632	0.000	1.000	heterogeneous	0.035	0	0
Sediment	saline	c_SHAB590_28603	5.272	4344	22.067	46.247	0.000	1.000	heterogeneous	0.035	0	0
Sediment	saline	g_Sediminicola_3827	20.698	4344	21.108	11.956	0.000	1.000	heterogeneous	0.035	0	0
Sediment	saline	o_YLA114_20060	1.295	4344	25.017	246.314	0.000	1.000	heterogeneous	0.035	0	0
Sediment	saline	g_Bacteriovorax_28637	3.268	4344	30.276	64.968	0.000	1.000	heterogeneous	0.035	0	0
Sediment	saline	f_lheB3.7_59000	10.980	4344	6.664	18.769	0.000	1.000	heterogeneous	0.035	0	0
Sediment	saline	o_CL500.15_57958	8.039	4344	116.398	44.075	0.000	1.000	heterogeneous	0.035	1	0
Sediment	saline	o_Oceanospirillales_39297	1.365	4344	1.627	15.457	0.000	1.000	heterogeneous	0.035	0	0
Sediment	saline	f_Hyphomonadaceae_20325	14.270	4344	29.624	15.242	0.000	1.000	heterogeneous	0.035	0	0
Sediment	saline	f_Rhodobacteraceae_36791	3.921	4344	1.134	2.941	0.000	1.000	heterogeneous	0.035	0	0
Sediment	saline	o_Bacteroidales_49243	8.519	4344	1.022	22.160	0.000	1.000	heterogeneous	0.035	0	0
Sediment	saline	g_Coraliomargarita_38895	28.510	4344	33.183	6.572	0.000	1.000	heterogeneous	0.035	0	0
Sediment	saline	o_Methylococcales_36448	46.250	4344	9.472	8.739	0.000	1.000	heterogeneous	0.035	0	0
Sediment	saline	f_koll13_58329	33.928	4344	14.095	13.712	0.000	1.000	heterogeneous	0.035	0	0
Sediment	saline	f_Colwelliaceae_39779	2.819	4344	20.422	126.482	0.000	1.000	heterogeneous	0.035	0	0
Sediment	saline	g_Nitrosopumilus_63820	151.873	4344	147.332	2.980	0.000	1.000	heterogeneous	0.035	1	0
Sediment	saline	o_Sva0725_29726	2.009	4344	11.024	205.084	0.000	1.000	heterogeneous	0.035	0	0
Sediment	saline	f_Piscirickettsiaceae_52991	4.701	4344	27.386	36.761	0.000	1.000	heterogeneous	0.035	0	0
Sediment	saline	f_Flavobacteriaceae_27942	5.304	4344	6.653	13.258	0.000	1.000	heterogeneous	0.034	0	0
Sediment	saline	o_Legionellales_38760	15.138	4344	14.589	9.415	0.000	1.000	heterogeneous	0.034	0	0
Sediment	saline	f_Piscirickettsiaceae_29772	13.351	4344	17.787	7.715	0.000	1.000	heterogeneous	0.034	0	0
Sediment	saline	f_Desulfobacteraceae_31831	45.662	4344	8.969	5.610	0.000	1.000	heterogeneous	0.034	0	0
Sediment	saline	c_Gemm.1_28702	10.290	4344	54.389	21.794	0.000	1.000	heterogeneous	0.034	0	0
Sediment	saline	f_Flavobacteriaceae_68279	0.905	4344	13.309	210.029	0.000	1.000	heterogeneous	0.034	0	0
Sediment	saline	c_RB25_26019	5.501	4344	95.351	58.669	0.000	1.000	heterogeneous	0.034	1	0
Sediment	saline	g_Planctomyces_17212	2.145	4344	14.185	260.330	0.000	1.000	heterogeneous	0.034	0	0
Sediment	saline	f_Alteromonadaceae_34455	1.177	4344	28.767	258.327	0.000	1.000	heterogeneous	0.034	0	0
Sediment	saline	f_Rhizobiaceae_50509	8.290	4344	10.663	44.718	0.000	1.000	heterogeneous	0.034	0	0
Sediment	saline	g_Polaribacter_67416	5.304	4344	4.364	205.296	0.000	1.000	heterogeneous	0.034	0	0
Sediment	saline	f_Ignavibacteriaceae_57969	12.106	4344	18.269	34.700	0.000	1.000	heterogeneous	0.034	0	0
Sediment	saline	f_Flammeovirgaceae_49386	1.479	4344	2.624	77.152	0.000	1.000	heterogeneous	0.034	0	0
Sediment	saline	g_Nitrosopumilus_33939	9.120	4344	34.688	18.258	0.000	1.000	heterogeneous	0.034	0	0
Sediment	saline	f_Nitrosomonadaceae_31894	17.174	4344	6.656	15.082	0.000	1.000	heterogeneous	0.034	0	0
Sediment	saline	o_MVS.107_69190	1.989	4344	30.777	110.769	0.000	1.000	heterogeneous	0.034	0	0
Sediment	saline	f_Desulfuromonadaceae_56159	24.710	4344	1.913	3.635	0.000	1.000	heterogeneous	0.034	0	0
Sediment	saline	f_OM60_62803	7.945	4344	43.221	25.340	0.000	1.000	heterogeneous	0.034	0	0
Sediment	saline	g_Planctomyces_10917	1.147	4344	4.124	165.283	0.000	1.000	heterogeneous	0.034	0	0
Sediment	saline	f_Desulfarculaceae_30530	16.057	4344	34.650	35.255	0.000	1.000	heterogeneous	0.034	0	0
Sediment	saline	g_Oleibacter_58499	3.712	4344	16.240	25.397	0.000	1.000	heterogeneous	0.034	0	0
Sediment	saline	g_Bacteriovorax_45436	1.106	4344	19.329	306.844	0.000	1.000	heterogeneous	0.034	0	0
Sediment	saline	g_Candidatus.Portiera_5764	12.678	4344	29.463	25.694	0.000	1.000	heterogeneous	0.034	0	0
Sediment	saline	g_Plesiocystis_39117	3.773	4344	27.808	49.006	0.000	1.000	heterogeneous	0.034	0	0
Sediment	saline	f_Verrucomicrobiaceae_7185	6.426	4344	13.164	15.563	0.000	1.000	heterogeneous	0.034	0	0
Sediment	saline	o_Bacteroidales_16597	9.039	4344	9.188	25.321	0.000	1.000	heterogeneous	0.034	0	0
Sediment	saline	o_Bacteroidales_48720	7.594	4344	13.472	45.819	0.000	1.000	heterogeneous	0.033	0	0
Sediment	saline	f_Cryomorphaceae_39621	1.961	4344	20.928	110.079	0.000	1.000	heterogeneous	0.033	0	0
Sediment	saline	c_Gammaproteobacteria_36805	1.576	4344	2.043	120.055	0.000	1.000	heterogeneous	0.033	0	0
Sediment	saline	o_S.70_38503	1.302	4344	21.105	217.192	0.000	1.000	heterogeneous	0.033	0	0
Sediment	saline	c_Pla3_9408	4.165	4344	11.775	16.619	0.000	1.000	heterogeneous	0.033	0	0
Sediment	saline	c_RB25_31964	3.572	4344	7.195	10.719	0.000	1.000	heterogeneous	0.033	0	0
Sediment	saline	g_Lentisphaera_55268	2.918	4344	5.447	22.620	0.000	1.000	heterogeneous	0.033	0	0
Sediment	saline	f_HTCC2089_45550	42.705	4344	90.099	7.116	0.000	1.000	heterogeneous	0.033	1	0
Sediment	saline	f_Vibrionaceae_48831	3.147	4344	27.349	50.892	0.000	1.000	heterogeneous	0.033	0	0
Sediment	saline	o_Myxococcales_57459	3.369	4344	28.306	38.270	0.000	1.000	heterogeneous	0.033	0	0
Sediment	saline	o_Ucp1540_37384	4.306	4344	97.310	76.781	0.000	1.000	heterogeneous	0.033	1	0
Sediment	saline	g_Reichenbachiella_24237	7.088	4344	14.701	32.680	0.000	1.000	heterogeneous	0.033	0	0
Sediment	saline	o_Kiloniellales_15311	9.029	4344	27.558	25.457	0.000	1.000	heterogeneous	0.033	0	0
Sediment	saline	s_polaris_33757	4.741	4344	2.374	7.202	0.000	1.000	heterogeneous	0.033	0	0
Sediment	saline	g_Octadecabacter_38288	5.691	4344	5.229	89.340	0.000	1.000	heterogeneous	0.033	0	0
Sediment	saline	g_Flexithrix_47262	2.628	4344	28.934	91.732	0.000	1.000	heterogeneous	0.033	0	0
Sediment	saline	c_Pla3_31714	1.506	4344	27.748	120.850	0.000	1.000	heterogeneous	0.033	0	0
Sediment	saline	g_Planctomyces_68151	3.968	4344	7.841	75.144	0.000	1.000	heterogeneous	0.033	0	0
Sediment	saline	g_Anaerospora_5801	8.571	4344	2.996	16.270	0.000	1.000	heterogeneous	0.033	0	0
Sediment	saline	f_Saccharospirillaceae_57406	34.962	4344	16.732	8.381	0.000	1.000	heterogeneous	0.033	0	0
Sediment	saline	f_Flammeovirgaceae_10809	6.603	4344	82.828	45.003	0.000	1.000	heterogeneous	0.033	0	0
Sediment	saline	f_Chitinophagaceae_66300	4.077	4344	70.299	65.538	0.000	1.000	heterogeneous	0.033	0	0
Sediment	saline	p_NKB19_52088	1.852	4344	49.569	122.209	0.000	1.000	heterogeneous	0.033	0	0
Sediment	saline	o_GCA004_23862	25.200	4344	4.620	3.264	0.000	1.000	heterogeneous	0.032	0	0
Sediment	saline	f_Rhodobacteraceae_64003	260.533	4344	141.383	1.741	0.000	1.000	heterogeneous	0.032	1	0
Sediment	saline	g_Saprospira_31302	2.503	4344	9.959	57.608	0.000	1.000	heterogeneous	0.032	0	0
Sediment	saline	o_Legionellales_41318	3.580	4344	23.321	46.770	0.000	1.000	heterogeneous	0.032	0	0
Sediment	saline	c_Alphaproteobacteria_14212	41.068	4344	40.803	5.389	0.010	0.990	heterogeneous	0.032	0	0
Sediment	saline	g_Candidatus.Portiera_28962	13.081	4344	60.103	19.228	0.000	1.000	heterogeneous	0.032	0	0
Sediment	saline	c_Alphaproteobacteria_49492	8.259	4344	4.912	20.630	0.000	1.000	heterogeneous	0.032	0	0
Sediment	saline	g_Plesiocystis_14631	32.651	4344	16.591	2.678	0.000	1.000	heterogeneous	0.032	0	0
Sediment	saline	s_halotolerans_47888	16.428	4344	34.912	15.908	0.000	1.000	heterogeneous	0.032	0	0
Sediment	saline	o_Flavobacteriales_20134	3.510	4344	4.782	24.257	0.000	1.000	heterogeneous	0.032	0	0
Sediment	saline	f_Rhodospirillaceae_344	26.193	4344	43.682	9.128	0.000	1.000	heterogeneous	0.032	0	0
Sediment	saline	g_Nitrospina_1246	0.903	4344	25.012	430.900	0.000	1.000	heterogeneous	0.032	0	0
Sediment	saline	g_Desulfococcus_68005	47.708	4344	47.828	14.328	0.000	1.000	heterogeneous	0.032	0	0
Sediment	saline	g_Candidatus.Portiera_64111	7.524	4344	70.460	33.462	0.000	1.000	heterogeneous	0.032	0	0
Sediment	saline	o_Chromatiales_17634	15.361	4344	1.594	67.131	0.000	1.000	heterogeneous	0.032	0	0
Sediment	saline	c_Gammaproteobacteria_19053	7.708	4344	7.775	11.517	0.000	1.000	heterogeneous	0.032	0	0
Sediment	saline	o_PHOS.HD29_13911	3.340	4344	43.193	59.879	0.000	1.000	heterogeneous	0.032	0	0
Sediment	saline	g_Umboniibacter_39999	1.896	4344	27.133	186.797	0.000	1.000	heterogeneous	0.032	0	0
Sediment	saline	o_Alteromonadales_49496	5.911	4344	43.512	34.755	0.000	1.000	heterogeneous	0.032	0	0
Sediment	saline	g_Luteolibacter_7431	68.909	4344	18.400	4.316	0.000	1.000	heterogeneous	0.032	0	0
Sediment	saline	f_OM60_22074	9.941	4344	9.913	4.347	0.000	1.000	heterogeneous	0.032	0	0
Sediment	saline	o_CV90_9571	1.335	4344	19.405	162.949	0.000	1.000	heterogeneous	0.032	0	0
Sediment	saline	f_JTB38_52182	7.356	4344	106.846	51.095	0.000	1.000	heterogeneous	0.032	1	0
Sediment	saline	s_hongkongensis_63556	1.601	4344	19.149	186.927	0.000	1.000	heterogeneous	0.032	0	0
Sediment	saline	f_Pirellulaceae_47225	16.002	4344	102.066	22.332	0.000	1.000	heterogeneous	0.032	1	0
Sediment	saline	f_Desulfarculaceae_31426	15.939	4344	40.706	40.037	0.000	1.000	heterogeneous	0.032	0	0
Sediment	saline	g_Desulfococcus_64032	11.528	4344	27.098	38.057	0.000	1.000	heterogeneous	0.032	0	0
Sediment	saline	f_Piscirickettsiaceae_22915	7.052	4344	23.285	40.930	0.000	1.000	heterogeneous	0.032	0	0
Sediment	saline	o_Sva0725_24977	8.737	4344	19.828	41.470	0.000	1.000	heterogeneous	0.032	0	0
Sediment	saline	o_MVS.107_36553	7.072	4344	114.626	54.076	0.000	1.000	heterogeneous	0.032	1	0
Sediment	saline	o_Rickettsiales_38552	0.989	4344	12.892	577.393	0.000	1.000	heterogeneous	0.031	0	0
Sediment	saline	o_CL500.15_29977	25.174	4344	108.196	13.685	0.000	1.000	heterogeneous	0.031	1	0
Sediment	saline	g_Bacteriovorax_15742	0.891	4344	21.373	210.535	0.000	1.000	heterogeneous	0.031	0	0
Sediment	saline	g_Octadecabacter_50043	4.798	4344	12.073	123.233	0.000	1.000	heterogeneous	0.031	0	0
Sediment	saline	f_Saprospiraceae_42977	4.691	4344	8.044	49.306	0.000	1.000	heterogeneous	0.031	0	0
Sediment	saline	f_Flammeovirgaceae_60282	19.055	4344	65.637	13.235	0.000	1.000	heterogeneous	0.031	0	0
Sediment	saline	g_BD2.13_32032	1.589	4344	9.921	99.828	0.000	1.000	heterogeneous	0.031	0	0
Sediment	saline	f_koll13_6436	57.020	4344	16.882	2.343	0.000	1.000	heterogeneous	0.031	0	0
Sediment	saline	f_Desulfarculaceae_63417	11.742	4344	14.372	28.808	0.000	1.000	heterogeneous	0.031	0	0
Sediment	saline	g_Plesiocystis_7256	18.478	4344	30.212	13.519	0.000	1.000	heterogeneous	0.031	0	0
Sediment	saline	g_Candidatus.Portiera_3158	14.238	4344	69.371	18.959	0.000	1.000	heterogeneous	0.031	0	0
Sediment	saline	c_Gemm.4_60188	1.748	4344	6.291	122.883	0.000	1.000	heterogeneous	0.031	0	0
Sediment	saline	f_Pirellulaceae_34015	4.238	4344	86.457	74.444	0.000	1.000	heterogeneous	0.031	1	0
Sediment	saline	o_GCA004_2411	8.170	4344	31.667	62.968	0.000	1.000	heterogeneous	0.031	0	0
Sediment	saline	f_Rhodospirillaceae_16521	2.442	4344	30.068	80.148	0.000	1.000	heterogeneous	0.031	0	0
Sediment	saline	f_Alteromonadaceae_51446	16.220	4344	77.985	18.592	0.000	1.000	heterogeneous	0.031	0	0
Sediment	saline	o_Chromatiales_2984	2.081	4344	5.218	32.365	0.000	1.000	heterogeneous	0.031	0	0
Sediment	saline	f_Rhodobacteraceae_36005	1.859	4344	17.468	111.548	0.000	1.000	heterogeneous	0.031	0	0
Sediment	saline	o_envOPS12_7756	6.755	4344	9.243	33.968	0.000	1.000	heterogeneous	0.031	0	0
Sediment	saline	o_Thiohalorhabdales_51330	22.732	4344	15.557	10.197	0.000	1.000	heterogeneous	0.031	0	0
Sediment	saline	g_Desulfococcus_53670	18.275	4344	46.251	35.691	0.000	1.000	heterogeneous	0.031	0	0
Sediment	saline	o_Legionellales_34955	2.050	4344	29.306	96.782	0.000	1.000	heterogeneous	0.031	0	0
Sediment	saline	f_Coxiellaceae_15166	1.492	4344	12.718	356.641	0.000	1.000	heterogeneous	0.031	0	0
Sediment	saline	o_CV90_65982	1.399	4344	23.527	153.158	0.000	1.000	heterogeneous	0.031	0	0
Sediment	saline	g_Fluviicola_36232	2.138	4344	3.830	14.315	0.000	1.000	heterogeneous	0.031	0	0
Sediment	saline	o_Acidimicrobiales_11856	1.093	4344	4.782	175.592	0.000	1.000	heterogeneous	0.031	0	0
Sediment	saline	f_Chitinophagaceae_28354	8.413	4344	97.624	40.904	0.000	1.000	heterogeneous	0.031	1	0
Sediment	saline	f_Desulfarculaceae_28908	20.258	4344	46.151	33.413	0.000	1.000	heterogeneous	0.031	0	0
Sediment	saline	c_Deltaproteobacteria_20712	2.150	4344	4.557	14.636	0.000	1.000	heterogeneous	0.031	0	0
Sediment	saline	c_Alphaproteobacteria_14292	12.986	4344	105.857	28.755	0.000	1.000	heterogeneous	0.031	1	0
Sediment	saline	f_Victivallaceae_4662	2.428	4344	6.332	90.464	0.000	1.000	heterogeneous	0.031	0	0
Sediment	saline	f_JTB38_53340	9.106	4344	98.750	40.200	0.000	1.000	heterogeneous	0.031	1	0
Sediment	saline	f_Lentisphaeraceae_42757	1.676	4344	4.275	22.007	0.000	1.000	heterogeneous	0.031	0	0
Sediment	saline	o_Chromatiales_42255	11.054	4344	87.740	30.462	0.000	1.000	heterogeneous	0.031	1	0
Sediment	saline	f_HTCC2188_52995	3.250	4344	61.695	79.633	0.000	1.000	heterogeneous	0.031	0	0
Sediment	saline	o_Chromatiales_6739	26.361	4344	110.612	14.639	0.000	1.000	heterogeneous	0.031	1	0
Sediment	saline	f_Desulfobacteraceae_3404	7.134	4344	2.284	8.471	0.000	1.000	heterogeneous	0.030	0	0
Sediment	saline	s_ichthyoenteri_67523	4.834	4344	15.683	24.430	0.000	1.000	heterogeneous	0.030	0	0
Sediment	saline	f_Rhodospirillaceae_69189	5.156	4344	51.406	45.119	0.000	1.000	heterogeneous	0.030	0	0
Sediment	saline	f_PAUC26f_16699	27.186	4344	147.857	18.486	0.000	1.000	heterogeneous	0.030	1	0
Sediment	saline	c_Alphaproteobacteria_20590	2.109	4344	46.089	102.932	0.000	1.000	heterogeneous	0.030	0	0
Sediment	saline	g_Paracoccus_5254	1.354	4344	10.390	45.848	0.000	1.000	heterogeneous	0.030	0	0
Sediment	saline	f_Erythrobacteraceae_56316	5.340	4344	22.176	43.155	0.000	1.000	heterogeneous	0.030	0	0
Sediment	saline	g_Desulfococcus_20229	15.043	4344	42.214	42.841	0.000	1.000	heterogeneous	0.030	0	0
Sediment	saline	g_Desulfococcus_28549	4.106	4344	1.815	93.596	0.000	1.000	heterogeneous	0.030	0	0
Sediment	saline	s_messinensis_27751	16.825	4344	6.739	16.853	0.000	1.000	heterogeneous	0.030	0	0
Sediment	saline	c_Gammaproteobacteria_62291	2.955	4344	16.102	33.570	0.000	1.000	heterogeneous	0.030	0	0
Sediment	saline	g_Planctomyces_53560	1.281	4344	5.730	214.875	0.000	1.000	heterogeneous	0.030	0	0
Sediment	saline	f_Ectothiorhodospiraceae_45419	6.324	4344	53.882	38.506	0.000	1.000	heterogeneous	0.030	0	0
Sediment	saline	g_Verrucomicrobium_68666	13.673	4344	5.962	7.362	0.000	1.000	heterogeneous	0.030	0	0
Sediment	saline	f_OM60_2624	1.952	4344	2.788	101.121	0.000	1.000	heterogeneous	0.030	0	0
Sediment	saline	o_Phycisphaerales_23226	2.182	4344	16.057	69.957	0.000	1.000	heterogeneous	0.030	0	0
Sediment	saline	f_Desulfobacteraceae_7246	37.639	4344	21.153	10.437	0.040	0.960	heterogeneous	0.030	0	0
Sediment	saline	o_HTCC2188_31731	13.381	4344	1.620	22.422	0.000	1.000	heterogeneous	0.030	0	0
Sediment	saline	f_Desulfarculaceae_49674	14.721	4344	47.665	47.644	0.000	1.000	heterogeneous	0.030	0	0
Sediment	saline	o_Chromatiales_38158	1.150	4344	0.616	15.912	0.000	1.000	heterogeneous	0.030	0	0
Sediment	saline	o_wb1_H11_25934	12.279	4344	13.666	7.831	0.000	1.000	heterogeneous	0.030	0	0
Sediment	saline	f_Colwelliaceae_68641	4.097	4344	4.704	32.163	0.000	1.000	heterogeneous	0.030	0	0
Sediment	saline	o_Saprospirales._65067	3.048	4344	12.843	21.313	0.000	1.000	heterogeneous	0.030	0	0
Sediment	saline	g_Oleispira_63094	14.193	4344	8.490	19.705	0.000	1.000	heterogeneous	0.030	0	0
Sediment	saline	o_Legionellales_16862	1.755	4344	18.550	60.427	0.000	1.000	heterogeneous	0.030	0	0
Sediment	saline	f_Oceanospirillaceae_14760	1.966	4344	69.407	148.682	0.000	1.000	heterogeneous	0.030	0	0
Sediment	saline	c_Alphaproteobacteria_12444	54.943	4344	135.832	8.486	0.000	1.000	heterogeneous	0.030	1	0
Sediment	saline	f_Saprospiraceae_16101	1.252	4344	12.888	132.602	0.000	1.000	heterogeneous	0.030	0	0
Sediment	saline	g_Maribacter_55189	2.342	4344	6.753	152.126	0.000	1.000	heterogeneous	0.030	0	0
Sediment	saline	f_JTB38_34731	31.385	4344	152.253	16.647	0.000	1.000	heterogeneous	0.030	1	0
Sediment	saline	o_CL500.15_58624	2.948	4344	85.739	110.960	0.000	1.000	heterogeneous	0.030	1	0
Sediment	saline	f_Bacteriovoracaceae_50694	2.589	4344	52.244	90.221	0.000	1.000	heterogeneous	0.030	0	0
Sediment	saline	f_Marinicellaceae._61364	38.138	4344	138.569	12.072	0.000	1.000	heterogeneous	0.029	1	0
Sediment	saline	g_Crocinitomix_39383	2.809	4344	4.306	9.736	0.000	1.000	heterogeneous	0.029	0	0
Sediment	saline	f_Flavobacteriaceae_24256	4.021	4344	24.648	39.796	0.000	1.000	heterogeneous	0.029	0	0
Sediment	saline	f_Rhodobacteraceae_35821	18.558	4344	0.828	64.713	0.000	1.000	heterogeneous	0.029	0	0
Sediment	saline	f_Desulfarculaceae_33844	18.606	4344	33.086	29.555	0.000	1.000	heterogeneous	0.029	0	0
Sediment	saline	o_Bacteroidales_13328	11.440	4344	35.867	47.658	0.000	1.000	heterogeneous	0.029	0	0
Sediment	saline	o_Chromatiales_46111	6.408	4344	8.324	32.250	0.000	1.000	heterogeneous	0.029	0	0
Sediment	saline	c_Alphaproteobacteria_59099	14.061	4344	87.170	24.324	0.000	1.000	heterogeneous	0.029	1	0
Sediment	saline	g_Desulfococcus_4096	14.848	4344	19.080	23.833	0.000	1.000	heterogeneous	0.029	0	0
Sediment	saline	f_Rhodospirillaceae_15634	14.501	4344	102.432	26.736	0.000	1.000	heterogeneous	0.029	1	0
Sediment	saline	f_kpj58rc_38329	4.843	4344	58.430	53.720	0.000	1.000	heterogeneous	0.029	0	0
Sediment	saline	c_Gemm.1_15840	6.415	4344	91.135	55.351	0.000	1.000	heterogeneous	0.029	1	0
Sediment	saline	f_Bacteriovoracaceae_1124	1.474	4344	25.430	115.845	0.000	1.000	heterogeneous	0.029	0	0
Sediment	saline	f_Flammeovirgaceae_18321	5.503	4344	61.500	49.493	0.000	1.000	heterogeneous	0.029	0	0
Sediment	saline	f_Desulfobacteraceae_45082	2.014	4344	0.428	8.785	0.000	1.000	heterogeneous	0.029	0	0
Sediment	saline	f_Alteromonadaceae_10654	10.295	4344	14.541	16.405	0.000	1.000	heterogeneous	0.029	0	0
Sediment	saline	g_Candidatus.Portiera_28424	3.903	4344	68.684	77.301	0.000	1.000	heterogeneous	0.029	0	0
Sediment	saline	g_Candidatus.Portiera_16257	12.610	4344	102.034	29.657	0.000	1.000	heterogeneous	0.029	1	0
Sediment	saline	c_Pla3_29349	2.986	4344	65.554	96.828	0.000	1.000	heterogeneous	0.029	0	0
Sediment	saline	g_Candidatus.Portiera_13604	6.222	4344	21.196	19.373	0.000	1.000	heterogeneous	0.029	0	0
Sediment	saline	c_RB25_17728	8.454	4344	85.936	40.576	0.000	1.000	heterogeneous	0.029	1	0
Sediment	saline	f_Alteromonadaceae_10362	3.004	4344	46.562	69.182	0.000	1.000	heterogeneous	0.029	0	0
Sediment	saline	f_Rhodospirillaceae_30653	4.916	4344	89.088	72.397	0.000	1.000	heterogeneous	0.029	1	0
Sediment	saline	o_Alteromonadales_64240	5.955	4344	73.513	49.496	0.000	1.000	heterogeneous	0.029	0	0
Sediment	saline	f_Desulfarculaceae_17094	25.578	4344	50.935	29.043	0.000	1.000	heterogeneous	0.029	0	0
Sediment	saline	f_Rhodothermaceae_2909	3.256	4344	56.788	83.704	0.000	1.000	heterogeneous	0.029	0	0
Sediment	saline	g_Persicirhabdus_39033	16.687	4344	2.061	4.338	0.000	1.000	heterogeneous	0.029	0	0
Sediment	saline	f_OM60_52922	20.027	4344	3.859	4.009	0.000	1.000	heterogeneous	0.029	0	0
Sediment	saline	o_GCA004_15238	3.399	4344	9.174	98.754	0.000	1.000	heterogeneous	0.029	0	0
Sediment	saline	o_MSBL9_29802	24.741	4344	29.917	20.908	0.000	1.000	heterogeneous	0.029	0	0
Sediment	saline	g_Candidatus.Portiera_20560	12.351	4344	42.001	18.215	0.000	1.000	heterogeneous	0.029	0	0
Sediment	saline	o_CCM11a_38427	7.818	4344	110.337	51.928	0.000	1.000	heterogeneous	0.029	1	0
Sediment	saline	o_Sva0853_24881	3.501	4344	54.387	73.158	0.000	1.000	heterogeneous	0.029	0	0
Sediment	saline	f_JTB38_16766	18.569	4344	47.945	14.213	0.000	1.000	heterogeneous	0.028	0	0
Sediment	saline	o_Acidimicrobiales_33080	10.483	4344	23.747	11.986	0.000	1.000	heterogeneous	0.028	0	0
Sediment	saline	f_Flavobacteriaceae_55698	2.635	4344	2.812	96.686	0.000	1.000	heterogeneous	0.028	0	0
Sediment	saline	o_Legionellales_46016	3.190	4344	31.548	58.392	0.000	1.000	heterogeneous	0.028	0	0
Sediment	saline	o_Chromatiales_7809	9.202	4344	10.561	6.518	0.000	1.000	heterogeneous	0.028	0	0
Sediment	saline	g_Nitrospina_28070	8.546	4344	61.621	31.226	0.000	1.000	heterogeneous	0.028	0	0
Sediment	saline	o_CCM11a_34656	6.454	4344	139.926	75.870	0.000	1.000	heterogeneous	0.028	1	0
Sediment	saline	f_Bacteriovoracaceae_52089	3.188	4344	32.499	60.448	0.000	1.000	heterogeneous	0.028	0	0
Sediment	saline	o_NB1.j_69447	6.318	4344	36.164	28.785	0.000	1.000	heterogeneous	0.028	0	0
Sediment	saline	f_Piscirickettsiaceae_53086	11.869	4344	165.108	47.341	0.000	1.000	heterogeneous	0.028	1	0
Sediment	saline	f_Cenarchaeaceae_30	51.463	4344	71.530	5.910	0.000	1.000	heterogeneous	0.028	0	0
Sediment	saline	g_Nitrosopumilus_35643	126.642	4344	114.459	3.279	0.000	1.000	heterogeneous	0.028	1	0
Sediment	saline	f_Desulfobacteraceae_27771	9.225	4344	27.903	45.262	0.000	1.000	heterogeneous	0.028	0	0
Sediment	saline	g_Nitrosopumilus_25561	28.413	4344	90.797	12.839	0.000	1.000	heterogeneous	0.028	1	0
Sediment	saline	c_Gemm.2_65109	8.839	4344	170.260	65.848	0.000	1.000	heterogeneous	0.028	1	0
Sediment	saline	f_Bacteriovoracaceae_24084	1.760	4344	41.995	119.653	0.000	1.000	heterogeneous	0.028	0	0
Sediment	saline	c_SAR202_1099	2.792	4344	83.133	122.582	0.000	1.000	heterogeneous	0.028	0	0
Sediment	saline	c_Alphaproteobacteria_30646	76.329	4344	64.243	3.756	0.000	1.000	heterogeneous	0.028	0	0
Sediment	saline	f_Marinilabiaceae_17834	10.844	4344	0.193	41.610	0.000	1.000	heterogeneous	0.028	0	0
Sediment	saline	g_Phaeobacter_37692	2.224	4344	2.590	231.499	0.000	1.000	heterogeneous	0.028	0	0
Sediment	saline	g_Plesiocystis_15834	2.174	4344	53.366	121.163	0.000	1.000	heterogeneous	0.028	0	0
Sediment	saline	f_HTCC2089_14209	36.640	4344	168.516	16.271	0.000	1.000	heterogeneous	0.028	1	0
Sediment	saline	c_Deltaproteobacteria_45665	6.122	4344	35.449	87.305	0.000	1.000	heterogeneous	0.028	0	0
Sediment	saline	f_Piscirickettsiaceae_64627	6.281	4344	9.334	64.238	0.000	1.000	heterogeneous	0.028	0	0
Sediment	saline	o_BD7.3_69334	1.767	4344	28.900	92.305	0.000	1.000	heterogeneous	0.028	0	0
Sediment	saline	f_Bacteriovoracaceae_24420	2.510	4344	47.242	94.002	0.000	1.000	heterogeneous	0.028	0	0
Sediment	saline	g_Desulfococcus_15103	5.893	4344	27.904	78.263	0.000	1.000	heterogeneous	0.028	0	0
Sediment	saline	f_Desulfobacteraceae_50392	8.488	4344	31.912	52.094	0.000	1.000	heterogeneous	0.028	0	0
Sediment	saline	o_Alteromonadales_48470	4.569	4344	24.432	44.989	0.000	1.000	heterogeneous	0.028	0	0
Sediment	saline	f_Alteromonadaceae_50455	1.667	4344	20.129	165.797	0.000	1.000	heterogeneous	0.028	0	0
Sediment	saline	o_Sphingomonadales_5766	24.100	4344	2.112	4.071	0.000	1.000	heterogeneous	0.028	0	0
Sediment	saline	c_Alphaproteobacteria_45999	26.689	4344	138.577	18.295	0.000	1.000	heterogeneous	0.028	1	0
Sediment	saline	c_Gammaproteobacteria_56367	15.843	4344	6.973	21.757	0.000	1.000	heterogeneous	0.028	0	0
Sediment	saline	c_Alphaproteobacteria_29878	9.517	4344	118.178	43.539	0.000	1.000	heterogeneous	0.028	1	0
Sediment	saline	f_Marinicellaceae._14667	9.385	4344	26.388	15.336	0.000	1.000	heterogeneous	0.028	0	0
Sediment	saline	o_Legionellales_46147	2.426	4344	27.650	67.848	0.000	1.000	heterogeneous	0.028	0	0
Sediment	saline	f_Piscirickettsiaceae_68981	43.952	4344	101.402	9.462	0.000	1.000	heterogeneous	0.028	1	0
Sediment	saline	o_Sva0725_39975	4.451	4344	72.910	70.765	0.000	1.000	heterogeneous	0.028	0	0
Sediment	saline	o_Flavobacteriales_51743	5.987	4344	55.977	44.741	0.000	1.000	heterogeneous	0.028	0	0
Sediment	saline	f_Rhodospirillaceae_33958	11.150	4344	135.793	44.010	0.000	1.000	heterogeneous	0.028	1	0
Sediment	saline	s_Pseudomonadales_1566	2.753	4344	2.637	65.920	0.000	1.000	heterogeneous	0.028	0	0
Sediment	saline	f_Ignavibacteriaceae_37637	6.857	4344	35.916	79.407	0.000	1.000	heterogeneous	0.028	0	0
Sediment	saline	f_Piscirickettsiaceae_68264	0.934	4344	13.883	95.968	0.000	1.000	heterogeneous	0.028	0	0
Sediment	saline	o_OPB11_22630	1.397	4344	0.476	414.941	0.000	1.000	heterogeneous	0.028	0	0
Sediment	saline	f_Nitrospiraceae_53	72.884	4344	149.763	7.138	0.000	1.000	heterogeneous	0.027	1	0
Sediment	saline	g_HTCC_55547	36.698	4344	46.771	6.768	0.000	1.000	heterogeneous	0.027	0	0
Sediment	saline	f_OM60_35221	2.190	4344	1.069	11.116	0.000	1.000	heterogeneous	0.027	0	0
Sediment	saline	p_NKB19_51370	4.580	4344	147.697	113.641	0.000	1.000	heterogeneous	0.027	1	0
Sediment	saline	o_Myxococcales_13731	3.376	4344	51.292	78.620	0.000	1.000	heterogeneous	0.027	0	0
Sediment	saline	f_JTB38_68642	25.043	4344	58.656	12.736	0.000	1.000	heterogeneous	0.027	0	0
Sediment	saline	f_Rhodobacteraceae_19156	1.581	4344	59.327	187.128	0.000	1.000	heterogeneous	0.027	0	0
Sediment	saline	f_JTB38_37565	4.315	4344	142.370	119.470	0.000	1.000	heterogeneous	0.027	1	0
Sediment	saline	f_Comamonadaceae_14029	1.245	4344	1.743	106.119	0.000	1.000	heterogeneous	0.027	0	0
Sediment	saline	f_HTCC2188_21928	2.574	4344	40.451	85.670	0.000	1.000	heterogeneous	0.027	0	0
Sediment	saline	f_Flammeovirgaceae_154	10.063	4344	100.470	39.566	0.000	1.000	heterogeneous	0.027	1	0
Sediment	saline	f_Desulfobulbaceae_7931	16.565	4344	21.945	30.465	0.000	1.000	heterogeneous	0.027	0	0
Sediment	saline	o_Sva0725_11131	5.803	4344	87.059	61.164	0.000	1.000	heterogeneous	0.027	1	0
Sediment	saline	o_Chromatiales_30452	93.277	4344	96.348	4.099	0.000	1.000	heterogeneous	0.027	1	0
Sediment	saline	g_Microbulbifer_54449	1.059	4344	6.464	33.712	0.000	1.000	heterogeneous	0.027	0	0
Sediment	saline	f_koll13_33673	1.567	4344	4.865	131.941	0.000	1.000	heterogeneous	0.027	0	0
Sediment	saline	o_Sva0725_67304	13.172	4344	90.076	26.869	0.000	1.000	heterogeneous	0.027	1	0
Sediment	saline	g_Crocinitomix_45412	2.224	4344	6.824	28.551	0.000	1.000	heterogeneous	0.027	0	0
Sediment	saline	f_Rhodospirillaceae_41057	14.587	4344	114.820	30.415	0.000	1.000	heterogeneous	0.027	1	0
Sediment	saline	f_Flammeovirgaceae_32115	3.166	4344	3.716	18.416	0.000	1.000	heterogeneous	0.027	0	0
Sediment	saline	c_Deltaproteobacteria_46194	7.708	4344	36.693	76.047	0.000	1.000	heterogeneous	0.027	0	0
Sediment	saline	c_Alphaproteobacteria_52147	13.488	4344	91.614	27.542	0.000	1.000	heterogeneous	0.027	1	0
Sediment	saline	o_LD1.PA13_2149	10.936	4344	106.781	37.163	0.000	1.000	heterogeneous	0.027	1	0
Sediment	saline	f_Rhodobacteraceae_58388	1.029	4344	0.772	98.089	0.000	1.000	heterogeneous	0.027	0	0
Sediment	saline	f_Cryomorphaceae_54678	1.177	4344	44.587	205.764	0.000	1.000	heterogeneous	0.027	0	0
Sediment	saline	f_Desulfobulbaceae_56406	2.088	4344	9.268	152.668	0.000	1.000	heterogeneous	0.027	0	0
Sediment	saline	f_Desulfobacteraceae_13784	50.059	4344	2.558	1.937	0.000	1.000	heterogeneous	0.027	0	0
Sediment	saline	f_125ds10_14410	10.673	4344	62.446	26.610	0.000	1.000	heterogeneous	0.027	0	0
Sediment	saline	o_Chromatiales_69567	56.623	4344	122.796	8.018	0.000	1.000	heterogeneous	0.027	1	0
Sediment	saline	o_iii1.15_7389	3.792	4344	75.082	84.474	0.000	1.000	heterogeneous	0.027	0	0
Sediment	saline	g_Planctomyces_59085	4.361	4344	128.368	106.445	0.000	1.000	heterogeneous	0.027	1	0
Sediment	saline	f_Rhodobacteraceae_64371	4.569	4344	1.159	224.396	0.000	1.000	heterogeneous	0.027	0	0
Sediment	saline	o_agg27_58755	1.538	4344	11.003	128.821	0.000	1.000	heterogeneous	0.027	0	0
Sediment	saline	f_Colwelliaceae_42499	14.102	4344	1.499	126.051	0.000	1.000	heterogeneous	0.027	0	0
Sediment	saline	f_Arctic95B.10_17442	1.748	4344	28.408	103.461	0.000	1.000	heterogeneous	0.027	0	0
Sediment	saline	f_Marinicellaceae._39595	8.327	4344	62.491	33.312	0.000	1.000	heterogeneous	0.027	0	0
Sediment	saline	f_Rhodospirillaceae_47798	3.163	4344	84.810	115.181	0.000	1.000	heterogeneous	0.027	1	0
Sediment	saline	g_Kaistobacter_69798	7.021	4344	4.817	19.368	0.000	1.000	heterogeneous	0.027	0	0
Sediment	saline	f_Pirellulaceae_30592	1.549	4344	38.618	145.669	0.000	1.000	heterogeneous	0.027	0	0
Sediment	saline	c_Gammaproteobacteria_18028	3.193	4344	26.709	49.159	0.000	1.000	heterogeneous	0.027	0	0
Sediment	saline	o_Pedosphaerales._43801	1.021	4344	31.128	232.060	0.000	1.000	heterogeneous	0.027	0	0
Sediment	saline	o_BD7.3_34968	4.578	4344	100.015	85.027	0.000	1.000	heterogeneous	0.027	1	0
Sediment	saline	g_Candidatus.Portiera_15430	10.911	4344	26.194	11.827	0.000	1.000	heterogeneous	0.027	0	0
Sediment	saline	c_Betaproteobacteria_38039	42.077	4344	79.996	8.399	0.000	1.000	heterogeneous	0.027	0	0
Sediment	saline	o_Chromatiales_52217	3.531	4344	7.130	63.219	0.000	1.000	heterogeneous	0.027	0	0
Sediment	saline	f_Piscirickettsiaceae_55137	145.701	4344	164.766	4.122	0.000	1.000	heterogeneous	0.027	1	0
Sediment	saline	f_TK06_16726	3.927	4344	51.876	64.613	0.000	1.000	heterogeneous	0.027	0	0
Sediment	saline	f_Piscirickettsiaceae_27603	15.097	4344	139.652	33.682	0.000	1.000	heterogeneous	0.027	1	0
Sediment	saline	o_BD7.3_329	1.261	4344	11.247	51.285	0.000	1.000	heterogeneous	0.027	0	0
Sediment	saline	f_JTB38_53853	10.880	4344	149.226	50.638	0.000	1.000	heterogeneous	0.027	1	0
Sediment	saline	c_S085_68721	1.503	4344	3.878	99.375	0.000	1.000	heterogeneous	0.026	0	0
Sediment	saline	o_GCA004_37523	15.984	4344	28.119	28.502	0.000	1.000	heterogeneous	0.026	0	0
Sediment	saline	p_PAUC34f_44408	4.741	4344	102.439	81.960	0.000	1.000	heterogeneous	0.026	1	0
Sediment	saline	f_Piscirickettsiaceae_67961	14.081	4344	12.962	8.759	0.000	1.000	heterogeneous	0.026	0	0
Sediment	saline	f_Piscirickettsiaceae_15691	40.512	4344	77.810	8.137	0.000	1.000	heterogeneous	0.026	0	0
Sediment	saline	o_Thiohalorhabdales_62690	3.174	4344	6.845	18.097	0.000	1.000	heterogeneous	0.026	0	0
Sediment	saline	p_PAUC34f_3598	5.091	4344	60.999	57.372	0.000	1.000	heterogeneous	0.026	0	0
Sediment	saline	f_Saprospiraceae_62570	8.667	4344	43.798	24.133	0.000	1.000	heterogeneous	0.026	0	0
Sediment	saline	o_Chromatiales_51087	5.424	4344	15.454	18.508	0.000	1.000	heterogeneous	0.026	0	0
Sediment	saline	f_Alteromonadaceae_2816	5.832	4344	8.270	18.768	0.000	1.000	heterogeneous	0.026	0	0
Sediment	saline	f_JTB38_50349	5.884	4344	146.524	92.059	0.000	1.000	heterogeneous	0.026	1	0
Sediment	saline	c_koll11_3964	7.295	4344	88.458	50.284	0.000	1.000	heterogeneous	0.026	1	0
Sediment	saline	c_Alphaproteobacteria_30411	53.657	4344	75.841	5.971	0.000	1.000	heterogeneous	0.026	0	0
Sediment	saline	g_Congregibacter_64248	20.102	4344	9.446	2.992	0.000	1.000	heterogeneous	0.026	0	0
Sediment	saline	o_agg27_16529	3.215	4344	59.235	93.549	0.000	1.000	heterogeneous	0.026	0	0
Sediment	saline	c_Gammaproteobacteria_15045	13.084	4344	8.522	9.292	0.000	1.000	heterogeneous	0.026	0	0
Sediment	saline	f_JTB36_579	8.377	4344	124.739	57.364	0.000	1.000	heterogeneous	0.026	1	0
Sediment	saline	f_Chromatiaceae._2751	2.608	4344	138.945	201.373	0.000	1.000	heterogeneous	0.026	1	0
Sediment	saline	f_Desulfarculaceae_62038	9.200	4344	16.804	43.621	0.000	1.000	heterogeneous	0.026	0	0
Sediment	saline	f_Flammeovirgaceae_24452	11.710	4344	113.472	36.485	0.000	1.000	heterogeneous	0.026	1	0
Sediment	saline	f_Oceanospirillaceae_43830	3.623	4344	44.249	61.020	0.000	1.000	heterogeneous	0.026	0	0
Sediment	saline	f_Ectothiorhodospiraceae_56697	22.433	4344	133.337	22.851	0.000	1.000	heterogeneous	0.026	1	0
Sediment	saline	f_HTCC2089_55586	81.424	4344	187.906	8.447	0.000	1.000	heterogeneous	0.026	1	0
Sediment	saline	f_kpj58rc_47986	6.648	4344	82.944	53.613	0.000	1.000	heterogeneous	0.026	0	0
Sediment	saline	f_Bacteriovoracaceae_64276	3.172	4344	44.469	74.547	0.000	1.000	heterogeneous	0.026	0	0
Sediment	saline	f_JTB38_46690	3.245	4344	109.809	132.672	0.000	1.000	heterogeneous	0.026	1	0
Sediment	saline	o_Phycisphaerales_15018	10.558	4344	82.418	35.425	0.000	1.000	heterogeneous	0.026	0	0
Sediment	saline	f_JTB36_64677	4.517	4344	8.608	56.285	0.000	1.000	heterogeneous	0.026	0	0
Sediment	saline	g_LCP.26_34108	11.640	4344	48.659	57.365	0.000	1.000	heterogeneous	0.026	0	0
Sediment	saline	o_Sva0725_58102	4.515	4344	86.226	79.102	0.000	1.000	heterogeneous	0.026	1	0
Sediment	saline	c_Alphaproteobacteria_28380	79.959	4344	139.642	6.227	0.000	1.000	heterogeneous	0.026	1	0
Sediment	saline	g_Arcobacter_15409	3.701	4344	9.169	129.174	0.000	1.000	heterogeneous	0.026	0	0
Sediment	saline	f_NB1.i_66153	17.054	4344	179.285	38.702	0.000	1.000	heterogeneous	0.026	1	0
Sediment	saline	f_Rhodospirillaceae_46507	22.238	4344	135.381	22.538	0.000	1.000	heterogeneous	0.026	1	0
Sediment	saline	g_LCP.6_36843	15.953	4344	48.706	43.531	0.000	1.000	heterogeneous	0.026	0	0
Sediment	saline	o_Chromatiales_40870	7.714	4344	176.069	83.741	0.000	1.000	heterogeneous	0.026	1	0
Sediment	saline	o_Phycisphaerales_19012	4.800	4344	119.334	94.672	0.000	1.000	heterogeneous	0.026	1	0
Sediment	saline	o_Chromatiales_40240	3.086	4344	2.741	23.072	0.000	1.000	heterogeneous	0.026	0	0
Sediment	saline	f_NB1.i_66296	19.211	4344	116.453	22.793	0.000	1.000	heterogeneous	0.026	1	0
Sediment	saline	c_SAR202_30899	6.875	4344	122.897	70.186	0.000	1.000	heterogeneous	0.026	1	0
Sediment	saline	o_MSBL9_17890	6.730	4344	38.597	79.827	0.000	1.000	heterogeneous	0.026	0	0
Sediment	saline	o_Sva0725_16880	3.587	4344	14.181	73.009	0.000	1.000	heterogeneous	0.026	0	0
Sediment	saline	f_Cenarchaeaceae_55229	10.594	4344	150.221	52.272	0.000	1.000	heterogeneous	0.026	1	0
Sediment	saline	f_koll13_57509	8.784	4344	7.061	14.897	0.000	1.000	heterogeneous	0.026	0	0
Sediment	saline	g_Octadecabacter_54869	12.814	4344	4.767	10.899	0.000	1.000	heterogeneous	0.026	0	0
Sediment	saline	c_Alphaproteobacteria_41316	10.420	4344	58.995	30.204	0.000	1.000	heterogeneous	0.026	0	0
Sediment	saline	o_SHA.43_36255	3.927	4344	53.146	71.146	0.000	1.000	heterogeneous	0.026	0	0
Sediment	saline	c_Gammaproteobacteria_28503	63.483	4344	34.418	3.010	0.000	1.000	heterogeneous	0.025	0	0
Sediment	saline	f_Flavobacteriaceae_19543	1.657	4344	3.273	219.755	0.000	1.000	heterogeneous	0.025	0	0
Sediment	saline	f_Desulfarculaceae_33691	4.438	4344	34.932	122.100	0.000	1.000	heterogeneous	0.025	0	0
Sediment	saline	g_Desulfocapsa_597	2.758	4344	0.774	47.121	0.000	1.000	heterogeneous	0.025	0	0
Sediment	saline	f_Saprospiraceae_60005	1.215	4344	1.194	110.557	0.000	1.000	heterogeneous	0.025	0	0
Sediment	saline	o_Flavobacteriales_62802	4.445	4344	84.375	83.214	0.000	1.000	heterogeneous	0.025	1	0
Sediment	saline	f_Desulfobacteraceae_4446	10.996	4344	9.377	30.134	0.000	1.000	heterogeneous	0.025	0	0
Sediment	saline	f_Flammeovirgaceae_34897	18.497	4344	26.302	8.125	0.000	1.000	heterogeneous	0.025	0	0
Sediment	saline	o_LD1.PA13_27556	4.306	4344	86.864	85.508	0.000	1.000	heterogeneous	0.025	1	0
Sediment	saline	o_CCM11a_31334	2.617	4344	105.835	163.335	0.000	1.000	heterogeneous	0.025	1	0
Sediment	saline	f_NB1.i_14917	12.417	4344	92.178	30.800	0.000	1.000	heterogeneous	0.025	1	0
Sediment	saline	f_Bacteriovoracaceae_67703	4.234	4344	61.912	72.550	0.000	1.000	heterogeneous	0.025	0	0
Sediment	saline	g_Arcobacter_66752	9.939	4344	12.611	63.839	0.000	1.000	heterogeneous	0.025	0	0
Sediment	saline	c_SAR202_50405	2.971	4344	129.038	165.625	0.000	1.000	heterogeneous	0.025	1	0
Sediment	saline	f_211ds20_45902	5.106	4344	55.252	52.962	0.000	1.000	heterogeneous	0.025	0	0
Sediment	saline	c_Pla3_46665	2.812	4344	47.270	81.230	0.000	1.000	heterogeneous	0.025	0	0
Sediment	saline	o_Lentisphaerales_14839	3.233	4344	40.505	78.064	0.000	1.000	heterogeneous	0.025	0	0
Sediment	saline	o_Sphingobacteriales_44537	4.844	4344	45.856	46.735	0.000	1.000	heterogeneous	0.025	0	0
Sediment	saline	g_Fluviicola_4837	2.896	4344	10.254	37.698	0.000	1.000	heterogeneous	0.025	0	0
Sediment	saline	f_JTB38_7000	5.860	4344	126.062	81.650	0.000	1.000	heterogeneous	0.025	1	0
Sediment	saline	c_Alphaproteobacteria_22652	1.349	4344	8.925	268.724	0.000	1.000	heterogeneous	0.025	0	0
Sediment	saline	f_Spirochaetaceae_41781	2.993	4344	11.573	76.890	0.000	1.000	heterogeneous	0.025	0	0
Sediment	saline	o_Legionellales_30695	3.374	4344	34.354	57.511	0.000	1.000	heterogeneous	0.025	0	0
Sediment	saline	c_RB25_59744	3.664	4344	91.993	102.268	0.000	1.000	heterogeneous	0.025	1	0
Sediment	saline	o_Thiohalorhabdales_65496	27.436	4344	58.652	10.481	0.000	1.000	heterogeneous	0.025	0	0
Sediment	saline	g_LCP.6_64587	14.506	4344	47.505	47.616	0.000	1.000	heterogeneous	0.025	0	0
Sediment	saline	f_OM60_52856	57.227	4344	24.111	2.324	0.000	1.000	heterogeneous	0.025	0	0
Sediment	saline	g_Synechococcus_57985	17.615	4344	9.625	11.712	0.000	1.000	heterogeneous	0.025	0	0
Sediment	saline	o_MSBL9_35469	17.665	4344	40.706	32.461	0.000	1.000	heterogeneous	0.025	0	0
Sediment	saline	c_Dehalococcoidetes_27509	15.261	4344	42.113	38.896	0.000	1.000	heterogeneous	0.025	0	0
Sediment	saline	o_Phycisphaerales_4902	23.054	4344	152.512	25.293	0.000	1.000	heterogeneous	0.025	1	0
Sediment	saline	g_nsmpVI18_53944	26.846	4344	7.330	11.717	0.000	1.000	heterogeneous	0.025	0	0
Sediment	saline	f_Hyphomicrobiaceae_63596	22.728	4344	6.033	8.268	0.000	1.000	heterogeneous	0.025	0	0
Sediment	saline	o_Alteromonadales_44817	16.572	4344	42.888	12.947	0.000	1.000	heterogeneous	0.025	0	0
Sediment	saline	f_Haliangiaceae_31065	3.546	4344	93.505	111.028	0.000	1.000	heterogeneous	0.025	1	0
Sediment	saline	c_Acidobacteria.5_30436	26.075	4344	142.318	20.939	0.000	1.000	heterogeneous	0.025	1	0
Sediment	saline	o_CCM11a_68070	1.791	4344	7.070	77.760	0.000	1.000	heterogeneous	0.025	0	0
Sediment	saline	c_Alphaproteobacteria_49205	5.635	4344	36.407	35.984	0.000	1.000	heterogeneous	0.025	0	0
Sediment	saline	f_JTB38_8037	31.517	4344	165.342	20.033	0.000	1.000	heterogeneous	0.025	1	0
Sediment	saline	c_Alphaproteobacteria_17894	36.911	4344	135.325	13.889	0.000	1.000	heterogeneous	0.025	1	0
Sediment	saline	c_GN07_31949	1.576	4344	26.936	99.866	0.000	1.000	heterogeneous	0.025	0	0
Sediment	saline	o_SHA.43_7224	6.131	4344	40.848	90.582	0.000	1.000	heterogeneous	0.025	0	0
Sediment	saline	o_GCA004_62027	3.177	4344	4.715	41.759	0.000	1.000	heterogeneous	0.025	0	0
Sediment	saline	f_Syntrophobacteraceae_29809	1.565	4344	28.981	100.872	0.000	1.000	heterogeneous	0.025	0	0
Sediment	saline	o_agg27_52703	2.063	4344	34.684	99.068	0.000	1.000	heterogeneous	0.025	0	0
Sediment	saline	f_Rhodospirillaceae_30814	4.530	4344	71.518	79.058	0.000	1.000	heterogeneous	0.025	0	0
Sediment	saline	c_Alphaproteobacteria_54231	7.987	4344	79.937	43.980	0.000	1.000	heterogeneous	0.025	0	0
Sediment	saline	g_Ulvibacter_6644	4.784	4344	2.789	24.231	0.000	1.000	heterogeneous	0.025	0	0
Sediment	saline	f_Phyllobacteriaceae_62635	16.442	4344	13.652	19.591	0.000	1.000	heterogeneous	0.025	0	0
Sediment	saline	f_Piscirickettsiaceae_5979	6.801	4344	1.529	157.678	0.000	1.000	heterogeneous	0.025	0	0
Sediment	saline	o_Sva0725_45650	1.608	4344	3.296	11.636	0.000	1.000	heterogeneous	0.025	0	0
Sediment	saline	f_Rhodospirillaceae_14544	10.004	4344	24.221	15.259	0.000	1.000	heterogeneous	0.025	0	0
Sediment	saline	f_Rhodothermaceae_7906	4.100	4344	8.479	38.217	0.000	1.000	heterogeneous	0.024	0	0
Sediment	saline	o_Sva0725_13974	8.801	4344	163.501	70.128	0.000	1.000	heterogeneous	0.024	1	0
Sediment	saline	o_Thiohalorhabdales_37049	117.937	4344	54.957	2.274	0.000	1.000	heterogeneous	0.024	0	0
Sediment	saline	o_Phycisphaerales_55029	1.945	4344	81.323	198.063	0.000	1.000	heterogeneous	0.024	0	0
Sediment	saline	o_Bacteroidales_26652	12.208	4344	34.183	40.990	0.000	1.000	heterogeneous	0.024	0	0
Sediment	saline	c_Alphaproteobacteria_53306	12.866	4344	122.850	36.990	0.000	1.000	heterogeneous	0.024	1	0
Sediment	saline	f_Bacteriovoracaceae_3131	5.488	4344	1.552	12.413	0.000	1.000	heterogeneous	0.024	0	0
Sediment	saline	o_Sva0725_60642	2.932	4344	122.073	161.141	0.000	1.000	heterogeneous	0.024	1	0
Sediment	saline	c_AT.s2.57_68913	18.245	4344	170.277	34.143	0.000	1.000	heterogeneous	0.024	1	0
Sediment	saline	f_JTB38_55529	25.113	4344	168.071	25.705	0.000	1.000	heterogeneous	0.024	1	0
Sediment	saline	o_Bacteroidales_67534	7.436	4344	33.306	62.193	0.000	1.000	heterogeneous	0.024	0	0
Sediment	saline	g_Candidatus.Xiphinematobacter_55005	25.746	4344	19.249	4.079	0.000	1.000	heterogeneous	0.024	0	0
Sediment	saline	f_Oceanospirillaceae_60047	6.589	4344	18.837	14.466	0.000	1.000	heterogeneous	0.024	0	0
Sediment	saline	c_Alphaproteobacteria_6724	16.268	4344	107.924	27.554	0.000	1.000	heterogeneous	0.024	1	0
Sediment	saline	g_Sulfurospirillum_29249	6.284	4344	6.061	25.352	0.000	1.000	heterogeneous	0.024	0	0
Sediment	saline	f_Rhodospirillaceae_53969	11.612	4344	139.615	47.745	0.000	1.000	heterogeneous	0.024	1	0
Sediment	saline	o_Chromatiales_27440	75.313	4344	135.057	6.679	0.000	1.000	heterogeneous	0.024	1	0
Sediment	saline	c_GN07_40736	1.662	4344	40.327	124.788	0.000	1.000	heterogeneous	0.024	0	0
Sediment	saline	f_NB1.i_69146	10.284	4344	125.644	48.466	0.000	1.000	heterogeneous	0.024	1	0
Sediment	saline	c_Alphaproteobacteria_62511	22.458	4344	76.438	16.008	0.000	1.000	heterogeneous	0.024	0	0
Sediment	saline	o_B110_55204	2.215	4344	101.944	188.396	0.000	1.000	heterogeneous	0.024	1	0
Sediment	saline	f_Bacteriovoracaceae_57281	3.968	4344	57.825	77.908	0.000	1.000	heterogeneous	0.024	0	0
Sediment	saline	f_Chromatiaceae_23708	6.521	4344	1.716	55.734	0.000	1.000	heterogeneous	0.024	0	0
Sediment	saline	f_NB1.i_52875	16.025	4344	77.831	21.972	0.000	1.000	heterogeneous	0.024	0	0
Sediment	saline	c_SAR202_41354	5.281	4344	112.980	88.401	0.000	1.000	heterogeneous	0.024	1	0
Sediment	saline	f_Rhodospirillaceae_28682	2.018	4344	70.200	174.607	0.000	1.000	heterogeneous	0.024	0	0
Sediment	saline	g_HTCC_50407	21.893	4344	84.632	17.107	0.000	1.000	heterogeneous	0.024	1	0
Sediment	saline	f_Coxiellaceae_14067	2.943	4344	81.988	121.742	0.000	1.000	heterogeneous	0.024	0	0
Sediment	saline	f_koll13_7004	9.945	4344	57.793	29.072	0.000	1.000	heterogeneous	0.024	0	0
Sediment	saline	f_wb1_P06_6620	19.710	4344	10.525	4.707	0.000	1.000	heterogeneous	0.024	0	0
Sediment	saline	c_OP8_2_39844	2.018	4344	5.221	15.318	0.000	1.000	heterogeneous	0.024	0	0
Sediment	saline	f_Rhodospirillaceae_50785	49.354	4344	123.231	9.682	0.000	1.000	heterogeneous	0.024	1	0
Sediment	saline	f_Pirellulaceae_27232	1.510	4344	13.491	49.798	0.000	1.000	heterogeneous	0.024	0	0
Sediment	saline	f_Ectothiorhodospiraceae_14575	72.036	4344	147.211	8.258	0.000	1.000	heterogeneous	0.024	1	0
Sediment	saline	f_Rhodobacteraceae_7814	1.853	4344	8.228	24.081	0.000	1.000	heterogeneous	0.024	0	0
Sediment	saline	g_Planctomyces_57673	5.052	4344	110.724	85.647	0.000	1.000	heterogeneous	0.024	1	0
Sediment	saline	p_Acidobacteria_33932	14.047	4344	33.091	13.167	0.000	1.000	heterogeneous	0.024	0	0
Sediment	saline	f_Cryomorphaceae_13119	2.218	4344	11.333	67.618	0.000	1.000	heterogeneous	0.024	0	0
Sediment	saline	o_Rickettsiales_17234	3.422	4344	55.672	85.772	0.000	1.000	heterogeneous	0.024	0	0
Sediment	saline	f_Piscirickettsiaceae_67025	7.973	4344	46.958	29.429	0.000	1.000	heterogeneous	0.024	0	0
Sediment	saline	f_Lentisphaeraceae_27591	6.420	4344	41.138	35.427	0.000	1.000	heterogeneous	0.024	0	0
Sediment	saline	f_Puniceicoccaceae_34345	2.159	4344	24.808	70.418	0.000	1.000	heterogeneous	0.024	0	0
Sediment	saline	o_Alteromonadales_498	33.320	4344	31.782	5.038	0.000	1.000	heterogeneous	0.024	0	0
Sediment	saline	o_NB1.j_30256	11.404	4344	93.185	35.281	0.000	1.000	heterogeneous	0.024	1	0
Sediment	saline	f_Desulfobacteraceae_15916	26.157	4344	53.852	29.573	0.000	1.000	heterogeneous	0.024	0	0
Sediment	saline	o_Bacteroidales_4100	15.193	4344	18.932	17.741	0.000	1.000	heterogeneous	0.024	0	0
Sediment	saline	f_JTB38_50402	2.431	4344	89.426	166.209	0.000	1.000	heterogeneous	0.024	1	0
Sediment	saline	c_Alphaproteobacteria_27632	0.821	4344	8.203	373.371	0.000	1.000	heterogeneous	0.024	0	0
Sediment	saline	g_Nitrosopumilus_21782	8.515	4344	86.299	44.426	0.000	1.000	heterogeneous	0.024	1	0
Sediment	saline	f_Coxiellaceae_16545	2.894	4344	58.716	101.611	0.000	1.000	heterogeneous	0.024	0	0
Sediment	saline	f_NB1.i_69883	95.208	4344	162.720	6.682	0.000	1.000	heterogeneous	0.024	1	0
Sediment	saline	f_ntu14_54290	14.989	4344	7.474	16.295	0.000	1.000	heterogeneous	0.024	0	0
Sediment	saline	c_RB25_66346	23.204	4344	64.114	15.894	0.000	1.000	heterogeneous	0.024	0	0
Sediment	saline	c_PBS.25_57336	1.928	4344	52.440	144.959	0.000	1.000	heterogeneous	0.024	0	0
Sediment	saline	o_Myxococcales_69226	1.544	4344	2.425	47.691	0.000	1.000	heterogeneous	0.024	0	0
Sediment	saline	c_RB25_45004	2.680	4344	103.768	167.236	0.000	1.000	heterogeneous	0.024	1	0
Sediment	saline	c_Alphaproteobacteria_53036	135.909	4344	147.497	4.409	0.000	1.000	heterogeneous	0.024	1	0
Sediment	saline	f_Nitrospiraceae_58734	15.342	4344	64.518	23.385	0.000	1.000	heterogeneous	0.024	0	0
Sediment	saline	f_Piscirickettsiaceae_14596	13.165	4344	48.662	20.641	0.000	1.000	heterogeneous	0.024	0	0
Sediment	saline	g_Desulfococcus_45754	11.875	4344	39.000	42.483	0.000	1.000	heterogeneous	0.024	0	0
Sediment	saline	g_LCP.26_29784	8.267	4344	37.054	58.437	0.000	1.000	heterogeneous	0.023	0	0
Sediment	saline	f_NB1.i_21926	45.664	4344	184.817	15.861	0.000	1.000	heterogeneous	0.023	1	0
Sediment	saline	o_NB1.j_49307	17.143	4344	157.039	35.913	0.000	1.000	heterogeneous	0.023	1	0
Sediment	saline	f_NB1.i_16138	6.961	4344	60.397	46.190	0.000	1.000	heterogeneous	0.023	0	0
Sediment	saline	f_Rhodospirillaceae_51368	4.313	4344	115.309	108.738	0.000	1.000	heterogeneous	0.023	1	0
Sediment	saline	c_Gammaproteobacteria_43484	5.236	4344	6.832	33.835	0.000	1.000	heterogeneous	0.023	0	0
Sediment	saline	c_RB25_29105	5.267	4344	28.760	28.780	0.000	1.000	heterogeneous	0.023	0	0
Sediment	saline	f_JTB38_34628	29.719	4344	182.528	24.167	0.000	1.000	heterogeneous	0.023	1	0
Sediment	saline	c_Dehalococcoidetes_51926	5.603	4344	48.159	117.152	0.000	1.000	heterogeneous	0.023	0	0
Sediment	saline	g_Nitrospina_35734	12.483	4344	57.929	27.499	0.000	1.000	heterogeneous	0.023	0	0
Sediment	saline	c_Pla3_53064	2.005	4344	63.022	173.285	0.000	1.000	heterogeneous	0.023	0	0
Sediment	saline	f_Pirellulaceae_6799	4.014	4344	10.787	18.941	0.000	1.000	heterogeneous	0.023	0	0
Sediment	saline	f_NB1.i_13350	7.340	4344	113.007	62.391	0.000	1.000	heterogeneous	0.023	1	0
Sediment	saline	o_CL500.15_46417	8.665	4344	161.467	72.795	0.000	1.000	heterogeneous	0.023	1	0
Sediment	saline	o_BPC015_53927	13.716	4344	133.237	37.567	0.000	1.000	heterogeneous	0.023	1	0
Sediment	saline	f_Rhodospirillaceae_51521	50.746	4344	100.039	8.006	0.000	1.000	heterogeneous	0.023	1	0
Sediment	saline	f_Oceanospirillaceae_62881	1.326	4344	35.031	150.714	0.000	1.000	heterogeneous	0.023	0	0
Sediment	saline	f_Coxiellaceae_7179	1.730	4344	20.214	54.661	0.000	1.000	heterogeneous	0.023	0	0
Sediment	saline	f_NB1.i_34665	20.989	4344	159.850	29.831	0.000	1.000	heterogeneous	0.023	1	0
Sediment	saline	o_CL500.15_18508	2.055	4344	83.749	189.330	0.000	1.000	heterogeneous	0.023	1	0
Sediment	saline	f_Desulfarculaceae_54529	17.717	4344	47.589	35.413	0.000	1.000	heterogeneous	0.023	0	0
Sediment	saline	o_NB1.j_17815	20.429	4344	178.740	33.284	0.000	1.000	heterogeneous	0.023	1	0
Sediment	saline	c_Gemm.2_27722	33.537	4344	191.471	22.790	0.000	1.000	heterogeneous	0.023	1	0
Sediment	saline	o_iii1.15_34076	5.508	4344	120.364	90.550	0.000	1.000	heterogeneous	0.023	1	0
Sediment	saline	c_Alphaproteobacteria_44749	9.157	4344	90.427	43.461	0.000	1.000	heterogeneous	0.023	1	0
Sediment	saline	f_Rhodobacteraceae_44863	13.606	4344	12.270	5.141	0.000	1.000	heterogeneous	0.023	0	0
Sediment	saline	c_Gammaproteobacteria_39469	42.403	4344	5.633	1.097	0.010	0.990	heterogeneous	0.023	0	0
Sediment	saline	c_Alphaproteobacteria_65108	8.166	4344	19.256	35.077	0.000	1.000	heterogeneous	0.023	0	0
Sediment	saline	f_Cryomorphaceae_38044	2.642	4344	2.009	124.474	0.000	1.000	heterogeneous	0.023	0	0
Sediment	saline	g_LCP.6_38885	2.868	4344	17.846	126.305	0.000	1.000	heterogeneous	0.023	0	0
Sediment	saline	f_NB1.i_58429	13.878	4344	128.083	35.862	0.000	1.000	heterogeneous	0.023	1	0
Sediment	saline	c_SAR202_1083	26.250	4344	151.005	22.760	0.000	1.000	heterogeneous	0.023	1	0
Sediment	saline	f_Coxiellaceae_61654	8.365	4344	55.669	37.140	0.000	1.000	heterogeneous	0.023	0	0
Sediment	saline	o_NB1.j_46257	48.531	4344	164.223	13.129	0.000	1.000	heterogeneous	0.023	1	0
Sediment	saline	f_JTB38_54324	2.535	4344	93.727	164.420	0.000	1.000	heterogeneous	0.023	1	0
Sediment	saline	g_Synechococcus_55710	4.327	4344	7.841	60.626	0.000	1.000	heterogeneous	0.023	0	0
Sediment	saline	f_Ectothiorhodospiraceae_55288	5.100	4344	26.282	31.957	0.000	1.000	heterogeneous	0.023	0	0
Sediment	saline	f_Ectothiorhodospiraceae_16418	82.309	4344	179.017	8.546	0.000	1.000	heterogeneous	0.023	1	0
Sediment	saline	f_HTCC2089_59913	18.578	4344	87.637	20.710	0.000	1.000	heterogeneous	0.023	1	0
Sediment	saline	g_Corynebacterium_43986	17.086	4344	1.264	122.997	0.000	1.000	heterogeneous	0.023	0	0
Sediment	saline	f_Colwelliaceae_33524	7.032	4344	3.431	39.384	0.000	1.000	heterogeneous	0.023	0	0
Sediment	saline	f_Desulfobulbaceae_29022	5.370	4344	4.143	15.867	0.000	1.000	heterogeneous	0.023	0	0
Sediment	saline	o_BPC015_51014	4.191	4344	85.945	91.566	0.000	1.000	heterogeneous	0.023	1	0
Sediment	saline	f_OM27_62039	2.923	4344	49.919	94.050	0.000	1.000	heterogeneous	0.023	0	0
Sediment	saline	c_Gammaproteobacteria_13336	14.191	4344	3.381	17.983	0.000	1.000	heterogeneous	0.023	0	0
Sediment	saline	k_Bacteria_3114	65.712	4344	166.201	10.320	0.000	1.000	heterogeneous	0.023	1	0
Sediment	saline	c_Alphaproteobacteria_16360	144.309	4344	168.239	4.515	0.000	1.000	heterogeneous	0.023	1	0
Sediment	saline	g_Glaciecola_491	6.905	4344	3.180	46.095	0.000	1.000	heterogeneous	0.023	0	0
Sediment	saline	g_Leucothrix_58645	1.438	4344	0.915	168.547	0.000	1.000	heterogeneous	0.023	0	0
Sediment	saline	c_RB25_3207	7.882	4344	104.640	58.066	0.000	1.000	heterogeneous	0.023	1	0
Sediment	saline	c_Gammaproteobacteria_45930	21.907	4344	72.250	15.219	0.000	1.000	heterogeneous	0.023	0	0
Sediment	saline	c_Alphaproteobacteria_56987	46.524	4344	47.130	5.453	0.000	1.000	heterogeneous	0.023	0	0
Sediment	saline	p_Acidobacteria_16378	23.227	4344	120.455	20.968	0.000	1.000	heterogeneous	0.023	1	0
Sediment	saline	f_Piscirickettsiaceae_63605	22.013	4344	13.649	35.955	0.000	1.000	heterogeneous	0.023	0	0
Sediment	saline	c_Alphaproteobacteria_66822	9.775	4344	78.121	36.937	0.000	1.000	heterogeneous	0.023	0	0
Sediment	saline	o_Bacteroidales_66960	6.064	4344	1.320	73.867	0.000	1.000	heterogeneous	0.023	0	0
Sediment	saline	f_Marinicellaceae._45682	5.082	4344	45.014	52.424	0.000	1.000	heterogeneous	0.023	0	0
Sediment	saline	f_JTB36_59687	16.764	4344	79.440	22.898	0.000	1.000	heterogeneous	0.023	0	0
Sediment	saline	f_NB1.i_50406	6.560	4344	141.010	87.647	0.000	1.000	heterogeneous	0.023	1	0
Sediment	saline	f_Rhodospirillaceae_65110	70.451	4344	199.791	11.390	0.000	1.000	heterogeneous	0.023	1	0
Sediment	saline	o_Phycisphaerales_53001	9.093	4344	78.641	42.685	0.000	1.000	heterogeneous	0.023	0	0
Sediment	saline	f_Cenarchaeaceae_48889	29.374	4344	127.722	17.378	0.000	1.000	heterogeneous	0.023	1	0
Sediment	saline	f_Peptococcaceae_38517	1.631	4344	0.420	4.004	0.010	0.990	heterogeneous	0.023	0	0
Sediment	saline	o_NB1.j_51151	10.220	4344	151.023	60.270	0.000	1.000	heterogeneous	0.023	1	0
Sediment	saline	g_HTCC_41623	49.564	4344	47.425	5.940	0.010	0.990	heterogeneous	0.023	0	0
Sediment	saline	f_A0.023_33244	9.020	4344	50.531	75.905	0.000	1.000	heterogeneous	0.023	0	0
Sediment	saline	g_Psychrobacter_474	31.816	4344	0.266	18.012	0.000	1.000	heterogeneous	0.023	0	0
Sediment	saline	f_NB1.i_41192	8.773	4344	144.823	65.328	0.000	1.000	heterogeneous	0.022	1	0
Sediment	saline	o_Sva0725_55468	16.166	4344	83.743	22.237	0.000	1.000	heterogeneous	0.022	1	0
Sediment	saline	c_Alphaproteobacteria_3185	7.256	4344	139.569	78.748	0.000	1.000	heterogeneous	0.022	1	0
Sediment	saline	f_Desulfarculaceae_23086	20.385	4344	48.459	34.933	0.000	1.000	heterogeneous	0.022	0	0
Sediment	saline	o_Phycisphaerales_38340	2.200	4344	75.068	170.152	0.000	1.000	heterogeneous	0.022	0	0
Sediment	saline	f_NB1.i_49671	18.422	4344	58.837	17.871	0.000	1.000	heterogeneous	0.022	0	0
Sediment	saline	f_Haliangiaceae_27923	6.549	4344	53.553	42.148	0.000	1.000	heterogeneous	0.022	0	0
Sediment	saline	f_Helicobacteraceae_7293	40.664	4344	3.051	5.128	0.000	1.000	heterogeneous	0.022	0	0
Sediment	saline	o_Chromatiales_47628	11.304	4344	42.347	20.321	0.000	1.000	heterogeneous	0.022	0	0
Sediment	saline	g_LCP.6_17972	1.826	4344	14.856	167.762	0.000	1.000	heterogeneous	0.022	0	0
Sediment	saline	c_Deltaproteobacteria_45569	6.927	4344	45.822	94.977	0.000	1.000	heterogeneous	0.022	0	0
Sediment	saline	f_Marinicellaceae._23323	55.517	4344	47.412	4.427	0.000	1.000	heterogeneous	0.022	0	0
Sediment	saline	o_NB1.j_3090	4.188	4344	132.563	127.927	0.000	1.000	heterogeneous	0.022	1	0
Sediment	saline	g_Planctomyces_64165	8.540	4344	63.418	38.295	0.000	1.000	heterogeneous	0.022	0	0
Sediment	saline	f_wb1_P06_17166	34.810	4344	119.540	13.709	0.000	1.000	heterogeneous	0.022	1	0
Sediment	saline	g_Desulfofaba_33198	10.871	4344	1.185	21.638	0.000	1.000	heterogeneous	0.022	0	0
Sediment	saline	o_NB1.j_41341	8.089	4344	107.110	55.934	0.000	1.000	heterogeneous	0.022	1	0
Sediment	saline	o_CCM11a_54288	3.392	4344	54.975	85.055	0.000	1.000	heterogeneous	0.022	0	0
Sediment	saline	f_Marinicellaceae._56630	1.979	4344	28.156	83.207	0.000	1.000	heterogeneous	0.022	0	0
Sediment	saline	f_Alteromonadaceae_67494	0.957	4344	31.802	204.229	0.000	1.000	heterogeneous	0.022	0	0
Sediment	saline	f_JTB38_66931	1.907	4344	75.786	209.876	0.000	1.000	heterogeneous	0.022	0	0
Sediment	saline	g_Phaeobacter_36299	5.397	4344	4.606	221.459	0.000	1.000	heterogeneous	0.022	0	0
Sediment	saline	p_NKB19_16248	2.889	4344	81.679	130.247	0.000	1.000	heterogeneous	0.022	0	0
Sediment	saline	f_Flammeovirgaceae_29435	3.111	4344	55.815	96.931	0.000	1.000	heterogeneous	0.022	0	0
Sediment	saline	f_NB1.i_64119	22.064	4344	168.951	31.385	0.000	1.000	heterogeneous	0.022	1	0
Sediment	saline	o_Chromatiales_13990	15.721	4344	97.010	26.440	0.000	1.000	heterogeneous	0.022	1	0
Sediment	saline	c_OS.K_33963	9.784	4344	5.040	66.677	0.000	1.000	heterogeneous	0.022	0	0
Sediment	saline	f_JTB36_33218	3.912	4344	2.417	21.097	0.000	1.000	heterogeneous	0.022	0	0
Sediment	saline	f_Cenarchaeaceae_64401	6.601	4344	96.425	64.462	0.000	1.000	heterogeneous	0.022	1	0
Sediment	saline	o_MVS.40_51341	11.982	4344	50.716	57.312	0.000	1.000	heterogeneous	0.022	0	0
Sediment	saline	f_Saprospiraceae_42512	13.547	4344	10.342	18.565	0.000	1.000	heterogeneous	0.022	0	0
Sediment	saline	c_RB25_16326	22.302	4344	189.341	34.385	0.000	1.000	heterogeneous	0.022	1	0
Sediment	saline	p_PAUC34f_2941	4.553	4344	136.890	123.114	0.000	1.000	heterogeneous	0.022	1	0
Sediment	saline	f_Saprospiraceae_23182	3.639	4344	59.742	94.440	0.000	1.000	heterogeneous	0.022	0	0
Sediment	saline	f_Piscirickettsiaceae_41542	195.748	4344	182.720	3.743	0.000	1.000	heterogeneous	0.022	1	0
Sediment	saline	g_Sulfurimonas_17736	2.574	4344	1.013	39.721	0.000	1.000	heterogeneous	0.022	0	0
Sediment	saline	f_NB1.i_14512	4.710	4344	117.667	105.800	0.000	1.000	heterogeneous	0.022	1	0
Sediment	saline	f_Rhodospirillaceae_54280	40.538	4344	114.403	11.968	0.000	1.000	heterogeneous	0.022	1	0
Sediment	saline	f_kpj58rc_29168	17.644	4344	68.360	20.680	0.000	1.000	heterogeneous	0.022	0	0
Sediment	saline	c_Alphaproteobacteria_16481	2.796	4344	136.002	199.847	0.000	1.000	heterogeneous	0.022	1	0
Sediment	saline	c_SAR202_52083	4.707	4344	123.774	113.809	0.000	1.000	heterogeneous	0.022	1	0
Sediment	saline	f_Cenarchaeaceae_29448	9.288	4344	60.084	36.535	0.000	1.000	heterogeneous	0.022	0	0
Sediment	saline	c_RB25_16671	4.800	4344	139.598	122.005	0.000	1.000	heterogeneous	0.022	1	0
Sediment	saline	g_Desulfococcus_61224	5.662	4344	3.912	35.751	0.000	1.000	heterogeneous	0.022	0	0
Sediment	saline	f_NB1.i_43043	31.830	4344	167.400	21.267	0.000	1.000	heterogeneous	0.022	1	0
Sediment	saline	f_JTB38_41446	3.338	4344	42.179	78.849	0.000	1.000	heterogeneous	0.022	0	0
Sediment	saline	f_Piscirickettsiaceae_28585	6.578	4344	10.658	8.566	0.000	1.000	heterogeneous	0.022	0	0
Sediment	saline	o_NB1.j_23891	31.109	4344	103.290	13.809	0.000	1.000	heterogeneous	0.022	1	0
Sediment	saline	c_Pla3_62509	11.030	4344	144.229	55.036	0.000	1.000	heterogeneous	0.022	1	0
Sediment	saline	o_LD1.PB3_45378	3.204	4344	46.497	65.235	0.000	1.000	heterogeneous	0.022	0	0
Sediment	saline	o_CCU21_15106	10.329	4344	98.527	42.969	0.000	1.000	heterogeneous	0.022	1	0
Sediment	saline	f_Piscirickettsiaceae_60459	14.934	4344	14.695	9.377	0.000	1.000	heterogeneous	0.022	0	0
Sediment	saline	f_Rhodospirillaceae_59676	33.608	4344	163.372	19.648	0.000	1.000	heterogeneous	0.022	1	0
Sediment	saline	c_SAR202_2945	2.177	4344	91.300	193.164	0.000	1.000	heterogeneous	0.022	1	0
Sediment	saline	f_Pirellulaceae_15720	1.979	4344	16.830	56.141	0.000	1.000	heterogeneous	0.022	0	0
Sediment	saline	f_NB1.i_2363	9.998	4344	114.784	50.063	0.000	1.000	heterogeneous	0.022	1	0
Sediment	saline	f_Hyphomicrobiaceae_36321	5.456	4344	70.298	64.101	0.000	1.000	heterogeneous	0.022	0	0
Sediment	saline	f_Ectothiorhodospiraceae_18198	2.846	4344	13.352	287.023	0.000	1.000	heterogeneous	0.022	0	0
Sediment	saline	f_Flammeovirgaceae_17464	3.089	4344	6.593	12.220	0.000	1.000	heterogeneous	0.022	0	0
Sediment	saline	f_NB1.i_33638	38.848	4344	161.534	16.481	0.000	1.000	heterogeneous	0.022	1	0
Sediment	saline	c_Gammaproteobacteria_60009	5.519	4344	95.301	76.073	0.000	1.000	heterogeneous	0.022	1	0
Sediment	saline	f_Piscirickettsiaceae_2937	5.411	4344	98.118	80.076	0.000	1.000	heterogeneous	0.022	1	0
Sediment	saline	o_Alteromonadales_3480	3.503	4344	21.271	33.765	0.000	1.000	heterogeneous	0.022	0	0
Sediment	saline	f_JTB38_4350	3.410	4344	12.462	24.064	0.000	1.000	heterogeneous	0.022	0	0
Sediment	saline	f_Rhodospirillaceae_34259	10.644	4344	95.386	43.000	0.000	1.000	heterogeneous	0.022	1	0
Sediment	saline	f_NB1.i_14903	11.934	4344	158.947	55.122	0.000	1.000	heterogeneous	0.022	1	0
Sediment	saline	f_NB1.i_67905	4.826	4344	81.111	76.168	0.000	1.000	heterogeneous	0.022	0	0
Sediment	saline	p_Acidobacteria_56437	6.208	4344	129.327	88.715	0.000	1.000	heterogeneous	0.022	1	0
Sediment	saline	c_Gammaproteobacteria_60483	57.943	4344	69.486	5.926	0.000	1.000	heterogeneous	0.022	0	0
Sediment	saline	f_PAUC26f_17138	7.787	4344	122.909	67.325	0.000	1.000	heterogeneous	0.022	1	0
Sediment	saline	f_JTB38_59954	6.438	4344	71.549	58.621	0.000	1.000	heterogeneous	0.022	0	0
Sediment	saline	f_Piscirickettsiaceae_17934	6.410	4344	74.541	53.760	0.000	1.000	heterogeneous	0.022	0	0
Sediment	saline	f_Desulfarculaceae_60012	3.884	4344	24.264	112.586	0.000	1.000	heterogeneous	0.022	0	0
Sediment	saline	o_C86_35991	22.093	4344	101.559	19.341	0.000	1.000	heterogeneous	0.022	1	0
Sediment	saline	c_Deltaproteobacteria_4098	4.946	4344	20.926	92.353	0.000	1.000	heterogeneous	0.022	0	0
Sediment	saline	o_Thiohalorhabdales_52656	15.315	4344	28.188	11.446	0.000	1.000	heterogeneous	0.022	0	0
Sediment	saline	f_211ds20_46674	4.642	4344	45.408	57.228	0.000	1.000	heterogeneous	0.021	0	0
Sediment	saline	f_JTB38_57980	2.369	4344	91.699	176.484	0.000	1.000	heterogeneous	0.021	1	0
Sediment	saline	f_Flammeovirgaceae_46296	22.442	4344	133.794	24.576	0.000	1.000	heterogeneous	0.021	1	0
Sediment	saline	f_KSB4_18039	3.131	4344	9.835	91.515	0.000	1.000	heterogeneous	0.021	0	0
Sediment	saline	o_Sphingobacteriales_20454	1.998	4344	10.138	30.467	0.000	1.000	heterogeneous	0.021	0	0
Sediment	saline	c_BD7.11_35948	1.902	4344	84.511	222.597	0.000	1.000	heterogeneous	0.021	1	0
Sediment	saline	f_Lentisphaeraceae_51361	3.351	4344	51.659	86.217	0.000	1.000	heterogeneous	0.021	0	0
Sediment	saline	c_Deltaproteobacteria_37695	3.331	4344	71.438	116.006	0.000	1.000	heterogeneous	0.021	0	0
Sediment	saline	g_Adhaeribacter_46185	3.855	4344	66.356	93.196	0.000	1.000	heterogeneous	0.021	0	0
Sediment	saline	f_NB1.i_16964	2.349	4344	100.399	197.286	0.000	1.000	heterogeneous	0.021	1	0
Sediment	saline	c_PBS.25_33684	3.313	4344	94.262	128.617	0.000	1.000	heterogeneous	0.021	1	0
Sediment	saline	f_Oceanospirillaceae_33448	8.174	4344	34.517	24.535	0.000	1.000	heterogeneous	0.021	0	0
Sediment	saline	f_Rhodospirillaceae_27692	2.533	4344	0.594	32.666	0.000	1.000	heterogeneous	0.021	0	0
Sediment	saline	o_Phycisphaerales_30744	13.081	4344	136.270	43.704	0.000	1.000	heterogeneous	0.021	1	0
Sediment	saline	o_Methylococcales_9398	7.882	4344	4.083	42.974	0.000	1.000	heterogeneous	0.021	0	0
Sediment	saline	c_RB25_55974	5.853	4344	44.898	47.553	0.000	1.000	heterogeneous	0.021	0	0
Sediment	saline	f_NB1.i_21022	19.755	4344	126.212	27.306	0.000	1.000	heterogeneous	0.021	1	0
Sediment	saline	f_JTB38_50404	7.424	4344	62.460	52.183	0.000	1.000	heterogeneous	0.021	0	0
Sediment	saline	o_CCM11a_14458	4.599	4344	99.657	100.409	0.000	1.000	heterogeneous	0.021	1	0
Sediment	saline	f_Piscirickettsiaceae_17041	26.853	4344	131.722	19.909	0.000	1.000	heterogeneous	0.021	1	0
Sediment	saline	o_DRC31_27983	1.771	4344	8.838	75.891	0.000	1.000	heterogeneous	0.021	0	0
Sediment	saline	f_OM60_55690	7.159	4344	27.391	18.168	0.000	1.000	heterogeneous	0.021	0	0
Sediment	saline	f_SB.1_1975	22.957	4344	1.322	3.246	0.000	1.000	heterogeneous	0.021	0	0
Sediment	saline	f_NB1.i_33483	4.537	4344	83.737	87.737	0.000	1.000	heterogeneous	0.021	1	0
Sediment	saline	p_Acidobacteria_27759	7.694	4344	57.978	44.647	0.000	1.000	heterogeneous	0.021	0	0
Sediment	saline	o_Chromatiales_46017	10.674	4344	64.462	30.300	0.000	1.000	heterogeneous	0.021	0	0
Sediment	saline	o_Sva0725_7898	3.365	4344	6.783	11.798	0.000	1.000	heterogeneous	0.021	0	0
Sediment	saline	o_Sva0853_4620	2.837	4344	43.852	88.563	0.000	1.000	heterogeneous	0.021	0	0
Sediment	saline	p_Acidobacteria_14621	3.553	4344	78.387	115.721	0.000	1.000	heterogeneous	0.021	0	0
Sediment	saline	f_kpj58rc_46601	8.420	4344	100.863	51.192	0.000	1.000	heterogeneous	0.021	1	0
Sediment	saline	o_WCHB1.41_62155	1.614	4344	4.591	56.159	0.000	1.000	heterogeneous	0.021	0	0
Sediment	saline	g_C1_B004_41603	17.159	4344	33.895	26.978	0.000	1.000	heterogeneous	0.021	0	0
Sediment	saline	f_Rhodospirillaceae_66154	5.558	4344	86.157	77.156	0.000	1.000	heterogeneous	0.021	1	0
Sediment	saline	f_Rhodothermaceae_30770	4.089	4344	99.184	106.396	0.000	1.000	heterogeneous	0.021	1	0
Sediment	saline	f_Rhodospirillaceae_31260	19.560	4344	77.522	19.442	0.000	1.000	heterogeneous	0.021	0	0
Sediment	saline	f_MND4_35342	2.855	4344	132.009	193.897	0.000	1.000	heterogeneous	0.021	1	0
Sediment	saline	f_Oleiphilaceae_66173	70.714	4344	11.974	10.646	0.000	1.000	heterogeneous	0.021	0	0
Sediment	saline	f_wb1_P06_58731	13.848	4344	15.761	6.133	0.000	1.000	heterogeneous	0.021	0	0
Sediment	saline	o_Chromatiales_62388	42.268	4344	28.521	3.618	0.000	1.000	heterogeneous	0.021	0	0
Sediment	saline	f_Rhodospirillaceae_15940	8.927	4344	110.005	56.326	0.000	1.000	heterogeneous	0.021	1	0
Sediment	saline	f_Cryomorphaceae_43905	2.352	4344	23.086	57.207	0.000	1.000	heterogeneous	0.021	0	0
Sediment	saline	o_Methylococcales_65280	38.449	4344	3.839	9.321	0.000	1.000	heterogeneous	0.021	0	0
Sediment	saline	c_Alphaproteobacteria_47970	81.723	4344	155.277	7.849	0.000	1.000	heterogeneous	0.021	1	0
Sediment	saline	c_Alphaproteobacteria_40148	6.605	4344	61.099	54.976	0.000	1.000	heterogeneous	0.021	0	0
Sediment	saline	f_Ectothiorhodospiraceae_7826	28.508	4344	85.363	15.139	0.000	1.000	heterogeneous	0.021	1	0
Sediment	saline	f_Flammeovirgaceae_66494	10.104	4344	92.648	41.859	0.000	1.000	heterogeneous	0.021	1	0
Sediment	saline	o_B110_16192	6.923	4344	141.902	87.387	0.000	1.000	heterogeneous	0.021	1	0
Sediment	saline	c_SAR202_33413	3.104	4344	101.225	146.501	0.000	1.000	heterogeneous	0.021	1	0
Sediment	saline	g_Shewanella_64252	7.020	4344	55.510	46.706	0.000	1.000	heterogeneous	0.021	0	0
Sediment	saline	f_Rhodospirillaceae_17428	21.279	4344	123.037	25.917	0.000	1.000	heterogeneous	0.021	1	0
Sediment	saline	o_B110_69108	13.769	4344	136.933	43.681	0.000	1.000	heterogeneous	0.021	1	0
Sediment	saline	f_Nitrospiraceae_13516	26.564	4344	94.513	15.376	0.000	1.000	heterogeneous	0.021	1	0
Sediment	saline	f_kpj58rc_52029	3.875	4344	101.696	114.936	0.000	1.000	heterogeneous	0.021	1	0
Sediment	saline	f_Piscirickettsiaceae_4090	3.073	4344	24.020	55.711	0.000	1.000	heterogeneous	0.021	0	0
Sediment	saline	o_Sva0853_16873	5.308	4344	54.194	58.897	0.000	1.000	heterogeneous	0.021	0	0
Sediment	saline	f_NB1.i_69566	2.107	4344	78.087	184.874	0.000	1.000	heterogeneous	0.021	0	0
Sediment	saline	f_Syntrophobacteraceae_29201	29.628	4344	9.482	2.987	0.000	1.000	heterogeneous	0.021	0	0
Sediment	saline	c_Deltaproteobacteria_27573	5.694	4344	49.513	123.997	0.000	1.000	heterogeneous	0.021	0	0
Sediment	saline	o_Sva0725_48970	5.120	4344	101.671	82.677	0.000	1.000	heterogeneous	0.021	1	0
Sediment	saline	f_Rhodospirillaceae_31946	7.399	4344	36.649	31.915	0.000	1.000	heterogeneous	0.021	0	0
Sediment	saline	f_Aeromonadaceae_60194	1.363	4344	46.782	196.186	0.000	1.000	heterogeneous	0.021	0	0
Sediment	saline	o_NB1.j_7774	2.984	4344	110.021	163.748	0.000	1.000	heterogeneous	0.021	1	0
Sediment	saline	f_wb1_P06_22354	7.694	4344	24.518	19.586	0.000	1.000	heterogeneous	0.021	0	0
Sediment	saline	o_GMD14H09_41539	1.429	4344	55.237	237.184	0.000	1.000	heterogeneous	0.021	0	0
Sediment	saline	f_Marinicellaceae._22258	15.419	4344	61.179	25.232	0.000	1.000	heterogeneous	0.021	0	0
Sediment	saline	f_Rhodobacteraceae_56561	18.413	4344	58.829	16.579	0.000	1.000	heterogeneous	0.020	0	0
Sediment	saline	c_Alphaproteobacteria_34640	2.919	4344	46.693	95.315	0.000	1.000	heterogeneous	0.020	0	0
Sediment	saline	g_Planctomyces_32376	5.014	4344	2.116	18.032	0.000	1.000	heterogeneous	0.020	0	0
Sediment	saline	f_Piscirickettsiaceae_32473	4.238	4344	86.351	97.641	0.000	1.000	heterogeneous	0.020	1	0
Sediment	saline	f_Nitrospiraceae_59743	17.519	4344	112.158	26.696	0.000	1.000	heterogeneous	0.020	1	0
Sediment	saline	c_Alphaproteobacteria_31475	2.163	4344	86.629	188.040	0.000	1.000	heterogeneous	0.020	1	0
Sediment	saline	g_HTCC_26065	3.197	4344	47.931	93.905	0.000	1.000	heterogeneous	0.020	0	0
Sediment	saline	f_Rhodospirillaceae_14909	17.945	4344	136.459	32.818	0.000	1.000	heterogeneous	0.020	1	0
Sediment	saline	c_Alphaproteobacteria_38806	3.338	4344	44.522	82.125	0.000	1.000	heterogeneous	0.020	0	0
Sediment	saline	f_Piscirickettsiaceae_44619	16.537	4344	75.713	21.671	0.000	1.000	heterogeneous	0.020	0	0
Sediment	saline	g_Lentisphaera_54983	4.088	4344	56.657	88.027	0.000	1.000	heterogeneous	0.020	0	0
Sediment	saline	f_NB1.i_28060	11.767	4344	44.026	52.730	0.000	1.000	heterogeneous	0.020	0	0
Sediment	saline	f_Hyphomicrobiaceae_6908	1.029	4344	1.909	11.655	0.000	1.000	heterogeneous	0.020	0	0
Sediment	saline	f_Marinicellaceae._64314	13.655	4344	44.105	19.834	0.000	1.000	heterogeneous	0.020	0	0
Sediment	saline	o_Phycisphaerales_28423	4.886	4344	96.898	92.682	0.000	1.000	heterogeneous	0.020	1	0
Sediment	saline	c_vadinHA49_3564	2.564	4344	87.043	160.590	0.000	1.000	heterogeneous	0.020	1	0
Sediment	saline	o_Thiohalorhabdales_15150	3.522	4344	29.333	53.878	0.000	1.000	heterogeneous	0.020	0	0
Sediment	saline	o_B110_67002	4.698	4344	133.353	124.172	0.000	1.000	heterogeneous	0.020	1	0
Sediment	saline	g_Thalassospira_4663	1.635	4344	13.027	506.391	0.000	1.000	heterogeneous	0.020	0	0
Sediment	saline	o_NB1.j_68659	9.565	4344	88.135	43.200	0.000	1.000	heterogeneous	0.020	1	0
Sediment	saline	c_Alphaproteobacteria_64121	3.674	4344	41.667	70.630	0.000	1.000	heterogeneous	0.020	0	0
Sediment	saline	f_Desulfarculaceae_37512	2.821	4344	25.165	141.704	0.000	1.000	heterogeneous	0.020	0	0
Sediment	saline	c_Alphaproteobacteria_32668	3.687	4344	37.991	68.232	0.000	1.000	heterogeneous	0.020	0	0
Sediment	saline	f_HTCC2089_58937	4.424	4344	22.290	29.533	0.000	1.000	heterogeneous	0.020	0	0
Sediment	saline	f_Ectothiorhodospiraceae_45885	9.013	4344	108.737	55.574	0.000	1.000	heterogeneous	0.020	1	0
Sediment	saline	c_SAR202_29142	1.758	4344	66.501	212.061	0.000	1.000	heterogeneous	0.020	0	0
Sediment	saline	o_Sva0725_6555	4.179	4344	105.303	111.562	0.000	1.000	heterogeneous	0.020	1	0
Sediment	saline	f_NB1.i_51377	18.805	4344	53.643	15.432	0.000	1.000	heterogeneous	0.020	0	0
Sediment	saline	c_SAR202_29409	10.154	4344	105.403	47.763	0.000	1.000	heterogeneous	0.020	1	0
Sediment	saline	f_JTB36_65986	6.419	4344	91.041	71.797	0.000	1.000	heterogeneous	0.020	1	0
Sediment	saline	f_Oceanospirillaceae_3471	6.206	4344	23.452	22.957	0.000	1.000	heterogeneous	0.020	0	0
Sediment	saline	p_PAUC34f_41036	2.342	4344	85.811	186.862	0.000	1.000	heterogeneous	0.020	1	0
Sediment	saline	c_GN15_40928	5.717	4344	35.793	88.711	0.000	1.000	heterogeneous	0.020	0	0
Sediment	saline	p_Acidobacteria_5665	2.673	4344	92.270	170.760	0.000	1.000	heterogeneous	0.020	1	0
Sediment	saline	s_marinus_48219	19.488	4344	4.475	11.421	0.000	1.000	heterogeneous	0.020	0	0
Sediment	saline	f_Haliangiaceae_51597	3.088	4344	50.664	97.918	0.000	1.000	heterogeneous	0.020	0	0
Sediment	saline	f_Cenarchaeaceae_33631	21.739	4344	116.719	23.024	0.000	1.000	heterogeneous	0.020	1	0
Sediment	saline	o_MSB.1E9_61604	4.351	4344	40.655	126.360	0.000	1.000	heterogeneous	0.020	0	0
Sediment	saline	f_Phyllobacteriaceae_54226	4.660	4344	7.375	93.928	0.000	1.000	heterogeneous	0.020	0	0
Sediment	saline	f_Ectothiorhodospiraceae_46432	4.463	4344	111.870	111.555	0.000	1.000	heterogeneous	0.020	1	0
Sediment	saline	f_Piscirickettsiaceae_36607	117.581	4344	74.422	3.506	0.000	1.000	heterogeneous	0.020	0	0
Sediment	saline	o_d113_45297	6.453	4344	31.521	29.124	0.000	1.000	heterogeneous	0.020	0	0
Sediment	saline	o_Acidimicrobiales_3187	38.150	4344	83.145	9.983	0.000	1.000	heterogeneous	0.020	1	0
Sediment	saline	g_Fluviicola_51131	2.007	4344	8.375	297.326	0.000	1.000	heterogeneous	0.020	0	0
Sediment	saline	g_Nitrosopumilus_33624	188.986	4344	103.419	2.403	0.000	1.000	heterogeneous	0.020	1	0
Sediment	saline	g_MSBL3_32420	20.574	4344	3.531	5.859	0.000	1.000	heterogeneous	0.020	0	0
Sediment	saline	g_Candidatus.Portiera_52953	1.562	4344	5.534	120.440	0.000	1.000	heterogeneous	0.020	0	0
Sediment	saline	f_OM60_4036	4.102	4344	34.003	53.853	0.000	1.000	heterogeneous	0.020	0	0
Sediment	saline	p_SBR1093_56322	39.079	4344	79.753	9.864	0.000	1.000	heterogeneous	0.020	0	0
Sediment	saline	c_SAR202_33476	1.982	4344	111.155	258.379	0.000	1.000	heterogeneous	0.020	1	0
Sediment	saline	g_Nitrosopumilus_34572	4.472	4344	101.190	106.336	0.000	1.000	heterogeneous	0.020	1	0
Sediment	saline	f_Rhodospirillaceae_53012	2.091	4344	67.005	183.876	0.000	1.000	heterogeneous	0.020	0	0
Sediment	saline	g_Desulfococcus_14896	2.209	4344	16.986	145.936	0.000	1.000	heterogeneous	0.020	0	0
Sediment	saline	f_Spirochaetaceae_50325	1.249	4344	9.684	179.597	0.000	1.000	heterogeneous	0.020	0	0
Sediment	saline	f_OM27_35744	1.048	4344	47.779	284.627	0.000	1.000	heterogeneous	0.020	0	0
Sediment	saline	f_Rhodospirillaceae_37388	3.615	4344	84.313	122.234	0.000	1.000	heterogeneous	0.020	1	0
Sediment	saline	g_Rhodobacter_57779	6.123	4344	3.279	31.450	0.000	1.000	heterogeneous	0.020	0	0
Sediment	saline	f_Rhodospirillaceae_30826	2.741	4344	91.079	160.863	0.000	1.000	heterogeneous	0.020	1	0
Sediment	saline	f_Piscirickettsiaceae_34497	5.519	4344	26.674	31.596	0.000	1.000	heterogeneous	0.020	0	0
Sediment	saline	f_Rhodospirillaceae_2989	3.027	4344	12.718	27.832	0.000	1.000	heterogeneous	0.019	0	0
Sediment	saline	f_Rhodospirillaceae_20157	1.789	4344	72.531	212.304	0.000	1.000	heterogeneous	0.019	0	0
Sediment	saline	o_NB1.j_30109	14.433	4344	53.834	23.878	0.000	1.000	heterogeneous	0.019	0	0
Sediment	saline	p_GN04_45140	5.043	4344	51.269	61.542	0.000	1.000	heterogeneous	0.019	0	0
Sediment	saline	c_GN15_59490	7.907	4344	46.507	83.615	0.000	1.000	heterogeneous	0.019	0	0
Sediment	saline	g_Synechococcus_25211	9.603	4344	7.790	33.187	0.000	1.000	heterogeneous	0.019	0	0
Sediment	saline	f_DHVEG.1_51969	3.678	4344	25.026	104.717	0.000	1.000	heterogeneous	0.019	0	0
Sediment	saline	f_MND4_51374	2.256	4344	70.453	175.216	0.000	1.000	heterogeneous	0.019	0	0
Sediment	saline	f_Rhodothermaceae_16694	1.830	4344	22.280	77.568	0.000	1.000	heterogeneous	0.019	0	0
Sediment	saline	o_CL500.15_67475	5.209	4344	40.719	49.859	0.000	1.000	heterogeneous	0.019	0	0
Sediment	saline	f_Saprospiraceae_62556	1.250	4344	1.770	104.989	0.000	1.000	heterogeneous	0.019	0	0
Sediment	saline	c_SAR202_33428	3.819	4344	92.047	114.793	0.000	1.000	heterogeneous	0.019	1	0
Sediment	saline	f_Piscirickettsiaceae_20787	32.240	4344	23.099	3.909	0.040	0.960	heterogeneous	0.019	0	0
Sediment	saline	o_B110_21778	4.047	4344	113.420	127.435	0.000	1.000	heterogeneous	0.019	1	0
Sediment	saline	f_Rhodothermaceae_67228	3.352	4344	20.580	107.249	0.000	1.000	heterogeneous	0.019	0	0
Sediment	saline	f_koll13_24950	7.399	4344	84.585	57.965	0.000	1.000	heterogeneous	0.019	1	0
Sediment	saline	f_DHVEG.1_10804	3.320	4344	31.015	137.134	0.000	1.000	heterogeneous	0.019	0	0
Sediment	saline	f_Saprospiraceae_33910	3.866	4344	3.357	54.820	0.000	1.000	heterogeneous	0.019	0	0
Sediment	saline	f_Piscirickettsiaceae_20653	2.172	4344	1.963	70.108	0.000	1.000	heterogeneous	0.019	0	0
Sediment	saline	f_Ectothiorhodospiraceae_8361	3.630	4344	47.348	81.308	0.000	1.000	heterogeneous	0.019	0	0
Sediment	saline	o_Sva0725_66871	1.097	4344	42.500	257.013	0.000	1.000	heterogeneous	0.019	0	0
Sediment	saline	f_MND4_3117	2.275	4344	98.913	207.916	0.000	1.000	heterogeneous	0.019	1	0
Sediment	saline	f_Pirellulaceae_36605	3.354	4344	86.945	124.144	0.000	1.000	heterogeneous	0.019	1	0
Sediment	saline	o_iii1.15_59103	14.476	4344	60.743	22.777	0.000	1.000	heterogeneous	0.019	0	0
Sediment	saline	c_RB25_56045	1.619	4344	94.782	296.023	0.000	1.000	heterogeneous	0.019	1	0
Sediment	saline	c_OPB41_15883	16.436	4344	8.919	9.187	0.000	1.000	heterogeneous	0.019	0	0
Sediment	saline	f_MND4_45637	4.633	4344	42.592	117.729	0.000	1.000	heterogeneous	0.019	0	0
Sediment	saline	p_Acidobacteria_17511	1.717	4344	56.465	192.452	0.000	1.000	heterogeneous	0.019	0	0
Sediment	saline	o_Chromatiales_8625	3.208	4344	61.670	109.963	0.000	1.000	heterogeneous	0.019	0	0
Sediment	saline	c_AT.s2.57_51399	9.735	4344	67.971	39.432	0.000	1.000	heterogeneous	0.019	0	0
Sediment	saline	f_koll13_56157	21.689	4344	19.221	6.900	0.000	1.000	heterogeneous	0.019	0	0
Sediment	saline	f_Piscirickettsiaceae_43950	2.606	4344	69.266	154.287	0.000	1.000	heterogeneous	0.019	0	0
Sediment	saline	o_NB1.j_22719	2.292	4344	85.394	189.944	0.000	1.000	heterogeneous	0.019	1	0
Sediment	saline	f_NB1.i_69565	22.816	4344	105.925	20.799	0.000	1.000	heterogeneous	0.019	1	0
Sediment	saline	g_Moraxella_44383	19.354	4344	1.415	101.815	0.000	1.000	heterogeneous	0.019	0	0
Sediment	saline	o_Legionellales_21694	1.839	4344	35.791	119.504	0.000	1.000	heterogeneous	0.019	0	0
Sediment	saline	f_Pirellulaceae_64892	4.141	4344	30.425	44.035	0.000	1.000	heterogeneous	0.019	0	0
Sediment	saline	f_JTB38_29894	2.361	4344	109.850	219.169	0.000	1.000	heterogeneous	0.019	1	0
Sediment	saline	f_Rhodospirillaceae_45742	4.174	4344	76.937	98.848	0.000	1.000	heterogeneous	0.019	0	0
Sediment	saline	g_Nitrosopumilus_23068	42.939	4344	112.975	12.305	0.000	1.000	heterogeneous	0.019	1	0
Sediment	saline	f_Rhodospirillaceae_67990	4.383	4344	74.987	90.342	0.000	1.000	heterogeneous	0.019	0	0
Sediment	saline	o_Thiohalorhabdales_60460	15.696	4344	62.312	24.158	0.000	1.000	heterogeneous	0.019	0	0
Sediment	saline	c_RB25_21561	3.059	4344	64.348	127.088	0.000	1.000	heterogeneous	0.019	0	0
Sediment	saline	o_Legionellales_17195	5.431	4344	22.825	23.366	0.000	1.000	heterogeneous	0.019	0	0
Sediment	saline	f_Flavobacteriaceae_66668	5.880	4344	13.878	18.508	0.000	1.000	heterogeneous	0.019	0	0
Sediment	saline	c_S085_14798	1.878	4344	94.335	258.539	0.000	1.000	heterogeneous	0.019	1	0
Sediment	saline	o_Sva0725_5693	8.331	4344	62.200	45.418	0.000	1.000	heterogeneous	0.019	0	0
Sediment	saline	g_Candidatus.Portiera_30282	1.474	4344	33.950	144.075	0.000	1.000	heterogeneous	0.019	0	0
Sediment	saline	c_Gemm.1_64656	22.306	4344	101.964	22.235	0.000	1.000	heterogeneous	0.019	1	0
Sediment	saline	f_Piscirickettsiaceae_60485	13.376	4344	121.507	41.970	0.000	1.000	heterogeneous	0.019	1	0
Sediment	saline	f_Cenarchaeaceae_36659	75.159	4344	123.191	7.453	0.000	1.000	heterogeneous	0.019	1	0
Sediment	saline	f_DHVEG.1_37495	6.984	4344	30.627	60.105	0.000	1.000	heterogeneous	0.019	0	0
Sediment	saline	c_Alphaproteobacteria_16561	0.776	4344	1.164	182.996	0.000	1.000	heterogeneous	0.019	0	0
Sediment	saline	f_Rhodobacteraceae_2489	2.156	4344	3.878	481.326	0.000	1.000	heterogeneous	0.019	0	0
Sediment	saline	f_JTB38_27690	7.424	4344	28.967	26.178	0.000	1.000	heterogeneous	0.019	0	0
Sediment	saline	c_Deltaproteobacteria_31956	7.095	4344	42.920	82.705	0.000	1.000	heterogeneous	0.019	0	0
Sediment	saline	f_HTCC2089_42432	9.612	4344	31.371	20.751	0.000	1.000	heterogeneous	0.019	0	0
Sediment	saline	o_Chromatiales_69752	5.127	4344	49.539	61.198	0.000	1.000	heterogeneous	0.019	0	0
Sediment	saline	c_Gammaproteobacteria_10954	49.436	4344	84.104	8.186	0.000	1.000	heterogeneous	0.019	1	0
Sediment	saline	c_Deltaproteobacteria_30143	2.043	4344	76.169	206.460	0.000	1.000	heterogeneous	0.019	0	0
Sediment	saline	c_OS.K_4606	7.023	4344	3.049	66.953	0.000	1.000	heterogeneous	0.019	0	0
Sediment	saline	o_Ellin329_28416	42.240	4344	16.863	3.209	0.000	1.000	heterogeneous	0.019	0	0
Sediment	saline	o_Myxococcales_22480	1.778	4344	69.323	238.836	0.000	1.000	heterogeneous	0.019	0	0
Sediment	saline	f_DHVEG.1_33946	11.769	4344	41.013	44.776	0.000	1.000	heterogeneous	0.019	0	0
Sediment	saline	g_LCP.6_45597	19.025	4344	38.842	26.305	0.000	1.000	heterogeneous	0.019	0	0
Sediment	saline	g_Prochlorococcus_2271	6.526	4344	7.230	52.124	0.000	1.000	heterogeneous	0.018	0	0
Sediment	saline	g_Desulfococcus_39487	35.385	4344	39.993	17.368	0.000	1.000	heterogeneous	0.018	0	0
Sediment	saline	o_Chromatiales_16228	1.284	4344	28.900	128.689	0.000	1.000	heterogeneous	0.018	0	0
Sediment	saline	o_Ucn15732_16183	18.007	4344	76.843	21.012	0.000	1.000	heterogeneous	0.018	0	0
Sediment	saline	o_GCA004_34739	23.762	4344	21.892	13.376	0.000	1.000	heterogeneous	0.018	0	0
Sediment	saline	f_Syntrophobacteraceae_53408	4.941	4344	115.392	111.249	0.000	1.000	heterogeneous	0.018	1	0
Sediment	saline	c_PBS.25_1368	4.229	4344	84.932	103.393	0.000	1.000	heterogeneous	0.018	1	0
Sediment	saline	p_Acidobacteria_25730	1.748	4344	97.218	276.022	0.000	1.000	heterogeneous	0.018	1	0
Sediment	saline	f_NB1.i_15155	7.708	4344	48.461	40.837	0.000	1.000	heterogeneous	0.018	0	0
Sediment	saline	f_Alteromonadaceae_34158	8.587	4344	44.196	33.133	0.000	1.000	heterogeneous	0.018	0	0
Sediment	saline	c_Pla3_28155	2.245	4344	110.412	232.788	0.000	1.000	heterogeneous	0.018	1	0
Sediment	saline	f_Cenarchaeaceae_34736	36.952	4344	71.919	10.092	0.000	1.000	heterogeneous	0.018	0	0
Sediment	saline	o_Chromatiales_50964	1.220	4344	54.516	289.768	0.000	1.000	heterogeneous	0.018	0	0
Sediment	saline	c_VHS.B5.50_68315	4.095	4344	23.314	39.084	0.000	1.000	heterogeneous	0.018	0	0
Sediment	saline	g_Nitrospina_14725	2.195	4344	68.749	182.734	0.000	1.000	heterogeneous	0.018	0	0
Sediment	saline	o_Sva0725_48943	9.029	4344	67.469	41.748	0.000	1.000	heterogeneous	0.018	0	0
Sediment	saline	g_Thalassomonas_33235	9.814	4344	41.625	24.355	0.000	1.000	heterogeneous	0.018	0	0
Sediment	saline	g_BD2.13_7121	3.769	4344	0.684	3.755	0.000	1.000	heterogeneous	0.018	0	0
Sediment	saline	g_Synechococcus_27382	3.930	4344	12.094	50.252	0.000	1.000	heterogeneous	0.018	0	0
Sediment	saline	f_Rhodospirillaceae_41635	18.424	4344	67.598	22.376	0.000	1.000	heterogeneous	0.018	0	0
Sediment	saline	c_Deltaproteobacteria_22085	2.089	4344	92.432	223.665	0.000	1.000	heterogeneous	0.018	1	0
Sediment	saline	s_mesophilus_62980	3.179	4344	2.157	21.156	0.000	1.000	heterogeneous	0.018	0	0
Sediment	saline	c_S085_37753	8.014	4344	81.047	51.516	0.000	1.000	heterogeneous	0.018	0	0
Sediment	saline	f_PAUC26f_28894	2.535	4344	72.984	156.329	0.000	1.000	heterogeneous	0.018	0	0
Sediment	saline	o_PBS.III.9_64529	2.957	4344	38.330	187.061	0.000	1.000	heterogeneous	0.018	0	0
Sediment	saline	o_Bacteroidales_49246	22.499	4344	20.631	11.715	0.000	1.000	heterogeneous	0.018	0	0
Sediment	saline	f_Desulfuromonadaceae_68021	8.379	4344	2.828	35.971	0.000	1.000	heterogeneous	0.018	0	0
Sediment	saline	c_Deltaproteobacteria_53617	6.497	4344	35.697	83.660	0.000	1.000	heterogeneous	0.018	0	0
Sediment	saline	o_NKB15_6858	3.290	4344	31.120	166.017	0.000	1.000	heterogeneous	0.018	0	0
Sediment	saline	c_Gammaproteobacteria_39678	2.340	4344	47.610	127.552	0.000	1.000	heterogeneous	0.018	0	0
Sediment	saline	f_Rhodospirillaceae_50038	11.236	4344	66.489	37.148	0.000	1.000	heterogeneous	0.018	0	0
Sediment	saline	g_Candidatus.Portiera_22004	5.419	4344	16.199	19.540	0.000	1.000	heterogeneous	0.018	0	0
Sediment	saline	f_Nitrospiraceae_15980	3.374	4344	77.971	124.533	0.000	1.000	heterogeneous	0.018	0	0
Sediment	saline	f_Rhodospirillaceae_58098	2.356	4344	34.510	95.734	0.000	1.000	heterogeneous	0.018	0	0
Sediment	saline	o_S0208_52757	0.996	4344	40.881	284.264	0.000	1.000	heterogeneous	0.018	0	0
Sediment	saline	f_Rhodospirillaceae_62804	5.719	4344	43.987	53.905	0.000	1.000	heterogeneous	0.018	0	0
Sediment	saline	f_Rhodospirillaceae_36779	25.435	4344	78.809	18.141	0.000	1.000	heterogeneous	0.018	0	0
Sediment	saline	f_Pirellulaceae_51816	1.377	4344	8.680	39.994	0.000	1.000	heterogeneous	0.018	0	0
Sediment	saline	o_Spirobacillales_68646	0.919	4344	6.606	54.298	0.000	1.000	heterogeneous	0.018	0	0
Sediment	saline	g_Nitrosopumilus_65703	36.683	4344	36.726	6.402	0.000	1.000	heterogeneous	0.018	0	0
Sediment	saline	f_Desulfuromonadaceae_16550	4.572	4344	4.335	405.579	0.000	1.000	heterogeneous	0.018	0	0
Sediment	saline	p_Acidobacteria_15084	3.769	4344	88.349	124.478	0.000	1.000	heterogeneous	0.018	1	0
Sediment	saline	c_Endomicrobia_6842	2.361	4344	89.861	199.233	0.000	1.000	heterogeneous	0.018	1	0
Sediment	saline	f_Desulfarculaceae_30336	3.116	4344	22.860	145.609	0.000	1.000	heterogeneous	0.018	0	0
Sediment	saline	o_BPC015_45387	2.021	4344	7.571	58.819	0.000	1.000	heterogeneous	0.018	0	0
Sediment	saline	o_Sva0725_28251	2.483	4344	70.299	158.906	0.000	1.000	heterogeneous	0.018	0	0
Sediment	saline	f_wb1_P06_52751	14.476	4344	33.111	14.352	0.000	1.000	heterogeneous	0.018	0	0
Sediment	saline	c_RB25_22266	2.721	4344	69.671	143.005	0.000	1.000	heterogeneous	0.018	0	0
Sediment	saline	f_Alteromonadaceae_1231	5.621	4344	17.126	16.810	0.000	1.000	heterogeneous	0.018	0	0
Sediment	saline	c_Alphaproteobacteria_51549	124.941	4344	107.240	4.161	0.000	1.000	heterogeneous	0.018	1	0
Sediment	saline	f_PAUC26f_50408	1.639	4344	64.018	246.492	0.000	1.000	heterogeneous	0.018	0	0
Sediment	saline	o_Sediment.1_31346	2.465	4344	89.445	185.246	0.000	1.000	heterogeneous	0.018	1	0
Sediment	saline	f_koll13_5620	44.406	4344	81.617	9.331	0.000	1.000	heterogeneous	0.018	0	0
Sediment	saline	o_Chromatiales_2901	15.245	4344	66.526	25.555	0.000	1.000	heterogeneous	0.018	0	0
Sediment	saline	c_Pla3_16870	1.370	4344	67.332	309.023	0.000	1.000	heterogeneous	0.018	0	0
Sediment	saline	f_MND4_39714	3.268	4344	71.102	116.939	0.000	1.000	heterogeneous	0.018	0	0
Sediment	saline	f_NB1.i_24715	4.073	4344	86.532	115.868	0.000	1.000	heterogeneous	0.018	1	0
Sediment	saline	f_Saprospiraceae_43697	6.064	4344	5.216	16.340	0.000	1.000	heterogeneous	0.018	0	0
Sediment	saline	f_Piscirickettsiaceae_49732	15.288	4344	55.550	21.209	0.000	1.000	heterogeneous	0.018	0	0
Sediment	saline	o_WCHB1.41_63707	2.551	4344	6.720	74.316	0.000	1.000	heterogeneous	0.018	0	0
Sediment	saline	p_Acidobacteria_14962	2.773	4344	88.136	172.022	0.000	1.000	heterogeneous	0.018	1	0
Sediment	saline	s_caesariensis_47514	15.370	4344	1.584	124.128	0.000	1.000	heterogeneous	0.018	0	0
Sediment	saline	c_Alphaproteobacteria_61497	3.023	4344	9.316	44.277	0.000	1.000	heterogeneous	0.018	0	0
Sediment	saline	f_Coxiellaceae_16621	2.127	4344	69.995	189.196	0.000	1.000	heterogeneous	0.018	0	0
Sediment	saline	c_Pla3_27421	1.866	4344	65.813	206.376	0.000	1.000	heterogeneous	0.018	0	0
Sediment	saline	f_MND4_59608	20.343	4344	108.382	25.911	0.000	1.000	heterogeneous	0.018	1	0
Sediment	saline	g_Nitrospina_14285	0.891	4344	25.658	202.174	0.000	1.000	heterogeneous	0.018	0	0
Sediment	saline	o_Bacteroidales_59488	7.313	4344	1.308	3.079	0.000	1.000	heterogeneous	0.018	0	0
Sediment	saline	f_MSB.4E2_27116	9.569	4344	19.455	32.896	0.000	1.000	heterogeneous	0.018	0	0
Sediment	saline	f_Piscirickettsiaceae_56244	12.732	4344	55.799	25.663	0.000	1.000	heterogeneous	0.018	0	0
Sediment	saline	f_Bacteriovoracaceae_46408	0.699	4344	27.646	242.626	0.000	1.000	heterogeneous	0.018	0	0
Sediment	saline	o_Rhizobiales_17249	8.175	4344	33.051	24.701	0.000	1.000	heterogeneous	0.018	0	0
Sediment	saline	p_Planctomycetes_35227	0.982	4344	50.822	347.902	0.000	1.000	heterogeneous	0.018	0	0
Sediment	saline	c_Deltaproteobacteria_66745	1.297	4344	4.333	104.635	0.000	1.000	heterogeneous	0.018	0	0
Sediment	saline	o_NB1.j_50095	1.208	4344	48.269	257.581	0.000	1.000	heterogeneous	0.018	0	0
Sediment	saline	p_BRC1_48945	4.064	4344	29.229	105.632	0.000	1.000	heterogeneous	0.018	0	0
Sediment	saline	c_Opitutae_50346	1.778	4344	78.910	246.650	0.000	1.000	heterogeneous	0.018	0	0
Sediment	saline	c_SAR202_51383	8.356	4344	19.675	18.067	0.000	1.000	heterogeneous	0.018	0	0
Sediment	saline	f_Verrucomicrobiaceae_34522	19.671	4344	21.739	6.332	0.000	1.000	heterogeneous	0.018	0	0
Sediment	saline	k_Bacteria_34105	19.798	4344	43.787	32.180	0.000	1.000	heterogeneous	0.018	0	0
Sediment	saline	o_Chromatiales_20875	9.163	4344	73.419	45.386	0.000	1.000	heterogeneous	0.018	0	0
Sediment	saline	c_BB34_13897	3.318	4344	43.296	83.405	0.000	1.000	heterogeneous	0.018	0	0
Sediment	saline	g_Planctomyces_30668	1.805	4344	59.163	190.856	0.000	1.000	heterogeneous	0.017	0	0
Sediment	saline	o_Chromatiales_44705	37.830	4344	43.727	6.732	0.000	1.000	heterogeneous	0.017	0	0
Sediment	saline	f_Chromatiaceae_21166	3.719	4344	2.774	168.625	0.000	1.000	heterogeneous	0.017	0	0
Sediment	saline	f_Desulfarculaceae_63969	15.229	4344	43.813	42.448	0.000	1.000	heterogeneous	0.017	0	0
Sediment	saline	c_Gammaproteobacteria_9729	6.195	4344	58.315	55.363	0.000	1.000	heterogeneous	0.017	0	0
Sediment	saline	c_Gammaproteobacteria_21134	1.678	4344	8.766	105.050	0.000	1.000	heterogeneous	0.017	0	0
Sediment	saline	c_Gemm.1_66447	1.852	4344	83.507	254.250	0.000	1.000	heterogeneous	0.017	1	0
Sediment	saline	f_At425_EubF1_34160	8.490	4344	36.940	65.794	0.000	1.000	heterogeneous	0.017	0	0
Sediment	saline	f_Cenarchaeaceae_10552	8.018	4344	84.746	52.667	0.000	1.000	heterogeneous	0.017	1	0
Sediment	saline	f_Piscirickettsiaceae_17878	29.594	4344	6.651	7.068	0.000	1.000	heterogeneous	0.017	0	0
Sediment	saline	f_DHVEG.1_60425	18.828	4344	37.718	26.136	0.000	1.000	heterogeneous	0.017	0	0
Sediment	saline	o_Thiohalorhabdales_45345	1.587	4344	1.678	8.719	0.000	1.000	heterogeneous	0.017	0	0
Sediment	saline	c_RB25_19972	2.839	4344	47.955	114.175	0.000	1.000	heterogeneous	0.017	0	0
Sediment	saline	c_Alphaproteobacteria_65987	22.227	4344	65.469	20.469	0.000	1.000	heterogeneous	0.017	0	0
Sediment	saline	f_MND4_13292	2.725	4344	78.475	157.689	0.000	1.000	heterogeneous	0.017	0	0
Sediment	saline	o_B110_27816	1.852	4344	86.295	259.407	0.000	1.000	heterogeneous	0.017	1	0
Sediment	saline	o_Myxococcales_7329	5.374	4344	30.769	86.556	0.000	1.000	heterogeneous	0.017	0	0
Sediment	saline	g_Synechococcus_25362	3.352	4344	8.799	77.784	0.000	1.000	heterogeneous	0.017	0	0
Sediment	saline	o_Chromatiales_35068	30.671	4344	80.647	12.986	0.000	1.000	heterogeneous	0.017	0	0
Sediment	saline	f_TK06_6393	1.594	4344	45.357	172.755	0.000	1.000	heterogeneous	0.017	0	0
Sediment	saline	c_OS.K_41795	1.467	4344	0.678	20.260	0.000	1.000	heterogeneous	0.017	0	0
Sediment	saline	f_NB1.i_20380	1.309	4344	87.415	357.320	0.000	1.000	heterogeneous	0.017	1	0
Sediment	saline	o_SS1.B.03.39_45639	1.082	4344	44.764	286.947	0.000	1.000	heterogeneous	0.017	0	0
Sediment	saline	o_Thiohalorhabdales_23217	4.234	4344	54.773	80.687	0.000	1.000	heterogeneous	0.017	0	0
Sediment	saline	f_Cenarchaeaceae_35727	8.571	4344	59.353	44.574	0.000	1.000	heterogeneous	0.017	0	0
Sediment	saline	c_Alphaproteobacteria_61375	9.928	4344	34.309	23.510	0.000	1.000	heterogeneous	0.017	0	0
Sediment	saline	p_Acidobacteria_49517	1.175	4344	67.988	352.442	0.000	1.000	heterogeneous	0.017	0	0
Sediment	saline	o_Chromatiales_413	1.202	4344	49.819	281.546	0.000	1.000	heterogeneous	0.017	0	0
Sediment	saline	f_PAUC26f_60984	3.843	4344	64.319	101.529	0.000	1.000	heterogeneous	0.017	0	0
Sediment	saline	f_Syntrophobacteraceae_17087	1.646	4344	75.254	269.923	0.000	1.000	heterogeneous	0.017	0	0
Sediment	saline	c_SAR202_34841	39.125	4344	91.261	11.445	0.000	1.000	heterogeneous	0.017	1	0
Sediment	saline	c_PBS.25_46649	1.549	4344	52.664	218.234	0.000	1.000	heterogeneous	0.017	0	0
Sediment	saline	o_C86_23026	5.111	4344	70.445	89.227	0.000	1.000	heterogeneous	0.017	0	0
Sediment	saline	f_Rhodospirillaceae_39125	1.930	4344	19.910	59.842	0.000	1.000	heterogeneous	0.017	0	0
Sediment	saline	o_Sva0725_51523	1.998	4344	57.937	195.658	0.000	1.000	heterogeneous	0.017	0	0
Sediment	saline	f_Desulfobacteraceae_46105	2.177	4344	10.892	105.618	0.000	1.000	heterogeneous	0.017	0	0
Sediment	saline	f_Cenarchaeaceae_36971	13.177	4344	95.919	36.314	0.000	1.000	heterogeneous	0.017	1	0
Sediment	saline	f_Cryomorphaceae_57255	4.188	4344	14.048	22.834	0.000	1.000	heterogeneous	0.017	0	0
Sediment	saline	c_Dehalococcoidetes_25253	3.424	4344	26.959	133.001	0.000	1.000	heterogeneous	0.017	0	0
Sediment	saline	o_Acidimicrobiales_18389	16.945	4344	7.239	25.021	0.000	1.000	heterogeneous	0.017	0	0
Sediment	saline	f_Rhodospirillaceae_27502	4.225	4344	73.167	106.520	0.000	1.000	heterogeneous	0.017	0	0
Sediment	saline	c_RB25_69782	2.932	4344	68.344	124.167	0.000	1.000	heterogeneous	0.017	0	0
Sediment	saline	f_Chitinophagaceae_69145	2.215	4344	7.833	30.186	0.000	1.000	heterogeneous	0.017	0	0
Sediment	saline	f_Syntrophobacteraceae_15859	1.773	4344	73.241	259.603	0.000	1.000	heterogeneous	0.017	0	0
Sediment	saline	c_PRR.12_14470	5.073	4344	74.082	85.986	0.000	1.000	heterogeneous	0.017	0	0
Sediment	saline	f_kpj58rc_29293	2.553	4344	65.498	143.708	0.000	1.000	heterogeneous	0.017	0	0
Sediment	saline	g_Sporocytophaga_55172	1.082	4344	41.625	260.694	0.000	1.000	heterogeneous	0.017	0	0
Sediment	saline	o_Sva0725_67988	15.862	4344	62.439	35.616	0.000	1.000	heterogeneous	0.017	0	0
Sediment	saline	c_Alphaproteobacteria_20947	1.315	4344	29.460	153.415	0.000	1.000	heterogeneous	0.017	0	0
Sediment	saline	o_MSBL9_22742	7.077	4344	9.366	23.130	0.000	1.000	heterogeneous	0.017	0	0
Sediment	saline	f_Oceanospirillaceae_15462	1.274	4344	73.908	327.944	0.000	1.000	heterogeneous	0.017	0	0
Sediment	saline	c_Deltaproteobacteria_24189	3.047	4344	21.512	42.660	0.000	1.000	heterogeneous	0.017	0	0
Sediment	saline	g_Planctomyces_35914	9.993	4344	39.447	26.713	0.000	1.000	heterogeneous	0.017	0	0
Sediment	saline	o_NB1.j_37348	3.091	4344	91.054	155.042	0.000	1.000	heterogeneous	0.017	1	0
Sediment	saline	f_Rhodospirillaceae_17250	3.732	4344	61.269	104.468	0.000	1.000	heterogeneous	0.017	0	0
Sediment	saline	o_HMMVPog.54_28538	9.791	4344	42.607	55.422	0.000	1.000	heterogeneous	0.017	0	0
Sediment	saline	o_MSBL9_28875	6.208	4344	39.010	84.032	0.000	1.000	heterogeneous	0.017	0	0
Sediment	saline	f_Helicobacteraceae_66957	29.798	4344	1.173	14.692	0.010	0.990	heterogeneous	0.017	0	0
Sediment	saline	c_Alphaproteobacteria_21411	2.081	4344	38.992	133.143	0.000	1.000	heterogeneous	0.016	0	0
Sediment	saline	o_HMMVPog.54_29305	18.882	4344	37.919	30.431	0.000	1.000	heterogeneous	0.016	0	0
Sediment	saline	f_Dehalococcoidaceae_34965	16.174	4344	53.317	43.764	0.000	1.000	heterogeneous	0.016	0	0
Sediment	saline	f_Desulfobacteraceae_30223	5.844	4344	41.061	100.378	0.000	1.000	heterogeneous	0.016	0	0
Sediment	saline	f_Haliangiaceae_24285	5.705	4344	58.623	63.540	0.000	1.000	heterogeneous	0.016	0	0
Sediment	saline	f_Rhodospirillaceae_65966	9.014	4344	89.226	54.821	0.000	1.000	heterogeneous	0.016	1	0
Sediment	saline	f_PAUC26f_41353	0.957	4344	13.419	89.093	0.000	1.000	heterogeneous	0.016	0	0
Sediment	saline	f_Haliangiaceae_58075	10.272	4344	45.398	29.506	0.000	1.000	heterogeneous	0.016	0	0
Sediment	saline	o_Acidimicrobiales_46346	44.009	4344	41.403	5.718	0.000	1.000	heterogeneous	0.016	0	0
Sediment	saline	f_NB1.i_13820	6.970	4344	58.374	46.448	0.000	1.000	heterogeneous	0.016	0	0
Sediment	saline	f_Verrucomicrobiaceae_45821	5.937	4344	15.532	15.978	0.000	1.000	heterogeneous	0.016	0	0
Sediment	saline	f_Desulfarculaceae_51075	45.583	4344	44.058	13.693	0.000	1.000	heterogeneous	0.016	0	0
Sediment	saline	f_Pirellulaceae_61062	1.329	4344	38.574	192.394	0.000	1.000	heterogeneous	0.016	0	0
Sediment	saline	g_Plesiocystis_46516	1.907	4344	54.515	183.125	0.000	1.000	heterogeneous	0.016	0	0
Sediment	saline	f_Rhodobacteraceae_39925	1.399	4344	4.735	1467.999	0.000	1.000	heterogeneous	0.016	0	0
Sediment	saline	g_Candidatus.Scalindua_19129	66.462	4344	31.653	3.315	0.000	1.000	heterogeneous	0.016	0	0
Sediment	saline	f_Flavobacteriaceae_67412	3.442	4344	3.790	174.554	0.000	1.000	heterogeneous	0.016	0	0
Sediment	saline	c_Alphaproteobacteria_16948	1.250	4344	79.052	356.268	0.000	1.000	heterogeneous	0.016	0	0
Sediment	saline	c_Alphaproteobacteria_17389	8.664	4344	53.150	38.601	0.000	1.000	heterogeneous	0.016	0	0
Sediment	saline	o_NB1.j_54824	1.907	4344	23.738	85.709	0.000	1.000	heterogeneous	0.016	0	0
Sediment	saline	f_Desulfarculaceae_43776	5.367	4344	38.397	103.216	0.000	1.000	heterogeneous	0.016	0	0
Sediment	saline	c_SAR202_13983	3.943	4344	85.883	118.154	0.000	1.000	heterogeneous	0.016	1	0
Sediment	saline	f_Piscirickettsiaceae_56015	23.533	4344	71.828	18.868	0.000	1.000	heterogeneous	0.016	0	0
Sediment	saline	c_Gemm.1_16570	2.757	4344	45.095	102.331	0.000	1.000	heterogeneous	0.016	0	0
Sediment	saline	o_Sva0725_15603	8.601	4344	13.101	20.584	0.000	1.000	heterogeneous	0.016	0	0
Sediment	saline	f_Oceanospirillaceae_11382	3.125	4344	47.962	102.998	0.000	1.000	heterogeneous	0.016	0	0
Sediment	saline	f_HTCC2089_67654	2.784	4344	80.015	166.879	0.000	1.000	heterogeneous	0.016	0	0
Sediment	saline	c_Alphaproteobacteria_3126	61.517	4344	50.624	5.195	0.000	1.000	heterogeneous	0.016	0	0
Sediment	saline	f_Pirellulaceae_33782	4.343	4344	22.916	90.626	0.000	1.000	heterogeneous	0.016	0	0
Sediment	saline	f_Pirellulaceae_24793	10.397	4344	60.103	31.868	0.000	1.000	heterogeneous	0.016	0	0
Sediment	saline	c_Deltaproteobacteria_67987	2.826	4344	72.147	158.321	0.000	1.000	heterogeneous	0.016	0	0
Sediment	saline	o_Bacteroidales_38751	1.483	4344	10.940	126.868	0.000	1.000	heterogeneous	0.016	0	0
Sediment	saline	f_CV106_16390	5.440	4344	28.035	33.879	0.000	1.000	heterogeneous	0.016	0	0
Sediment	saline	o_Thiotrichales_41785	2.358	4344	1.635	108.750	0.000	1.000	heterogeneous	0.016	0	0
Sediment	saline	f_Thiotrichaceae_56327	38.209	4344	11.037	24.000	0.000	1.000	heterogeneous	0.016	0	0
Sediment	saline	o_OPB11_55723	18.290	4344	42.335	30.037	0.000	1.000	heterogeneous	0.016	0	0
Sediment	saline	f_Spirochaetaceae_50460	6.562	4344	40.922	79.177	0.000	1.000	heterogeneous	0.016	0	0
Sediment	saline	g_Desulfococcus_18044	13.776	4344	21.116	27.436	0.000	1.000	heterogeneous	0.016	0	0
Sediment	saline	f_KSB4_48779	2.737	4344	6.463	57.280	0.000	1.000	heterogeneous	0.016	0	0
Sediment	saline	f_Desulfarculaceae_40437	2.159	4344	32.216	220.260	0.000	1.000	heterogeneous	0.016	0	0
Sediment	saline	f_Chromatiaceae_20949	10.292	4344	3.993	71.074	0.000	1.000	heterogeneous	0.016	0	0
Sediment	saline	o_Thiohalorhabdales_62740	2.415	4344	0.783	135.831	0.000	1.000	heterogeneous	0.016	0	0
Sediment	saline	c_RB25_53480	3.905	4344	49.605	89.470	0.000	1.000	heterogeneous	0.016	0	0
Sediment	saline	g_Geobacter_67030	3.556	4344	3.844	116.888	0.000	1.000	heterogeneous	0.016	0	0
Sediment	saline	c_PBS.25_68564	2.168	4344	39.759	114.908	0.000	1.000	heterogeneous	0.016	0	0
Sediment	saline	c_Acidobacteria.5_36741	4.445	4344	19.225	34.023	0.000	1.000	heterogeneous	0.016	0	0
Sediment	saline	o_Acidimicrobiales_13531	15.798	4344	7.657	31.012	0.000	1.000	heterogeneous	0.016	0	0
Sediment	saline	s_pIVWA5_1432	1.114	4344	36.491	224.905	0.000	1.000	heterogeneous	0.016	0	0
Sediment	saline	o_BPC015_66601	4.605	4344	49.709	67.788	0.000	1.000	heterogeneous	0.016	0	0
Sediment	saline	g_Rubellimicrobium_12295	3.898	4344	64.690	97.657	0.000	1.000	heterogeneous	0.016	0	0
Sediment	saline	o_Chromatiales_39885	30.984	4344	48.809	16.325	0.000	1.000	heterogeneous	0.016	0	0
Sediment	saline	g_Desulfococcus_60279	5.104	4344	15.957	56.030	0.000	1.000	heterogeneous	0.016	0	0
Sediment	saline	f_NB1.i_6851	10.513	4344	31.089	42.735	0.000	1.000	heterogeneous	0.016	0	0
Sediment	saline	o_Sediment.1_63150	2.338	4344	47.296	139.496	0.000	1.000	heterogeneous	0.016	0	0
Sediment	saline	c_S085_26182	6.361	4344	62.026	59.483	0.000	1.000	heterogeneous	0.016	0	0
Sediment	saline	o_Sva0725_3169	1.304	4344	17.554	86.810	0.000	1.000	heterogeneous	0.016	0	0
Sediment	saline	f_Nitrospiraceae_29817	2.277	4344	57.661	178.241	0.000	1.000	heterogeneous	0.016	0	0
Sediment	saline	f_Cenarchaeaceae_3745	19.909	4344	80.699	23.415	0.000	1.000	heterogeneous	0.016	0	0
Sediment	saline	f_Cenarchaeaceae_28974	5.274	4344	81.026	86.732	0.000	1.000	heterogeneous	0.016	0	0
Sediment	saline	o_Rhizobiales_18678	9.352	4344	37.476	26.388	0.000	1.000	heterogeneous	0.016	0	0
Sediment	saline	f_Chromatiaceae_36273	2.617	4344	2.711	242.483	0.000	1.000	heterogeneous	0.016	0	0
Sediment	saline	f_Dehalococcoidaceae_55512	4.229	4344	27.273	112.862	0.000	1.000	heterogeneous	0.016	0	0
Sediment	saline	f_wb1_P06_69100	1.513	4344	68.050	265.395	0.000	1.000	heterogeneous	0.016	0	0
Sediment	saline	g_Halorhodospira_46163	2.351	4344	65.767	194.078	0.000	1.000	heterogeneous	0.016	0	0
Sediment	saline	c_OS.K_20013	7.825	4344	20.428	61.436	0.000	1.000	heterogeneous	0.016	0	0
Sediment	saline	o_wb1_H11_5464	11.000	4344	22.307	15.171	0.000	1.000	heterogeneous	0.016	0	0
Sediment	saline	g_Arcobacter_37338	22.993	4344	10.413	42.028	0.000	1.000	heterogeneous	0.016	0	0
Sediment	saline	f_CV106_16594	3.127	4344	62.128	131.256	0.000	1.000	heterogeneous	0.016	0	0
Sediment	saline	g_Nitrosopumilus_4068	2.002	4344	52.887	183.401	0.000	1.000	heterogeneous	0.016	0	0
Sediment	saline	f_koll13_50903	4.782	4344	58.028	80.764	0.000	1.000	heterogeneous	0.016	0	0
Sediment	saline	c_PRR.12_17795	1.147	4344	79.546	407.348	0.000	1.000	heterogeneous	0.016	0	0
Sediment	saline	c_Gemm.2_46696	1.621	4344	53.300	235.539	0.000	1.000	heterogeneous	0.016	0	0
Sediment	saline	f_Pelobacteraceae_46526	1.179	4344	0.798	28.768	0.000	1.000	heterogeneous	0.016	0	0
Sediment	saline	f_Coxiellaceae_54365	2.097	4344	40.315	123.123	0.000	1.000	heterogeneous	0.016	0	0
Sediment	saline	f_NB1.i_29879	1.542	4344	68.342	279.400	0.000	1.000	heterogeneous	0.016	0	0
Sediment	saline	c_SAR202_58286	4.327	4344	56.686	83.635	0.000	1.000	heterogeneous	0.016	0	0
Sediment	saline	c_Deltaproteobacteria_68324	1.685	4344	0.454	7.888	0.000	1.000	heterogeneous	0.016	0	0
Sediment	saline	f_Syntrophobacteraceae_37471	4.667	4344	37.080	49.190	0.000	1.000	heterogeneous	0.016	0	0
Sediment	saline	o_iii1.15_67005	1.469	4344	56.433	238.074	0.000	1.000	heterogeneous	0.016	0	0
Sediment	saline	p_GN04_67916	2.640	4344	27.396	151.794	0.000	1.000	heterogeneous	0.016	0	0
Sediment	saline	o_IIb_64786	1.202	4344	76.739	398.763	0.000	1.000	heterogeneous	0.016	0	0
Sediment	saline	o_S.70_52999	5.898	4344	55.652	63.198	0.000	1.000	heterogeneous	0.016	0	0
Sediment	saline	c_RB25_15747	3.524	4344	3.813	60.561	0.000	1.000	heterogeneous	0.015	0	0
Sediment	saline	o_IIb_20033	8.603	4344	67.521	52.642	0.000	1.000	heterogeneous	0.015	0	0
Sediment	saline	g_Rubricoccus_27926	7.538	4344	61.821	57.094	0.000	1.000	heterogeneous	0.015	0	0
Sediment	saline	o_CL500.15_10870	1.231	4344	65.029	355.120	0.000	1.000	heterogeneous	0.015	0	0
Sediment	saline	f_PAUC26f_54116	1.882	4344	74.296	252.637	0.000	1.000	heterogeneous	0.015	0	0
Sediment	saline	c_Alphaproteobacteria_54870	28.349	4344	7.180	13.090	0.000	1.000	heterogeneous	0.015	0	0
Sediment	saline	f_JTB38_39009	5.834	4344	61.391	61.927	0.000	1.000	heterogeneous	0.015	0	0
Sediment	saline	f_OM60_62510	5.809	4344	26.991	33.612	0.000	1.000	heterogeneous	0.015	0	0
Sediment	saline	f_JTB38_40747	0.853	4344	67.829	523.851	0.000	1.000	heterogeneous	0.015	0	0
Sediment	saline	f_NB1.i_20504	10.728	4344	23.204	44.399	0.000	1.000	heterogeneous	0.015	0	0
Sediment	saline	f_Cryomorphaceae_32746	3.145	4344	41.287	62.371	0.000	1.000	heterogeneous	0.015	0	0
Sediment	saline	f_Flammeovirgaceae_31048	3.623	4344	69.888	119.686	0.000	1.000	heterogeneous	0.015	0	0
Sediment	saline	o_Acidimicrobiales_46953	12.293	4344	46.380	22.752	0.000	1.000	heterogeneous	0.015	0	0
Sediment	saline	o_Chromatiales_46129	4.512	4344	2.160	36.088	0.000	1.000	heterogeneous	0.015	0	0
Sediment	saline	o_mle1.8_35833	10.038	4344	50.075	43.514	0.000	1.000	heterogeneous	0.015	0	0
Sediment	saline	c_Pla3_44294	9.930	4344	61.664	38.220	0.000	1.000	heterogeneous	0.015	0	0
Sediment	saline	o_SB.34_33920	4.866	4344	23.744	96.519	0.000	1.000	heterogeneous	0.015	0	0
Sediment	saline	f_koll13_17207	40.590	4344	45.742	7.251	0.000	1.000	heterogeneous	0.015	0	0
Sediment	saline	f_Syntrophobacteraceae_37008	0.925	4344	77.140	495.904	0.000	1.000	heterogeneous	0.015	0	0
Sediment	saline	f_Syntrophobacteraceae_17184	2.716	4344	78.106	171.607	0.000	1.000	heterogeneous	0.015	0	0
Sediment	saline	f_Syntrophaceae_54318	1.648	4344	51.913	213.801	0.000	1.000	heterogeneous	0.015	0	0
Sediment	saline	g_Chelativorans_48461	2.318	4344	1.988	33.941	0.000	1.000	heterogeneous	0.015	0	0
Sediment	saline	f_Piscirickettsiaceae_16822	21.572	4344	45.583	17.819	0.000	1.000	heterogeneous	0.015	0	0
Sediment	saline	f_Syntrophobacteraceae_65234	6.635	4344	74.491	69.334	0.000	1.000	heterogeneous	0.015	0	0
Sediment	saline	g_BD2.13_21165	2.014	4344	10.238	487.415	0.000	1.000	heterogeneous	0.015	0	0
Sediment	saline	o_Sva0725_37199	6.274	4344	60.750	62.180	0.000	1.000	heterogeneous	0.015	0	0
Sediment	saline	c_SAR202_50193	2.794	4344	82.060	172.722	0.000	1.000	heterogeneous	0.015	0	0
Sediment	saline	f_Entotheonellaceae._53912	1.281	4344	51.992	289.308	0.000	1.000	heterogeneous	0.015	0	0
Sediment	saline	c_Alphaproteobacteria_67476	1.318	4344	53.757	285.192	0.000	1.000	heterogeneous	0.015	0	0
Sediment	saline	f_NB1.i_56500	1.535	4344	72.657	274.343	0.000	1.000	heterogeneous	0.015	0	0
Sediment	saline	o_Flavobacteriales_34141	3.079	4344	4.182	55.995	0.000	1.000	heterogeneous	0.015	0	0
Sediment	saline	g_Lentisphaera_23870	1.751	4344	0.402	156.391	0.000	1.000	heterogeneous	0.015	0	0
Sediment	saline	o_Chromatiales_65770	2.265	4344	26.217	74.118	0.000	1.000	heterogeneous	0.015	0	0
Sediment	saline	c_Gammaproteobacteria_53291	3.088	4344	34.653	75.710	0.000	1.000	heterogeneous	0.015	0	0
Sediment	saline	c_EC214_20156	6.052	4344	37.014	41.450	0.000	1.000	heterogeneous	0.015	0	0
Sediment	saline	s_marina_43226	0.927	4344	8.239	95.886	0.000	1.000	heterogeneous	0.015	0	0
Sediment	saline	f_Nitrospiraceae_60597	17.905	4344	53.821	19.577	0.000	1.000	heterogeneous	0.015	0	0
Sediment	saline	f_Rhodospirillaceae_10848	13.939	4344	72.163	30.039	0.000	1.000	heterogeneous	0.015	0	0
Sediment	saline	o_Phycisphaerales_35599	1.488	4344	74.924	311.724	0.000	1.000	heterogeneous	0.015	0	0
Sediment	saline	f_Pirellulaceae_56007	1.835	4344	6.561	23.168	0.000	1.000	heterogeneous	0.015	0	0
Sediment	saline	o_Chromatiales_67284	3.209	4344	61.604	133.695	0.000	1.000	heterogeneous	0.015	0	0
Sediment	saline	c_Deltaproteobacteria_52289	3.927	4344	23.981	82.493	0.000	1.000	heterogeneous	0.015	0	0
Sediment	saline	f_Rhodospirillaceae_40254	2.079	4344	32.958	109.604	0.000	1.000	heterogeneous	0.015	0	0
Sediment	saline	p_Acidobacteria_59788	3.177	4344	63.632	136.637	0.000	1.000	heterogeneous	0.015	0	0
Sediment	saline	c_Gemm.1_67209	2.120	4344	58.216	184.294	0.000	1.000	heterogeneous	0.015	0	0
Sediment	saline	c_OP8_1_56365	17.678	4344	38.321	26.911	0.000	1.000	heterogeneous	0.015	0	0
Sediment	saline	f_NB1.i_14751	1.923	4344	67.998	241.282	0.000	1.000	heterogeneous	0.015	0	0
Sediment	saline	c_Deltaproteobacteria_36029	1.463	4344	39.985	186.260	0.000	1.000	heterogeneous	0.015	0	0
Sediment	saline	c_OS.K_34208	3.676	4344	5.624	25.022	0.000	1.000	heterogeneous	0.015	0	0
Sediment	saline	o_PBS.III.9_34896	2.750	4344	16.260	111.044	0.000	1.000	heterogeneous	0.015	0	0
Sediment	saline	o_NB1.j_27272	1.460	4344	58.475	273.596	0.000	1.000	heterogeneous	0.015	0	0
Sediment	saline	o_Rhizobiales_23500	7.215	4344	44.728	67.871	0.000	1.000	heterogeneous	0.015	0	0
Sediment	saline	f_Bacteriovoracaceae_7751	2.063	4344	16.789	88.900	0.000	1.000	heterogeneous	0.015	0	0
Sediment	saline	f_Ectothiorhodospiraceae_36421	4.143	4344	46.036	72.943	0.000	1.000	heterogeneous	0.015	0	0
Sediment	saline	c_AT.s54_15548	1.492	4344	57.965	272.712	0.000	1.000	heterogeneous	0.015	0	0
Sediment	saline	c_SAR202_38117	4.304	4344	74.639	103.275	0.000	1.000	heterogeneous	0.015	0	0
Sediment	saline	o_Phycisphaerales_34794	2.048	4344	68.032	208.409	0.000	1.000	heterogeneous	0.015	0	0
Sediment	saline	f_Gaiellaceae_59390	2.546	4344	46.025	117.625	0.000	1.000	heterogeneous	0.015	0	0
Sediment	saline	f_Phycisphaeraceae_16001	1.857	4344	35.792	134.445	0.000	1.000	heterogeneous	0.015	0	0
Sediment	saline	g_Ectothiorhodospira_30992	3.952	4344	73.311	113.082	0.000	1.000	heterogeneous	0.015	0	0
Sediment	saline	g_Pseudoalteromonas_15189	6.556	4344	10.056	152.672	0.000	1.000	heterogeneous	0.015	0	0
Sediment	saline	c_Betaproteobacteria_65917	35.739	4344	42.241	8.433	0.000	1.000	heterogeneous	0.015	0	0
Sediment	saline	f_Flammeovirgaceae_29028	13.719	4344	68.044	29.493	0.000	1.000	heterogeneous	0.015	0	0
Sediment	saline	f_JTB38_61528	1.070	4344	41.137	285.276	0.000	1.000	heterogeneous	0.015	0	0
Sediment	saline	f_JTB38_20732	12.104	4344	27.380	26.711	0.000	1.000	heterogeneous	0.015	0	0
Sediment	saline	f_Cenarchaeaceae_34664	8.685	4344	78.219	53.749	0.000	1.000	heterogeneous	0.015	0	0
Sediment	saline	f_koll13_52256	97.594	4344	64.152	4.083	0.010	0.990	heterogeneous	0.015	0	0
Sediment	saline	o_Chromatiales_8605	1.242	4344	54.208	283.921	0.000	1.000	heterogeneous	0.015	0	0
Sediment	saline	g_Candidatus.Scalindua_45249	12.297	4344	35.646	20.829	0.000	1.000	heterogeneous	0.014	0	0
Sediment	saline	o_Chromatiales_17960	4.957	4344	58.943	82.895	0.000	1.000	heterogeneous	0.014	0	0
Sediment	saline	f_Rhodospirillaceae_15497	5.977	4344	37.623	40.063	0.000	1.000	heterogeneous	0.014	0	0
Sediment	saline	f_MND4_50194	6.472	4344	56.120	59.654	0.000	1.000	heterogeneous	0.014	0	0
Sediment	saline	o_B110_48902	11.161	4344	4.963	4.811	0.000	1.000	heterogeneous	0.014	0	0
Sediment	saline	c_PBS.25_61950	3.047	4344	49.704	113.391	0.000	1.000	heterogeneous	0.014	0	0
Sediment	saline	g_Planctomyces_7298	1.560	4344	11.508	52.788	0.000	1.000	heterogeneous	0.014	0	0
Sediment	saline	c_SAR202_65192	1.830	4344	68.164	222.912	0.000	1.000	heterogeneous	0.014	0	0
Sediment	saline	f_Desulfobacteraceae_18134	1.653	4344	22.581	244.637	0.000	1.000	heterogeneous	0.014	0	0
Sediment	saline	c_VHS.B5.50_38870	2.045	4344	60.711	206.191	0.000	1.000	heterogeneous	0.014	0	0
Sediment	saline	g_Nitrosopumilus_7334	6.571	4344	46.509	49.780	0.000	1.000	heterogeneous	0.014	0	0
Sediment	saline	p_Acidobacteria_46052	1.567	4344	65.398	296.446	0.000	1.000	heterogeneous	0.014	0	0
Sediment	saline	f_JTB38_49206	2.114	4344	73.266	233.395	0.000	1.000	heterogeneous	0.014	0	0
Sediment	saline	o_Rhizobiales_16485	1.853	4344	27.614	99.350	0.000	1.000	heterogeneous	0.014	0	0
Sediment	saline	k_Bacteria_4338	30.987	4344	67.740	13.904	0.000	1.000	heterogeneous	0.014	0	0
Sediment	saline	f_DHVEG.1_51798	28.411	4344	46.965	19.278	0.000	1.000	heterogeneous	0.014	0	0
Sediment	saline	f_Desulfobulbaceae_45763	33.558	4344	1.784	12.285	0.000	1.000	heterogeneous	0.014	0	0
Sediment	saline	o_SB.34_63432	12.551	4344	30.716	41.317	0.000	1.000	heterogeneous	0.014	0	0
Sediment	saline	c_Alphaproteobacteria_53445	1.470	4344	14.371	69.617	0.000	1.000	heterogeneous	0.014	0	0
Sediment	saline	f_Piscirickettsiaceae_16056	12.004	4344	42.423	27.124	0.000	1.000	heterogeneous	0.014	0	0
Sediment	saline	c_Alphaproteobacteria_55764	2.274	4344	37.684	116.538	0.000	1.000	heterogeneous	0.014	0	0
Sediment	saline	f_C111_36329	2.242	4344	19.769	55.584	0.000	1.000	heterogeneous	0.014	0	0
Sediment	saline	g_Shewanella_46369	3.755	4344	1.359	2.524	0.000	1.000	heterogeneous	0.014	0	0
Sediment	saline	f_wb1_P06_45571	5.852	4344	26.058	42.477	0.000	1.000	heterogeneous	0.014	0	0
Sediment	saline	f_Saprospiraceae_58614	2.975	4344	0.853	161.954	0.000	1.000	heterogeneous	0.014	0	0
Sediment	saline	f_Coxiellaceae_28577	1.147	4344	4.172	29.119	0.000	1.000	heterogeneous	0.014	0	0
Sediment	saline	o_Acidimicrobiales_36566	6.275	4344	7.652	20.700	0.000	1.000	heterogeneous	0.014	0	0
Sediment	saline	c_EC1113_59789	4.819	4344	67.149	94.528	0.000	1.000	heterogeneous	0.014	0	0
Sediment	saline	o_Phycisphaerales_61529	0.996	4344	69.892	522.735	0.000	1.000	heterogeneous	0.014	0	0
Sediment	saline	o_iii1.15_28749	1.386	4344	69.615	329.615	0.000	1.000	heterogeneous	0.014	0	0
Sediment	saline	p_Acidobacteria_45426	5.526	4344	24.446	85.232	0.000	1.000	heterogeneous	0.014	0	0
Sediment	saline	c_SJA.4_20191	2.619	4344	29.027	75.652	0.000	1.000	heterogeneous	0.014	0	0
Sediment	saline	f_Nitrosomonadaceae_13195	1.070	4344	55.647	340.785	0.000	1.000	heterogeneous	0.014	0	0
Sediment	saline	f_Piscirickettsiaceae_24790	11.052	4344	46.060	29.017	0.000	1.000	heterogeneous	0.014	0	0
Sediment	saline	c_Alphaproteobacteria_56158	1.252	4344	72.751	390.727	0.000	1.000	heterogeneous	0.014	0	0
Sediment	saline	o_DS.18_30408	7.617	4344	37.393	35.437	0.000	1.000	heterogeneous	0.014	0	0
Sediment	saline	g_Caldithrix_25049	1.496	4344	68.278	294.055	0.000	1.000	heterogeneous	0.014	0	0
Sediment	saline	c_WM88_30238	1.499	4344	22.449	247.201	0.000	1.000	heterogeneous	0.014	0	0
Sediment	saline	c_Acidobacteria.5_50128	9.834	4344	35.784	23.931	0.000	1.000	heterogeneous	0.014	0	0
Sediment	saline	f_MSB.4E2_31122	6.512	4344	32.731	74.570	0.000	1.000	heterogeneous	0.014	0	0
Sediment	saline	f_Bdellovibrionaceae_27388	3.193	4344	55.283	116.484	0.000	1.000	heterogeneous	0.014	0	0
Sediment	saline	c_Gemm.4_48900	7.962	4344	59.715	52.401	0.000	1.000	heterogeneous	0.014	0	0
Sediment	saline	o_B110_51056	1.014	4344	60.867	392.587	0.000	1.000	heterogeneous	0.014	0	0
Sediment	saline	f_Piscirickettsiaceae_45837	8.614	4344	4.965	49.727	0.000	1.000	heterogeneous	0.014	0	0
Sediment	saline	c_S085_69568	0.877	4344	65.555	513.177	0.000	1.000	heterogeneous	0.014	0	0
Sediment	saline	c_RB25_6647	5.902	4344	45.494	84.900	0.000	1.000	heterogeneous	0.014	0	0
Sediment	saline	f_Phycisphaeraceae_56717	1.987	4344	48.780	181.427	0.000	1.000	heterogeneous	0.014	0	0
Sediment	saline	f_Oceanospirillaceae_14486	5.612	4344	62.641	81.253	0.000	1.000	heterogeneous	0.014	0	0
Sediment	saline	f_Cenarchaeaceae_25844	1.191	4344	68.744	371.571	0.000	1.000	heterogeneous	0.014	0	0
Sediment	saline	f_HTCC2089_69653	10.964	4344	67.778	45.347	0.000	1.000	heterogeneous	0.014	0	0
Sediment	saline	f_SJA.101_51468	1.184	4344	27.349	182.444	0.000	1.000	heterogeneous	0.014	0	0
Sediment	saline	f_Dehalococcoidaceae_14018	9.449	4344	41.885	60.696	0.000	1.000	heterogeneous	0.014	0	0
Sediment	saline	o_HOC36_46912	1.374	4344	52.065	262.415	0.000	1.000	heterogeneous	0.014	0	0
Sediment	saline	g_Desulfococcus_23229	5.864	4344	18.390	46.148	0.000	1.000	heterogeneous	0.014	0	0
Sediment	saline	c_AT.s2.57_68081	4.699	4344	50.831	69.471	0.000	1.000	heterogeneous	0.014	0	0
Sediment	saline	c_PRR.12_33751	8.175	4344	47.450	36.149	0.000	1.000	heterogeneous	0.014	0	0
Sediment	saline	f_Nitrospiraceae_38099	2.538	4344	65.562	166.550	0.000	1.000	heterogeneous	0.014	0	0
Sediment	saline	f_Rhodospirillaceae_36402	7.814	4344	56.164	55.594	0.000	1.000	heterogeneous	0.014	0	0
Sediment	saline	f_Pirellulaceae_37371	2.215	4344	30.083	90.469	0.000	1.000	heterogeneous	0.014	0	0
Sediment	saline	o_Chromatiales_27080	1.259	4344	45.867	259.267	0.000	1.000	heterogeneous	0.014	0	0
Sediment	saline	c_PRR.12_64650	1.857	4344	27.325	264.504	0.000	1.000	heterogeneous	0.014	0	0
Sediment	saline	p_Planctomycetes_14104	0.893	4344	65.887	543.375	0.000	1.000	heterogeneous	0.014	0	0
Sediment	saline	f_Desulfobacteraceae_61770	7.846	4344	24.439	44.547	0.000	1.000	heterogeneous	0.014	0	0
Sediment	saline	o_Chromatiales_55132	91.914	4344	66.772	4.659	0.000	1.000	heterogeneous	0.014	0	0
Sediment	saline	o_BD7.3_45519	11.828	4344	2.945	15.302	0.000	1.000	heterogeneous	0.014	0	0
Sediment	saline	o_Chromatiales_28406	17.245	4344	24.488	10.355	0.000	1.000	heterogeneous	0.014	0	0
Sediment	saline	o_Chromatiales_28329	9.725	4344	51.661	38.381	0.000	1.000	heterogeneous	0.014	0	0
Sediment	saline	f_DHVEG.1_54562	6.259	4344	32.214	68.353	0.000	1.000	heterogeneous	0.014	0	0
Sediment	saline	o_Sva0725_51366	2.708	4344	55.622	144.455	0.000	1.000	heterogeneous	0.014	0	0
Sediment	saline	o_HOC36_21893	2.453	4344	4.769	41.883	0.000	1.000	heterogeneous	0.014	0	0
Sediment	saline	o_Phycisphaerales_34696	3.798	4344	56.375	98.241	0.000	1.000	heterogeneous	0.013	0	0
Sediment	saline	c_Gemm.4_33627	0.800	4344	61.338	570.288	0.000	1.000	heterogeneous	0.013	0	0
Sediment	saline	f_Flammeovirgaceae_41648	54.295	4344	28.912	3.614	0.000	1.000	heterogeneous	0.013	0	0
Sediment	saline	c_Gammaproteobacteria_68992	2.372	4344	46.160	135.288	0.000	1.000	heterogeneous	0.013	0	0
Sediment	saline	g_Spongiibacter_27171	1.113	4344	29.799	179.857	0.000	1.000	heterogeneous	0.013	0	0
Sediment	saline	c_EC1113_46303	1.599	4344	67.956	302.049	0.000	1.000	heterogeneous	0.013	0	0
Sediment	saline	p_AncK6_41329	0.937	4344	58.065	468.120	0.000	1.000	heterogeneous	0.013	0	0
Sediment	saline	o_Rhizobiales_29738	2.179	4344	4.278	205.018	0.000	1.000	heterogeneous	0.013	0	0
Sediment	saline	f_HTCC2089_67894	9.644	4344	41.628	27.751	0.000	1.000	heterogeneous	0.013	0	0
Sediment	saline	o_Chromatiales_36342	23.222	4344	71.472	20.284	0.000	1.000	heterogeneous	0.013	0	0
Sediment	saline	c_Gemm.1_59583	2.914	4344	61.749	155.000	0.000	1.000	heterogeneous	0.013	0	0
Sediment	saline	c_Alphaproteobacteria_59561	3.758	4344	53.754	104.309	0.000	1.000	heterogeneous	0.013	0	0
Sediment	saline	o_GCA004_24178	1.111	4344	45.199	280.405	0.000	1.000	heterogeneous	0.013	0	0
Sediment	saline	o_CV90_22754	7.758	4344	41.414	72.993	0.000	1.000	heterogeneous	0.013	0	0
Sediment	saline	f_Piscirickettsiaceae_50934	6.361	4344	10.565	22.806	0.000	1.000	heterogeneous	0.013	0	0
Sediment	saline	o_Phycisphaerales_21966	1.274	4344	11.217	66.690	0.000	1.000	heterogeneous	0.013	0	0
Sediment	saline	c_SAR202_7743	1.290	4344	55.250	290.588	0.000	1.000	heterogeneous	0.013	0	0
Sediment	saline	f_Rhodospirillaceae_35015	1.900	4344	73.595	262.076	0.000	1.000	heterogeneous	0.013	0	0
Sediment	saline	f_Marinicellaceae._17322	1.946	4344	62.361	212.760	0.000	1.000	heterogeneous	0.013	0	0
Sediment	saline	k_Bacteria_59492	1.329	4344	62.769	330.639	0.000	1.000	heterogeneous	0.013	0	0
Sediment	saline	o_B10_49863	9.342	4344	36.674	54.353	0.000	1.000	heterogeneous	0.013	0	0
Sediment	saline	o_Chromatiales_62754	1.916	4344	3.422	263.304	0.000	1.000	heterogeneous	0.013	0	0
Sediment	saline	c_Gemm.2_64514	5.345	4344	49.069	66.552	0.000	1.000	heterogeneous	0.013	0	0
Sediment	saline	f_Flavobacteriaceae_60435	7.326	4344	1.321	13.648	0.000	1.000	heterogeneous	0.013	0	0
Sediment	saline	f_DHVEG.1_48765	7.469	4344	47.011	80.531	0.000	1.000	heterogeneous	0.013	0	0
Sediment	saline	o_Acidimicrobiales_13532	25.914	4344	49.135	11.939	0.000	1.000	heterogeneous	0.013	0	0
Sediment	saline	f_Cystobacterineae_38106	2.744	4344	21.026	54.334	0.000	1.000	heterogeneous	0.013	0	0
Sediment	saline	f_Colwelliaceae_36164	10.623	4344	1.216	21.982	0.000	1.000	heterogeneous	0.013	0	0
Sediment	saline	p_Acidobacteria_26218	9.986	4344	53.495	52.399	0.000	1.000	heterogeneous	0.013	0	0
Sediment	saline	f_Dehalococcoidaceae_766	2.161	4344	30.778	211.474	0.000	1.000	heterogeneous	0.013	0	0
Sediment	saline	o_Ucm1571_37557	1.093	4344	41.935	277.731	0.000	1.000	heterogeneous	0.013	0	0
Sediment	saline	f_Piscirickettsiaceae_65768	4.939	4344	2.426	22.555	0.000	1.000	heterogeneous	0.013	0	0
Sediment	saline	g_Desulfococcus_7250	4.637	4344	3.724	136.386	0.000	1.000	heterogeneous	0.013	0	0
Sediment	saline	f_Piscirickettsiaceae_32743	2.721	4344	40.150	105.047	0.000	1.000	heterogeneous	0.013	0	0
Sediment	saline	c_PRR.12_22654	0.732	4344	30.993	286.514	0.000	1.000	heterogeneous	0.013	0	0
Sediment	saline	o_Sva0725_58436	20.733	4344	31.499	9.639	0.000	1.000	heterogeneous	0.013	0	0
Sediment	saline	c_Alphaproteobacteria_26288	22.483	4344	38.607	13.194	0.000	1.000	heterogeneous	0.013	0	0
Sediment	saline	o_NB1.j_45544	8.571	4344	19.773	33.166	0.000	1.000	heterogeneous	0.013	0	0
Sediment	saline	p_Acidobacteria_3179	1.460	4344	32.862	158.087	0.000	1.000	heterogeneous	0.013	0	0
Sediment	saline	f_Spirochaetaceae_29225	17.581	4344	29.260	23.625	0.000	1.000	heterogeneous	0.013	0	0
Sediment	saline	o_Chromatiales_16309	6.394	4344	12.087	16.908	0.000	1.000	heterogeneous	0.013	0	0
Sediment	saline	f_Ectothiorhodospiraceae_32754	2.218	4344	49.965	164.501	0.000	1.000	heterogeneous	0.013	0	0
Sediment	saline	f_koll13_15852	5.742	4344	43.867	52.633	0.000	1.000	heterogeneous	0.013	0	0
Sediment	saline	c_Gemm.4_68236	2.161	4344	40.032	126.172	0.000	1.000	heterogeneous	0.013	0	0
Sediment	saline	c_SAR202_31460	2.689	4344	57.352	154.351	0.000	1.000	heterogeneous	0.013	0	0
Sediment	saline	o_Syntrophobacterales_24590	33.238	4344	8.080	3.377	0.000	1.000	heterogeneous	0.013	0	0
Sediment	saline	s_aureus_66820	9.326	4344	1.236	165.508	0.000	1.000	heterogeneous	0.013	0	0
Sediment	saline	o_BPC015_16445	16.766	4344	49.760	22.952	0.000	1.000	heterogeneous	0.013	0	0
Sediment	saline	c_SAR202_59611	1.227	4344	45.712	298.761	0.000	1.000	heterogeneous	0.013	0	0
Sediment	saline	c_Gammaproteobacteria_16651	2.630	4344	50.500	141.635	0.000	1.000	heterogeneous	0.013	0	0
Sediment	saline	c_Alphaproteobacteria_45892	16.835	4344	53.666	21.241	0.000	1.000	heterogeneous	0.013	0	0
Sediment	saline	c_Alphaproteobacteria_64954	2.047	4344	56.202	201.729	0.000	1.000	heterogeneous	0.013	0	0
Sediment	saline	o_CV90_56152	1.376	4344	49.742	247.718	0.000	1.000	heterogeneous	0.013	0	0
Sediment	saline	c_MHVG_11010	13.370	4344	32.602	33.887	0.000	1.000	heterogeneous	0.013	0	0
Sediment	saline	o_B110_23369	0.934	4344	15.720	117.803	0.000	1.000	heterogeneous	0.012	0	0
Sediment	saline	g_Congregibacter_54705	9.880	4344	8.026	26.393	0.000	1.000	heterogeneous	0.012	0	0
Sediment	saline	c_Mb.NB09_36910	16.141	4344	52.527	23.186	0.000	1.000	heterogeneous	0.012	0	0
Sediment	saline	o_CCM11a_33351	2.698	4344	28.847	102.488	0.000	1.000	heterogeneous	0.012	0	0
Sediment	saline	c_Alphaproteobacteria_46850	3.157	4344	47.570	106.804	0.000	1.000	heterogeneous	0.012	0	0
Sediment	saline	o_E2_37985	1.274	4344	15.716	221.568	0.000	1.000	heterogeneous	0.012	0	0
Sediment	saline	g_Desulfococcus_29530	1.682	4344	27.914	271.974	0.000	1.000	heterogeneous	0.012	0	0
Sediment	saline	g_Hyphomicrobium_15965	16.640	4344	46.360	20.224	0.000	1.000	heterogeneous	0.012	0	0
Sediment	saline	g_Nitrospina_3196	3.243	4344	50.192	117.000	0.000	1.000	heterogeneous	0.012	0	0
Sediment	saline	o_Sediment.1_63010	2.875	4344	27.907	139.937	0.000	1.000	heterogeneous	0.012	0	0
Sediment	saline	f_Rhodospirillaceae_17268	3.927	4344	49.809	98.961	0.000	1.000	heterogeneous	0.012	0	0
Sediment	saline	o_Sva0725_63438	1.177	4344	40.872	251.583	0.000	1.000	heterogeneous	0.012	0	0
Sediment	saline	o_Sva0853_30499	3.703	4344	34.979	152.127	0.000	1.000	heterogeneous	0.012	0	0
Sediment	saline	o_MSBL9_63972	8.429	4344	31.019	53.586	0.000	1.000	heterogeneous	0.012	0	0
Sediment	saline	o_Bacteroidales_25875	2.109	4344	20.762	184.877	0.000	1.000	heterogeneous	0.012	0	0
Sediment	saline	f_JTB36_53000	80.626	4344	33.646	4.408	0.000	1.000	heterogeneous	0.012	0	0
Sediment	saline	f_Cenarchaeaceae_9504	16.635	4344	58.593	24.720	0.000	1.000	heterogeneous	0.012	0	0
Sediment	saline	g_Cocleimonas_36914	18.327	4344	6.667	25.040	0.000	1.000	heterogeneous	0.012	0	0
Sediment	saline	c_Alphaproteobacteria_48338	2.839	4344	52.483	137.292	0.000	1.000	heterogeneous	0.012	0	0
Sediment	saline	f_Desulfarculaceae_13252	1.540	4344	28.168	282.584	0.000	1.000	heterogeneous	0.012	0	0
Sediment	saline	c_EC1113_39988	2.728	4344	67.265	182.548	0.000	1.000	heterogeneous	0.012	0	0
Sediment	saline	c_SAR202_51371	1.794	4344	53.796	223.820	0.000	1.000	heterogeneous	0.012	0	0
Sediment	saline	g_Neptunomonas_53366	12.803	4344	48.683	27.976	0.000	1.000	heterogeneous	0.012	0	0
Sediment	saline	g_Planctomyces_21769	2.503	4344	45.253	129.230	0.000	1.000	heterogeneous	0.012	0	0
Sediment	saline	c_Alphaproteobacteria_58702	2.567	4344	55.066	155.796	0.000	1.000	heterogeneous	0.012	0	0
Sediment	saline	c_SJA.4_37183	5.517	4344	33.184	42.721	0.000	1.000	heterogeneous	0.012	0	0
Sediment	saline	f_Flavobacteriaceae_66654	8.436	4344	49.513	42.827	0.000	1.000	heterogeneous	0.012	0	0
Sediment	saline	o_Chromatiales_69403	3.957	4344	61.821	114.872	0.000	1.000	heterogeneous	0.012	0	0
Sediment	saline	o_Sva0725_44153	1.213	4344	35.430	193.000	0.000	1.000	heterogeneous	0.012	0	0
Sediment	saline	o_OPB11_68272	11.780	4344	41.895	42.947	0.000	1.000	heterogeneous	0.012	0	0
Sediment	saline	f_Ignavibacteriaceae_55617	7.728	4344	38.521	65.821	0.000	1.000	heterogeneous	0.012	0	0
Sediment	saline	c_AT.s54_3125	0.893	4344	21.187	215.846	0.000	1.000	heterogeneous	0.012	0	0
Sediment	saline	c_RB25_60797	1.535	4344	58.389	302.110	0.000	1.000	heterogeneous	0.012	0	0
Sediment	saline	o_Chromatiales_11054	25.542	4344	55.810	16.952	0.000	1.000	heterogeneous	0.012	0	0
Sediment	saline	c_Alphaproteobacteria_57974	1.581	4344	39.033	186.462	0.000	1.000	heterogeneous	0.012	0	0
Sediment	saline	o_S0208_65572	2.224	4344	48.707	157.238	0.000	1.000	heterogeneous	0.012	0	0
Sediment	saline	f_kpj58rc_16323	2.952	4344	49.170	124.760	0.000	1.000	heterogeneous	0.012	0	0
Sediment	saline	f_NS11.12_20508	5.445	4344	3.461	73.377	0.000	1.000	heterogeneous	0.012	0	0
Sediment	saline	o_iii1.15_46183	1.463	4344	66.857	323.977	0.000	1.000	heterogeneous	0.012	0	0
Sediment	saline	c_SAR202_63520	1.089	4344	50.800	356.757	0.000	1.000	heterogeneous	0.012	0	0
Sediment	saline	g_Desulfococcus_9534	2.420	4344	19.910	154.685	0.000	1.000	heterogeneous	0.012	0	0
Sediment	saline	o_Myxococcales_39927	0.775	4344	47.274	492.937	0.000	1.000	heterogeneous	0.012	0	0
Sediment	saline	f_Oceanospirillaceae_33488	34.671	4344	1.525	50.098	0.000	1.000	heterogeneous	0.012	0	0
Sediment	saline	f_Thiohalorhabdaceae_32692	1.050	4344	42.631	297.866	0.000	1.000	heterogeneous	0.012	0	0
Sediment	saline	f_Dehalococcoidaceae_58882	1.644	4344	30.152	268.933	0.000	1.000	heterogeneous	0.012	0	0
Sediment	saline	f_Cenarchaeaceae_58245	2.750	4344	44.971	162.938	0.000	1.000	heterogeneous	0.012	0	0
Sediment	saline	f_Dehalococcoidaceae_35475	7.002	4344	43.496	85.870	0.000	1.000	heterogeneous	0.012	0	0
Sediment	saline	o_iii1.15_21851	0.977	4344	22.643	162.794	0.000	1.000	heterogeneous	0.012	0	0
Sediment	saline	c_Gemm.4_12751	1.340	4344	14.206	75.266	0.000	1.000	heterogeneous	0.012	0	0
Sediment	saline	f_DHVEG.1_49189	8.453	4344	35.697	60.971	0.000	1.000	heterogeneous	0.012	0	0
Sediment	saline	c_VHS.B5.50_68312	2.567	4344	22.178	93.329	0.000	1.000	heterogeneous	0.012	0	0
Sediment	saline	f_Piscirickettsiaceae_65633	29.263	4344	46.650	11.289	0.000	1.000	heterogeneous	0.012	0	0
Sediment	saline	f_Rhodospirillaceae_17467	1.558	4344	52.925	275.367	0.000	1.000	heterogeneous	0.012	0	0
Sediment	saline	c_RB25_26294	1.535	4344	16.429	68.917	0.000	1.000	heterogeneous	0.012	0	0
Sediment	saline	c_JL.ETNP.Z39_14768	3.438	4344	27.054	173.078	0.000	1.000	heterogeneous	0.012	0	0
Sediment	saline	o_Sediment.1_53574	8.114	4344	29.518	23.840	0.000	1.000	heterogeneous	0.012	0	0
Sediment	saline	c_PRR.12_68052	4.091	4344	50.838	90.718	0.000	1.000	heterogeneous	0.012	0	0
Sediment	saline	f_Coxiellaceae_1045	2.014	4344	30.739	105.693	0.000	1.000	heterogeneous	0.012	0	0
Sediment	saline	f_Coxiellaceae_65058	10.803	4344	27.943	25.210	0.000	1.000	heterogeneous	0.012	0	0
Sediment	saline	f_Pirellulaceae_29171	0.936	4344	51.354	409.660	0.000	1.000	heterogeneous	0.012	0	0
Sediment	saline	o_Chromatiales_41317	13.907	4344	30.587	16.603	0.000	1.000	heterogeneous	0.012	0	0
Sediment	saline	f_Coxiellaceae_57847	2.131	4344	47.522	164.853	0.000	1.000	heterogeneous	0.012	0	0
Sediment	saline	c_SAR202_30735	0.952	4344	53.359	447.971	0.000	1.000	heterogeneous	0.011	0	0
Sediment	saline	c_Deltaproteobacteria_10701	5.961	4344	31.747	86.314	0.000	1.000	heterogeneous	0.011	0	0
Sediment	saline	f_Nitrospiraceae_65989	9.011	4344	55.433	45.944	0.000	1.000	heterogeneous	0.011	0	0
Sediment	saline	c_S085_66731	0.839	4344	37.006	329.901	0.000	1.000	heterogeneous	0.011	0	0
Sediment	saline	o_Chromatiales_17319	2.542	4344	61.437	177.405	0.000	1.000	heterogeneous	0.011	0	0
Sediment	saline	f_DHVEG.1_60542	18.048	4344	40.865	28.374	0.000	1.000	heterogeneous	0.011	0	0
Sediment	saline	o_Chromatiales_50504	11.465	4344	24.706	15.065	0.000	1.000	heterogeneous	0.011	0	0
Sediment	saline	f_Phycisphaeraceae_19904	10.286	4344	13.459	37.266	0.000	1.000	heterogeneous	0.011	0	0
Sediment	saline	c_Pla3_38623	0.964	4344	45.455	355.463	0.000	1.000	heterogeneous	0.011	0	0
Sediment	saline	f_koll13_16108	2.018	4344	60.130	227.516	0.000	1.000	heterogeneous	0.011	0	0
Sediment	saline	c_Pla4_23106	1.304	4344	66.230	385.906	0.000	1.000	heterogeneous	0.011	0	0
Sediment	saline	c_Gemm.6_58180	1.871	4344	62.523	246.071	0.000	1.000	heterogeneous	0.011	0	0
Sediment	saline	f_Pirellulaceae_24611	4.326	4344	37.519	151.250	0.000	1.000	heterogeneous	0.011	0	0
Sediment	saline	p_Acidobacteria_45876	11.961	4344	48.782	30.107	0.000	1.000	heterogeneous	0.011	0	0
Sediment	saline	f_DHVEG.1_63688	7.744	4344	34.461	64.059	0.000	1.000	heterogeneous	0.011	0	0
Sediment	saline	o_Chromatiales_39854	1.594	4344	35.277	155.985	0.000	1.000	heterogeneous	0.011	0	0
Sediment	saline	f_Haliangiaceae_13374	1.703	4344	50.536	231.462	0.000	1.000	heterogeneous	0.011	0	0
Sediment	saline	f_A0.023_13975	16.242	4344	34.064	27.121	0.000	1.000	heterogeneous	0.011	0	0
Sediment	saline	o_OPB11_35432	23.839	4344	30.291	20.958	0.000	1.000	heterogeneous	0.011	0	0
Sediment	saline	f_Desulfobacteraceae_8023	3.494	4344	12.675	63.139	0.000	1.000	heterogeneous	0.011	0	0
Sediment	saline	f_Hyphomicrobiaceae_52148	5.508	4344	37.937	48.236	0.000	1.000	heterogeneous	0.011	0	0
Sediment	saline	c_028H05.P.BN.P5_48997	0.968	4344	36.314	266.591	0.000	1.000	heterogeneous	0.011	0	0
Sediment	saline	o_Sva0725_46461	3.909	4344	41.655	160.860	0.000	1.000	heterogeneous	0.011	0	0
Sediment	saline	f_HTCC2089_36960	13.878	4344	43.292	48.571	0.000	1.000	heterogeneous	0.011	0	0
Sediment	saline	o_SHA.20_35772	4.079	4344	26.513	103.966	0.000	1.000	heterogeneous	0.011	0	0
Sediment	saline	f_Haliangiaceae_36831	2.726	4344	13.781	272.791	0.000	1.000	heterogeneous	0.011	0	0
Sediment	saline	o_iii1.15_49680	0.927	4344	51.172	455.587	0.000	1.000	heterogeneous	0.011	0	0
Sediment	saline	o_Legionellales_27381	5.079	4344	39.640	60.268	0.000	1.000	heterogeneous	0.011	0	0
Sediment	saline	f_Rhodobacteraceae_64108	4.640	4344	6.934	87.711	0.000	1.000	heterogeneous	0.011	0	0
Sediment	saline	c_Gemm.4_17008	0.986	4344	59.935	481.664	0.000	1.000	heterogeneous	0.011	0	0
Sediment	saline	f_Coxiellaceae_46341	2.791	4344	29.741	94.643	0.000	1.000	heterogeneous	0.011	0	0
Sediment	saline	c_OP8_1_65093	8.504	4344	32.092	62.118	0.000	1.000	heterogeneous	0.011	0	0
Sediment	saline	f_Entotheonellaceae._61949	13.428	4344	45.199	46.435	0.000	1.000	heterogeneous	0.011	0	0
Sediment	saline	c_S085_53342	4.138	4344	43.675	153.230	0.000	1.000	heterogeneous	0.011	0	0
Sediment	saline	g_Nitrospina_29233	1.318	4344	31.573	498.482	0.000	1.000	heterogeneous	0.011	0	0
Sediment	saline	o_NB1.j_53521	6.007	4344	38.478	65.113	0.000	1.000	heterogeneous	0.011	0	0
Sediment	saline	o_CCM11a_35552	4.433	4344	47.049	81.568	0.000	1.000	heterogeneous	0.011	0	0
Sediment	saline	o_NB1.j_19188	1.177	4344	38.418	261.531	0.000	1.000	heterogeneous	0.011	0	0
Sediment	saline	f_Coxiellaceae_16532	1.691	4344	20.349	120.312	0.000	1.000	heterogeneous	0.011	0	0
Sediment	saline	f_Rhodospirillaceae_47569	2.821	4344	60.022	166.282	0.000	1.000	heterogeneous	0.011	0	0
Sediment	saline	o_GIF9_37963	5.619	4344	28.354	74.035	0.000	1.000	heterogeneous	0.011	0	0
Sediment	saline	f_Pirellulaceae_69036	2.984	4344	5.655	162.434	0.000	1.000	heterogeneous	0.011	0	0
Sediment	saline	f_Desulfobulbaceae_45860	6.138	4344	2.782	43.856	0.000	1.000	heterogeneous	0.011	0	0
Sediment	saline	o_GCA004_41615	3.197	4344	5.236	41.002	0.000	1.000	heterogeneous	0.011	0	0
Sediment	saline	s_baekdonensis_65512	2.422	4344	3.739	88.935	0.000	1.000	heterogeneous	0.011	0	0
Sediment	saline	f_DHVEG.1_49451	13.512	4344	39.573	38.226	0.000	1.000	heterogeneous	0.011	0	0
Sediment	saline	f_Cenarchaeaceae_36554	3.288	4344	51.891	126.925	0.000	1.000	heterogeneous	0.011	0	0
Sediment	saline	o_Chromatiales_2308	2.342	4344	13.880	125.030	0.000	1.000	heterogeneous	0.011	0	0
Sediment	saline	c_Ellin6529_33132	1.227	4344	5.704	30.221	0.000	1.000	heterogeneous	0.011	0	0
Sediment	saline	f_Dehalococcoidaceae_9870	1.848	4344	25.628	224.410	0.000	1.000	heterogeneous	0.011	0	0
Sediment	saline	o_Chromatiales_31311	2.102	4344	50.236	187.158	0.000	1.000	heterogeneous	0.011	0	0
Sediment	saline	f_Pirellulaceae_17099	0.968	4344	38.183	292.130	0.000	1.000	heterogeneous	0.011	0	0
Sediment	saline	c_PBS.25_29944	0.916	4344	53.557	456.583	0.000	1.000	heterogeneous	0.011	0	0
Sediment	saline	f_JTB38_21238	28.342	4344	20.413	19.825	0.000	1.000	heterogeneous	0.011	0	0
Sediment	saline	f_Oceanospirillaceae_67575	2.597	4344	35.453	121.211	0.000	1.000	heterogeneous	0.011	0	0
Sediment	saline	c_RB25_67395	4.886	4344	24.563	67.652	0.000	1.000	heterogeneous	0.011	0	0
Sediment	saline	o_Sva0725_35093	1.669	4344	34.067	151.022	0.000	1.000	heterogeneous	0.011	0	0
Sediment	saline	o_HMMVPog.54_33724	3.617	4344	27.181	108.619	0.000	1.000	heterogeneous	0.011	0	0
Sediment	saline	g_Inquilinus_1428	9.079	4344	39.698	48.566	0.000	1.000	heterogeneous	0.010	0	0
Sediment	saline	f_Piscirickettsiaceae_10481	5.250	4344	2.657	36.088	0.000	1.000	heterogeneous	0.010	0	0
Sediment	saline	f_Mariprofundaceae_67116	18.286	4344	42.499	16.331	0.000	1.000	heterogeneous	0.010	0	0
Sediment	saline	o_Stramenopiles_38073	7.701	4344	1.893	42.891	0.000	1.000	heterogeneous	0.010	0	0
Sediment	saline	c_Alphaproteobacteria_18980	6.233	4344	38.591	115.703	0.000	1.000	heterogeneous	0.010	0	0
Sediment	saline	o_Chromatiales_8388	7.209	4344	10.261	81.865	0.000	1.000	heterogeneous	0.010	0	0
Sediment	saline	f_Desulfarculaceae_40933	1.007	4344	21.660	389.379	0.000	1.000	heterogeneous	0.010	0	0
Sediment	saline	f_Coxiellaceae_30946	1.349	4344	19.949	177.706	0.000	1.000	heterogeneous	0.010	0	0
Sediment	saline	o_E2_53741	4.336	4344	31.310	88.085	0.000	1.000	heterogeneous	0.010	0	0
Sediment	saline	c_Alphaproteobacteria_21937	3.032	4344	28.891	68.134	0.000	1.000	heterogeneous	0.010	0	0
Sediment	saline	o_Bacteroidales_40716	2.519	4344	6.927	21.446	0.000	1.000	heterogeneous	0.010	0	0
Sediment	saline	f_Flammeovirgaceae_46505	9.329	4344	17.750	29.263	0.000	1.000	heterogeneous	0.010	0	0
Sediment	saline	c_BB34_46051	8.073	4344	21.760	52.526	0.000	1.000	heterogeneous	0.010	0	0
Sediment	saline	f_DHVEG.1_48510	6.805	4344	27.974	67.253	0.000	1.000	heterogeneous	0.010	0	0
Sediment	saline	g_Nitrospina_5629	1.496	4344	55.228	303.588	0.000	1.000	heterogeneous	0.010	0	0
Sediment	saline	f_Rhodobacteraceae_43423	3.775	4344	4.602	130.006	0.000	1.000	heterogeneous	0.010	0	0
Sediment	saline	o_Alteromonadales_6863	0.828	4344	12.127	118.999	0.000	1.000	heterogeneous	0.010	0	0
Sediment	saline	f_Piscirickettsiaceae_42712	1.796	4344	30.940	119.835	0.000	1.000	heterogeneous	0.010	0	0
Sediment	saline	g_Aquicella_34549	0.952	4344	24.270	188.455	0.000	1.000	heterogeneous	0.010	0	0
Sediment	saline	c_PBS.25_40021	0.789	4344	2.447	45.628	0.000	1.000	heterogeneous	0.010	0	0
Sediment	saline	o_Sva0725_45336	1.530	4344	49.087	244.104	0.000	1.000	heterogeneous	0.010	0	0
Sediment	saline	c_Deltaproteobacteria_15989	4.615	4344	31.880	52.225	0.000	1.000	heterogeneous	0.010	0	0
Sediment	saline	f_Oceanospirillaceae_34077	5.884	4344	28.362	38.895	0.000	1.000	heterogeneous	0.010	0	0
Sediment	saline	f_Syntrophobacteraceae_49142	1.184	4344	35.970	223.207	0.000	1.000	heterogeneous	0.010	0	0
Sediment	saline	o_BPC015_56864	5.576	4344	22.768	62.147	0.000	1.000	heterogeneous	0.010	0	0
Sediment	saline	f_Rhodothermaceae_67624	1.544	4344	34.314	170.594	0.000	1.000	heterogeneous	0.010	0	0
Sediment	saline	p_BRC1_17422	1.794	4344	21.183	195.593	0.000	1.000	heterogeneous	0.010	0	0
Sediment	saline	c_EC214_10808	1.996	4344	39.796	299.422	0.000	1.000	heterogeneous	0.010	0	0
Sediment	saline	c_AAG_51234	1.973	4344	20.617	160.882	0.000	1.000	heterogeneous	0.010	0	0
Sediment	saline	c_Alphaproteobacteria_33289	2.782	4344	28.275	88.040	0.000	1.000	heterogeneous	0.010	0	0
Sediment	saline	o_MSBL9_30760	1.685	4344	27.594	233.607	0.000	1.000	heterogeneous	0.010	0	0
Sediment	saline	o_Chromatiales_53233	2.691	4344	44.654	154.247	0.000	1.000	heterogeneous	0.010	0	0
Sediment	saline	f_Coxiellaceae_54227	1.674	4344	15.305	111.307	0.000	1.000	heterogeneous	0.010	0	0
Sediment	saline	o_SB.34_59126	14.730	4344	44.926	24.136	0.000	1.000	heterogeneous	0.010	0	0
Sediment	saline	g_Candidatus.Scalindua_45226	22.342	4344	30.973	13.023	0.000	1.000	heterogeneous	0.010	0	0
Sediment	saline	o_Rickettsiales_49282	4.084	4344	18.246	65.342	0.000	1.000	heterogeneous	0.010	0	0
Sediment	saline	o_CV90_16241	2.138	4344	42.402	148.945	0.000	1.000	heterogeneous	0.010	0	0
Sediment	saline	c_RB25_28832	5.667	4344	21.624	61.268	0.000	1.000	heterogeneous	0.010	0	0
Sediment	saline	o_Chromatiales_2920	1.120	4344	51.272	358.792	0.000	1.000	heterogeneous	0.010	0	0
Sediment	saline	p_Acidobacteria_24711	18.030	4344	36.657	13.538	0.000	1.000	heterogeneous	0.010	0	0
Sediment	saline	o_Myxococcales_20271	33.079	4344	11.036	2.580	0.000	1.000	heterogeneous	0.010	0	0
Sediment	saline	o_MSBL9_17339	1.597	4344	25.109	127.838	0.000	1.000	heterogeneous	0.010	0	0
Sediment	saline	c_Gemm.1_53384	2.403	4344	24.890	132.291	0.000	1.000	heterogeneous	0.010	0	0
Sediment	saline	f_Phycisphaeraceae_65112	1.138	4344	49.440	347.946	0.000	1.000	heterogeneous	0.010	0	0
Sediment	saline	c_Pla3_65113	5.408	4344	34.650	168.331	0.000	1.000	heterogeneous	0.010	0	0
Sediment	saline	o_Bacteroidales_64726	2.869	4344	7.941	20.851	0.000	1.000	heterogeneous	0.010	0	0
Sediment	saline	g_Desulfosarcina_18449	9.542	4344	3.157	16.891	0.000	1.000	heterogeneous	0.010	0	0
Sediment	saline	c_Deltaproteobacteria_7217	6.399	4344	3.459	12.714	0.000	1.000	heterogeneous	0.010	0	0
Sediment	saline	g_Candidatus.Scalindua_17360	23.027	4344	38.124	15.871	0.000	1.000	heterogeneous	0.009	0	0
Sediment	saline	f_Nitrospiraceae_15845	1.707	4344	29.491	121.893	0.000	1.000	heterogeneous	0.009	0	0
Sediment	saline	o_MSBL9_67712	2.875	4344	24.930	139.942	0.000	1.000	heterogeneous	0.009	0	0
Sediment	saline	o_CL500.15_66927	2.018	4344	28.552	231.893	0.000	1.000	heterogeneous	0.009	0	0
Sediment	saline	f_Coxiellaceae_63069	1.716	4344	1.172	7.863	0.000	1.000	heterogeneous	0.009	0	0
Sediment	saline	f_Cenarchaeaceae_37404	4.494	4344	50.421	94.871	0.000	1.000	heterogeneous	0.009	0	0
Sediment	saline	o_HOC36_50323	4.479	4344	6.579	70.562	0.000	1.000	heterogeneous	0.009	0	0
Sediment	saline	c_GN15_28012	3.719	4344	22.006	96.249	0.000	1.000	heterogeneous	0.009	0	0
Sediment	saline	c_RB25_52113	3.780	4344	36.374	222.474	0.000	1.000	heterogeneous	0.009	0	0
Sediment	saline	g_Candidatus.Scalindua_15444	37.725	4344	33.750	8.531	0.000	1.000	heterogeneous	0.009	0	0
Sediment	saline	o_mle1.8_16833	3.000	4344	28.271	129.592	0.000	1.000	heterogeneous	0.009	0	0
Sediment	saline	c_RB25_40044	1.191	4344	38.089	247.994	0.000	1.000	heterogeneous	0.009	0	0
Sediment	saline	f_Desulfobacteraceae_60922	44.565	4344	4.482	3.162	0.000	1.000	heterogeneous	0.009	0	0
Sediment	saline	f_Verrucomicrobiaceae_33430	1.129	4344	0.848	36.448	0.000	1.000	heterogeneous	0.009	0	0
Sediment	saline	f_Pirellulaceae_10540	1.555	4344	41.578	201.552	0.000	1.000	heterogeneous	0.009	0	0
Sediment	saline	f_Desulfobacteraceae_26009	2.174	4344	23.664	174.610	0.000	1.000	heterogeneous	0.009	0	0
Sediment	saline	o_LD1.PB3_17453	4.082	4344	53.087	47.558	0.000	1.000	heterogeneous	0.009	0	0
Sediment	saline	f_Verrucomicrobiaceae_46892	4.750	4344	7.225	31.063	0.000	1.000	heterogeneous	0.009	0	0
Sediment	saline	c_OPB41_61571	1.986	4344	1.525	58.344	0.000	1.000	heterogeneous	0.009	0	0
Sediment	saline	f_Pirellulaceae_35871	1.859	4344	33.079	230.828	0.000	1.000	heterogeneous	0.009	0	0
Sediment	saline	f_Piscirickettsiaceae_22871	19.821	4344	6.950	2.693	0.000	1.000	heterogeneous	0.009	0	0
Sediment	saline	f_Coxiellaceae_35753	3.923	4344	16.904	189.670	0.000	1.000	heterogeneous	0.009	0	0
Sediment	saline	o_E2_28027	1.072	4344	26.585	351.939	0.000	1.000	heterogeneous	0.009	0	0
Sediment	saline	o_iii1.15_54164	3.045	4344	55.579	154.764	0.000	1.000	heterogeneous	0.009	0	0
Sediment	saline	g_Desulfococcus_52541	2.229	4344	27.380	200.987	0.000	1.000	heterogeneous	0.009	0	0
Sediment	saline	f_Desulfobulbaceae_56042	8.048	4344	4.331	45.643	0.000	1.000	heterogeneous	0.009	0	0
Sediment	saline	f_JTB36_55130	2.290	4344	34.486	127.612	0.000	1.000	heterogeneous	0.009	0	0
Sediment	saline	c_WM88_59525	2.021	4344	23.608	280.111	0.000	1.000	heterogeneous	0.009	0	0
Sediment	saline	f_Desulfarculaceae_51781	1.043	4344	18.229	363.476	0.000	1.000	heterogeneous	0.009	0	0
Sediment	saline	c_MCG_49222	4.556	4344	30.232	108.693	0.000	1.000	heterogeneous	0.009	0	0
Sediment	saline	o_MSBL9_17481	1.361	4344	39.283	260.599	0.000	1.000	heterogeneous	0.009	0	0
Sediment	saline	s_antarcticus_66661	2.286	4344	1.875	172.418	0.000	1.000	heterogeneous	0.009	0	0
Sediment	saline	f_Coxiellaceae_62035	2.277	4344	39.283	132.419	0.000	1.000	heterogeneous	0.009	0	0
Sediment	saline	c_RB25_53751	3.961	4344	30.127	170.882	0.000	1.000	heterogeneous	0.009	0	0
Sediment	saline	f_Coxiellaceae_54992	2.268	4344	12.349	51.509	0.000	1.000	heterogeneous	0.009	0	0
Sediment	saline	o_Chromatiales_62105	5.852	4344	7.251	45.035	0.000	1.000	heterogeneous	0.009	0	0
Sediment	saline	o_Myxococcales_36160	1.014	4344	1.981	25.542	0.000	1.000	heterogeneous	0.008	0	0
Sediment	saline	c_Anaerolineae_57875	3.063	4344	27.148	120.158	0.000	1.000	heterogeneous	0.008	0	0
Sediment	saline	o_SB.34_22608	3.701	4344	23.219	96.723	0.000	1.000	heterogeneous	0.008	0	0
Sediment	saline	f_Nitrospiraceae_63143	4.717	4344	30.310	160.784	0.000	1.000	heterogeneous	0.008	0	0
Sediment	saline	o_MSBL9_5959	3.687	4344	14.947	67.911	0.000	1.000	heterogeneous	0.008	0	0
Sediment	saline	g_Nitrospira_58261	6.708	4344	52.482	65.101	0.000	1.000	heterogeneous	0.008	0	0
Sediment	saline	c_Alphaproteobacteria_42962	2.345	4344	27.143	86.231	0.000	1.000	heterogeneous	0.008	0	0
Sediment	saline	o_Alteromonadales_53123	3.005	4344	49.654	139.367	0.000	1.000	heterogeneous	0.008	0	0
Sediment	saline	o_Chromatiales_2135	1.823	4344	0.597	24.010	0.000	1.000	heterogeneous	0.008	0	0
Sediment	saline	f_Desulfuromonadaceae_2582	28.934	4344	6.177	5.250	0.000	1.000	heterogeneous	0.008	0	0
Sediment	saline	f_Ellin6075_66762	1.352	4344	1.899	37.236	0.000	1.000	heterogeneous	0.008	0	0
Sediment	saline	o_Phycisphaerales_25200	1.027	4344	26.169	265.478	0.000	1.000	heterogeneous	0.008	0	0
Sediment	saline	o_SB.34_54191	5.764	4344	18.335	59.545	0.000	1.000	heterogeneous	0.008	0	0
Sediment	saline	f_Desulfarculaceae_50350	0.841	4344	23.129	493.610	0.000	1.000	heterogeneous	0.008	0	0
Sediment	saline	g_Photobacterium_67297	3.256	4344	2.348	98.880	0.000	1.000	heterogeneous	0.008	0	0
Sediment	saline	f_Desulfarculaceae_57259	5.079	4344	27.002	66.509	0.000	1.000	heterogeneous	0.008	0	0
Sediment	saline	o_iii1.15_55349	1.626	4344	36.062	180.255	0.000	1.000	heterogeneous	0.008	0	0
Sediment	saline	o_B10_14013	3.442	4344	21.806	103.894	0.000	1.000	heterogeneous	0.008	0	0
Sediment	saline	f_Rhodothermaceae_27668	3.234	4344	6.846	107.573	0.000	1.000	heterogeneous	0.008	0	0
Sediment	saline	o_NKB15_15225	2.317	4344	21.837	198.131	0.000	1.000	heterogeneous	0.008	0	0
Sediment	saline	c_Anaerolineae_35602	2.989	4344	23.526	138.249	0.000	1.000	heterogeneous	0.008	0	0
Sediment	saline	f_Desulfuromonadaceae_18097	21.370	4344	3.575	4.625	0.000	1.000	heterogeneous	0.008	0	0
Sediment	saline	g_Mycobacterium_36794	1.075	4344	36.161	263.595	0.000	1.000	heterogeneous	0.008	0	0
Sediment	saline	f_Flammeovirgaceae_31051	2.088	4344	40.639	173.676	0.000	1.000	heterogeneous	0.008	0	0
Sediment	saline	o_Chromatiales_422	1.140	4344	1.053	206.213	0.000	1.000	heterogeneous	0.008	0	0
Sediment	saline	f_Rhodobacteraceae_47351	4.063	4344	1.548	49.414	0.000	1.000	heterogeneous	0.008	0	0
Sediment	saline	f_Desulfarculaceae_8570	1.052	4344	21.543	409.337	0.000	1.000	heterogeneous	0.008	0	0
Sediment	saline	f_HTCC2188_57935	1.614	4344	28.785	190.566	0.000	1.000	heterogeneous	0.008	0	0
Sediment	saline	o_PBS.III.9_62093	1.463	4344	22.687	265.245	0.000	1.000	heterogeneous	0.008	0	0
Sediment	saline	o_Stramenopiles_52445	71.134	4344	1.763	1.519	0.000	1.000	heterogeneous	0.008	0	0
Sediment	saline	f_Piscirickettsiaceae_49489	6.637	4344	32.116	118.867	0.000	1.000	heterogeneous	0.008	0	0
Sediment	saline	f_Coxiellaceae_16801	1.367	4344	16.905	147.492	0.000	1.000	heterogeneous	0.008	0	0
Sediment	saline	f_MSB.4E2_29767	2.295	4344	23.177	181.638	0.000	1.000	heterogeneous	0.008	0	0
Sediment	saline	c_GN15_50074	3.916	4344	31.049	91.857	0.000	1.000	heterogeneous	0.008	0	0
Sediment	saline	s_pIVWA5_44658	3.358	4344	46.382	118.266	0.000	1.000	heterogeneous	0.008	0	0
Sediment	saline	c_JL.ETNP.Z39_35095	1.123	4344	20.820	338.405	0.000	1.000	heterogeneous	0.008	0	0
Sediment	saline	f_Colwelliaceae_57002	12.361	4344	2.589	43.378	0.000	1.000	heterogeneous	0.008	0	0
Sediment	saline	g_Arcobacter_56347	21.259	4344	1.157	2.775	0.000	1.000	heterogeneous	0.008	0	0
Sediment	saline	o_Legionellales_40939	4.000	4344	30.156	230.008	0.000	1.000	heterogeneous	0.008	0	0
Sediment	saline	p_VHS.B3.43_16794	6.488	4344	22.004	66.669	0.000	1.000	heterogeneous	0.008	0	0
Sediment	saline	f_Rhodocyclaceae_60564	7.551	4344	64.690	64.677	0.000	1.000	heterogeneous	0.008	0	0
Sediment	saline	c_Gemm.4_14281	5.021	4344	29.838	96.980	0.000	1.000	heterogeneous	0.008	0	0
Sediment	saline	c_Deltaproteobacteria_23633	2.367	4344	18.422	90.920	0.000	1.000	heterogeneous	0.008	0	0
Sediment	saline	o_Sva0725_36420	4.508	4344	31.535	187.953	0.000	1.000	heterogeneous	0.008	0	0
Sediment	saline	f_JTB38_24681	1.270	4344	13.259	195.202	0.000	1.000	heterogeneous	0.008	0	0
Sediment	saline	c_MBGB_64245	36.512	4344	24.295	9.065	0.000	1.000	heterogeneous	0.008	0	0
Sediment	saline	f_PAUC26f_62359	1.032	4344	6.394	250.738	0.000	1.000	heterogeneous	0.008	0	0
Sediment	saline	c_SJA.28_3004	1.369	4344	19.657	283.463	0.000	1.000	heterogeneous	0.008	0	0
Sediment	saline	c_MBGB_62608	4.351	4344	28.684	91.848	0.000	1.000	heterogeneous	0.008	0	0
Sediment	saline	o_Chromatiales_33574	3.406	4344	30.887	289.854	0.000	1.000	heterogeneous	0.007	0	0
Sediment	saline	o_Pla1_15578	1.275	4344	20.818	274.500	0.000	1.000	heterogeneous	0.007	0	0
Sediment	saline	o_MSBL9_66121	1.435	4344	22.250	267.590	0.000	1.000	heterogeneous	0.007	0	0
Sediment	saline	f_Rhodobacteraceae_34368	20.073	4344	4.266	26.202	0.000	1.000	heterogeneous	0.007	0	0
Sediment	saline	f_Cenarchaeaceae_37855	3.131	4344	44.661	137.386	0.000	1.000	heterogeneous	0.007	0	0
Sediment	saline	f_Nitrosomonadaceae_36290	36.075	4344	367.015	59.570	0.000	1.000	heterogeneous	0.007	1	0
Sediment	saline	f_Rhodocyclaceae_63148	7.852	4344	373.973	278.850	0.000	1.000	heterogeneous	0.007	1	0
Sediment	saline	g_Chryseobacterium_51274	11.889	4344	371.461	183.043	0.000	1.000	heterogeneous	0.007	1	0
Sediment	saline	f_Desulfobacteraceae_44725	18.775	4344	370.539	115.339	0.000	1.000	heterogeneous	0.007	1	0
Sediment	saline	f_Marinicellaceae._62907	47.360	4344	373.647	46.083	0.000	1.000	heterogeneous	0.007	1	0
Sediment	saline	p_Chlorobi_12128	5.658	4344	373.113	386.178	0.000	1.000	heterogeneous	0.007	1	0
Sediment	saline	c_Betaproteobacteria_27118	12.467	4344	373.319	175.404	0.000	1.000	heterogeneous	0.007	1	0
Sediment	saline	f_Saprospiraceae_68583	5.233	4344	374.130	418.543	0.000	1.000	heterogeneous	0.007	1	0
Sediment	saline	f_Pseudomonadaceae_61818	64.512	4344	390.247	35.418	0.000	1.000	heterogeneous	0.007	1	0
Sediment	saline	f_Desulfobacteraceae_15231	67.723	4344	365.293	31.533	0.000	1.000	heterogeneous	0.007	1	0
Sediment	saline	f_Flavobacteriaceae_28399	29.962	4344	373.301	72.944	0.000	1.000	heterogeneous	0.007	1	0
Sediment	saline	o_Bacteroidales_43182	32.177	4344	379.543	69.016	0.000	1.000	heterogeneous	0.007	1	0
Sediment	saline	g_Anaeromyxobacter_31998	3.630	4344	375.571	605.882	0.000	1.000	heterogeneous	0.007	1	0
Sediment	saline	c_Deltaproteobacteria_65431	6.564	4344	380.524	339.468	0.000	1.000	heterogeneous	0.007	1	0
Sediment	saline	f_Cytophagaceae_56276	7.005	4344	381.530	318.900	0.000	1.000	heterogeneous	0.007	1	0
Sediment	saline	f_Cryomorphaceae_45992	4.655	4344	378.465	476.140	0.000	1.000	heterogeneous	0.007	1	0
Sediment	saline	o_PYR10d3_50377	4.721	4344	370.218	459.093	0.000	1.000	heterogeneous	0.007	1	0
Sediment	saline	f_Spirochaetaceae_28792	9.324	4344	376.548	236.302	0.000	1.000	heterogeneous	0.007	1	0
Sediment	saline	o_Oceanospirillales_55700	7.436	4344	371.816	292.766	0.000	1.000	heterogeneous	0.007	1	0
Sediment	saline	f_Desulfobulbaceae_5072	76.991	4344	365.873	27.818	0.000	1.000	heterogeneous	0.007	1	0
Sediment	saline	f_Desulfobacteraceae_42135	5.406	4344	360.187	390.775	0.000	1.000	heterogeneous	0.007	1	0
Sediment	saline	f_Piscirickettsiaceae_40394	8.440	4344	383.379	265.916	0.000	1.000	heterogeneous	0.007	1	0
Sediment	saline	g_SHD.231_169	30.676	4344	369.213	70.498	0.000	1.000	heterogeneous	0.007	1	0
Sediment	saline	f_Comamonadaceae_65935	4.889	4344	371.110	444.547	0.000	1.000	heterogeneous	0.007	1	0
Sediment	saline	o_Bacteroidales_2646	3.363	4344	366.769	639.060	0.000	1.000	heterogeneous	0.007	1	0
Sediment	saline	f_J115_6030	11.227	4344	390.739	203.726	0.000	1.000	heterogeneous	0.007	1	0
Sediment	saline	f_Coxiellaceae_37028	11.150	4344	375.128	197.016	0.000	1.000	heterogeneous	0.007	1	0
Sediment	saline	c_Deltaproteobacteria_35749	10.923	4344	383.650	205.619	0.000	1.000	heterogeneous	0.007	1	0
Sediment	saline	f_Methylophilaceae_65920	13.982	4344	359.734	149.923	0.000	1.000	heterogeneous	0.007	1	0
Sediment	saline	o_Stramenopiles_39005	1.739	4344	44.407	202.817	0.000	1.000	heterogeneous	0.007	0	0
Sediment	saline	o_Ucp1540_28619	3.082	4344	28.791	319.359	0.000	1.000	heterogeneous	0.007	0	0
Sediment	saline	g_Dechloromonas_69138	2.068	4344	364.497	1033.268	0.000	1.000	heterogeneous	0.007	1	0
Sediment	saline	f_Marinicellaceae._6554	214.691	4344	349.968	9.577	0.000	1.000	heterogeneous	0.007	1	0
Sediment	saline	g_Flavobacterium_59536	2.005	4344	373.593	1091.227	0.000	1.000	heterogeneous	0.007	1	0
Sediment	saline	f_Chitinophagaceae_34207	3.181	4344	380.080	699.764	0.000	1.000	heterogeneous	0.007	1	0
Sediment	saline	c_SJA.28_2061	4.655	4344	372.120	468.296	0.000	1.000	heterogeneous	0.007	1	0
Sediment	saline	f_Ignavibacteriaceae_52441	195.326	4344	361.942	10.726	0.000	1.000	heterogeneous	0.007	1	0
Sediment	saline	f_Cytophagaceae_47919	2.335	4344	367.912	923.233	0.000	1.000	heterogeneous	0.007	1	0
Sediment	saline	f_Xanthomonadaceae_46735	1.134	4344	362.684	1874.812	0.000	1.000	heterogeneous	0.007	1	0
Sediment	saline	f_Flavobacteriaceae_67260	24.807	4344	369.972	87.387	0.000	1.000	heterogeneous	0.007	1	0
Sediment	saline	c_SJA.28_33807	2.841	4344	372.938	768.766	0.000	1.000	heterogeneous	0.007	1	0
Sediment	saline	g_Candidatus.Xiphinematobacter_36803	7.184	4344	378.429	308.448	0.000	1.000	heterogeneous	0.007	1	0
Sediment	saline	o_Bacteroidales_34585	34.394	4344	396.199	67.293	0.000	1.000	heterogeneous	0.007	1	0
Sediment	saline	f_Desulfobacteraceae_3540	17.900	4344	367.233	119.779	0.000	1.000	heterogeneous	0.007	1	0
Sediment	saline	f_SB.1_49041	73.916	4344	383.430	30.367	0.000	1.000	heterogeneous	0.007	1	0
Sediment	saline	s_mobilis_65540	2.925	4344	349.957	703.302	0.000	1.000	heterogeneous	0.007	1	0
Sediment	saline	o_Methylococcales_51585	1.596	4344	359.240	1320.477	0.000	1.000	heterogeneous	0.007	1	0
Sediment	saline	o_WCHB1.41_2139	2.707	4344	357.605	775.195	0.000	1.000	heterogeneous	0.007	1	0
Sediment	saline	f_Ignavibacteriaceae_67584	15.517	4344	395.734	149.300	0.000	1.000	heterogeneous	0.007	1	0
Sediment	saline	c_Betaproteobacteria_65653	4.284	4344	377.951	516.474	0.000	1.000	heterogeneous	0.007	1	0
Sediment	saline	c_OPB56_54552	4.487	4344	365.628	477.438	0.000	1.000	heterogeneous	0.007	1	0
Sediment	saline	o_Bacteroidales_8141	120.055	4344	337.372	16.524	0.000	1.000	heterogeneous	0.007	1	0
Sediment	saline	f_SB.1_39443	3.649	4344	372.503	597.728	0.000	1.000	heterogeneous	0.007	1	0
Sediment	saline	o_Oceanospirillales_40656	6.261	4344	388.567	363.292	0.000	1.000	heterogeneous	0.007	1	0
Sediment	saline	g_Oleibacter_51291	1.351	4344	364.905	1583.290	0.000	1.000	heterogeneous	0.007	1	0
Sediment	saline	g_Flavobacterium_2807	3.403	4344	361.884	623.607	0.000	1.000	heterogeneous	0.007	1	0
Sediment	saline	f_Ignavibacteriaceae_66941	3.403	4344	368.319	634.130	0.000	1.000	heterogeneous	0.007	1	0
Sediment	saline	o_envOPS12_65939	140.061	4344	360.192	14.930	0.000	1.000	heterogeneous	0.007	1	0
Sediment	saline	g_Geobacter_56795	1.623	4344	350.954	1270.582	0.000	1.000	heterogeneous	0.007	1	0
Sediment	saline	f_Anaerolinaceae_50395	2.261	4344	367.542	952.144	0.000	1.000	heterogeneous	0.007	1	0
Sediment	saline	o_MSB.1E9_31036	3.558	4344	23.849	90.521	0.000	1.000	heterogeneous	0.007	0	0
Sediment	saline	g_Treponema_68134	1.540	4344	358.638	1365.854	0.000	1.000	heterogeneous	0.007	1	0
Sediment	saline	o_HOC36_6560	3.175	4344	380.304	701.166	0.000	1.000	heterogeneous	0.007	1	0
Sediment	saline	g_Clostridium_13158	3.918	4344	381.733	570.456	0.000	1.000	heterogeneous	0.007	1	0
Sediment	saline	f_Ruminococcaceae_67159	1.156	4344	358.568	1820.535	0.000	1.000	heterogeneous	0.007	1	0
Sediment	saline	f_Marinicellaceae._8557	156.703	4344	342.168	12.772	0.000	1.000	heterogeneous	0.007	1	0
Sediment	saline	o_MSBL9_29095	1.372	4344	362.853	1550.214	0.000	1.000	heterogeneous	0.007	1	0
Sediment	saline	f_Christensenellaceae_56405	2.002	4344	357.207	1046.842	0.000	1.000	heterogeneous	0.007	1	0
Sediment	saline	g_Dehalogenimonas_54241	2.739	4344	370.958	793.331	0.000	1.000	heterogeneous	0.007	1	0
Sediment	saline	c_Deltaproteobacteria_2591	10.887	4344	383.769	206.422	0.000	1.000	heterogeneous	0.007	1	0
Sediment	saline	o_SHA.124_3102	12.694	4344	375.581	173.214	0.000	1.000	heterogeneous	0.007	1	0
Sediment	saline	f_Desulfobacteraceae_2824	3.998	4344	348.684	512.774	0.000	1.000	heterogeneous	0.007	1	0
Sediment	saline	o_Clostridiales_11902	1.708	4344	352.833	1212.852	0.000	1.000	heterogeneous	0.007	1	0
Sediment	saline	f_Piscirickettsiaceae_2758	7.272	4344	371.550	299.140	0.000	1.000	heterogeneous	0.007	1	0
Sediment	saline	g_Thiobacillus_60115	1.102	4344	364.272	1936.727	0.000	1.000	heterogeneous	0.007	1	0
Sediment	saline	f_Methylophilaceae_61568	9.195	4344	384.826	245.031	0.000	1.000	heterogeneous	0.007	1	0
Sediment	saline	g_Flavobacterium_65151	2.801	4344	363.183	760.184	0.000	1.000	heterogeneous	0.007	1	0
Sediment	saline	f_Ignavibacteriaceae_32717	16.601	4344	378.800	133.553	0.000	1.000	heterogeneous	0.007	1	0
Sediment	saline	g_Fluviicola_36055	1.374	4344	348.105	1490.179	0.000	1.000	heterogeneous	0.007	1	0
Sediment	saline	f_Methylococcaceae_5032	3.560	4344	353.849	583.389	0.000	1.000	heterogeneous	0.007	1	0
Sediment	saline	g_Flavobacterium_11715	23.481	4344	348.502	87.092	0.000	1.000	heterogeneous	0.007	1	0
Sediment	saline	f_Phyllobacteriaceae_47999	1.063	4344	354.067	1955.413	0.000	1.000	heterogeneous	0.007	1	0
Sediment	saline	o_CV90_66384	1.415	4344	27.655	441.096	0.000	1.000	heterogeneous	0.007	0	0
Sediment	saline	o_Ellin6067_38722	3.132	4344	353.848	663.168	0.000	1.000	heterogeneous	0.007	1	0
Sediment	saline	f_Desulfobacteraceae_31543	27.479	4344	378.496	80.661	0.000	1.000	heterogeneous	0.007	1	0
Sediment	saline	o_Bacteroidales_44494	8.728	4344	349.372	233.997	0.000	1.000	heterogeneous	0.007	1	0
Sediment	saline	g_WCHB1.05_65559	3.061	4344	364.021	696.916	0.000	1.000	heterogeneous	0.007	1	0
Sediment	saline	o_Bacteroidales_52686	28.313	4344	376.870	77.614	0.000	1.000	heterogeneous	0.007	1	0
Sediment	saline	o_Bacteroidales_32577	2.043	4344	352.309	1012.408	0.000	1.000	heterogeneous	0.007	1	0
Sediment	saline	f_Chitinophagaceae_29782	7.000	4344	342.075	286.238	0.000	1.000	heterogeneous	0.007	1	0
Sediment	saline	f_Rhodothermaceae_46272	2.057	4344	21.577	95.741	0.000	1.000	heterogeneous	0.007	0	0
Sediment	saline	f_Methylophilaceae_40377	4.018	4344	365.431	532.921	0.000	1.000	heterogeneous	0.007	1	0
Sediment	saline	g_Rubritalea_37442	23.723	4344	358.243	88.521	0.000	1.000	heterogeneous	0.007	1	0
Sediment	saline	f_Flammeovirgaceae_3152	1.664	4344	15.029	170.073	0.000	1.000	heterogeneous	0.007	0	0
Sediment	saline	o_Pedosphaerales._14673	18.832	4344	365.167	113.118	0.000	1.000	heterogeneous	0.007	1	0
Sediment	saline	o_Bacteroidales_64969	57.027	4344	350.905	35.695	0.000	1.000	heterogeneous	0.007	1	0
Sediment	saline	g_Zoogloea_66893	20.134	4344	343.072	100.269	0.000	1.000	heterogeneous	0.007	1	0
Sediment	saline	f_Piscirickettsiaceae_59773	2.166	4344	359.958	973.909	0.000	1.000	heterogeneous	0.007	1	0
Sediment	saline	f_Syntrophobacteraceae_37009	3.610	4344	364.639	591.844	0.000	1.000	heterogeneous	0.007	1	0
Sediment	saline	o_Legionellales_3320	2.301	4344	343.838	879.676	0.000	1.000	heterogeneous	0.007	1	0
Sediment	saline	o_Actinomycetales_37716	2.767	4344	355.460	753.729	0.000	1.000	heterogeneous	0.007	1	0
Sediment	saline	g_Crenothrix_5947	2.081	4344	343.694	972.814	0.000	1.000	heterogeneous	0.007	1	0
Sediment	saline	f_20c.4_9802	1.485	4344	22.404	262.982	0.000	1.000	heterogeneous	0.007	0	0
Sediment	saline	o_CCU21_46466	3.767	4344	27.776	212.083	0.000	1.000	heterogeneous	0.007	0	0
Sediment	saline	f_OM60_28273	63.454	4344	346.318	32.054	0.000	1.000	heterogeneous	0.007	1	0
Sediment	saline	g_Desulfococcus_39749	29.866	4344	366.262	71.835	0.000	1.000	heterogeneous	0.007	1	0
Sediment	saline	o_Bacteroidales_46494	3.966	4344	366.110	540.762	0.000	1.000	heterogeneous	0.007	1	0
Sediment	saline	o_Bacteroidales_35575	7.703	4344	360.365	273.766	0.000	1.000	heterogeneous	0.007	1	0
Sediment	saline	c_Gemm.1_50928	2.916	4344	353.243	711.181	0.000	1.000	heterogeneous	0.007	1	0
Sediment	saline	f_Nitrospiraceae_28163	28.671	4344	350.582	71.790	0.000	1.000	heterogeneous	0.007	1	0
Sediment	saline	p_WS1_28731	5.433	4344	365.227	393.842	0.000	1.000	heterogeneous	0.007	1	0
Sediment	saline	g_Desulfococcus_28158	17.399	4344	18.967	24.895	0.000	1.000	heterogeneous	0.007	0	0
Sediment	saline	o_PYR10d3_60171	1.758	4344	344.528	1152.344	0.000	1.000	heterogeneous	0.007	1	0
Sediment	saline	o_Bacteroidales_43551	1.531	4344	357.979	1371.684	0.000	1.000	heterogeneous	0.007	1	0
Sediment	saline	o_SHA.20_31434	1.265	4344	344.272	1602.286	0.000	1.000	heterogeneous	0.007	1	0
Sediment	saline	o_Solibacterales_58807	1.719	4344	343.045	1174.969	0.000	1.000	heterogeneous	0.007	1	0
Sediment	saline	o_Thiobacterales_49743	3.950	4344	345.276	513.985	0.000	1.000	heterogeneous	0.007	1	0
Sediment	saline	g_Geobacter_34467	1.179	4344	338.356	1692.620	0.000	1.000	heterogeneous	0.007	1	0
Sediment	saline	g_Clostridium_56287	1.233	4344	352.087	1677.833	0.000	1.000	heterogeneous	0.007	1	0
Sediment	saline	g_Syntrophobacter_38696	1.923	4344	341.831	1047.368	0.000	1.000	heterogeneous	0.007	1	0
Sediment	saline	f_Ignavibacteriaceae_55589	2.068	4344	348.647	990.723	0.000	1.000	heterogeneous	0.007	1	0
Sediment	saline	f_Saprospiraceae_61677	1.574	4344	355.322	1324.754	0.000	1.000	heterogeneous	0.007	1	0
Sediment	saline	g_Desulfococcus_61089	4.454	4344	338.621	447.048	0.000	1.000	heterogeneous	0.007	1	0
Sediment	saline	f_Ignavibacteriaceae_50417	1.819	4344	350.945	1132.832	0.000	1.000	heterogeneous	0.007	1	0
Sediment	saline	g_Crenothrix_43906	5.501	4344	347.564	371.101	0.000	1.000	heterogeneous	0.007	1	0
Sediment	saline	o_Pedosphaerales._32240	6.392	4344	356.794	327.511	0.000	1.000	heterogeneous	0.007	1	0
Sediment	saline	o_Bacteroidales_25073	2.519	4344	342.303	798.303	0.000	1.000	heterogeneous	0.007	1	0
Sediment	saline	o_Pedosphaerales._52544	1.050	4344	348.539	1950.707	0.000	1.000	heterogeneous	0.007	1	0
Sediment	saline	f_Cytophagaceae_46670	1.156	4344	340.128	1734.494	0.000	1.000	heterogeneous	0.007	1	0
Sediment	saline	f_Chitinophagaceae_22035	1.283	4344	343.300	1575.938	0.000	1.000	heterogeneous	0.007	1	0
Sediment	saline	f_Desulfobacteraceae_65931	1.098	4344	350.298	1873.264	0.000	1.000	heterogeneous	0.007	1	0
Sediment	saline	o_Stramenopiles_69289	28.996	4344	332.017	67.816	0.000	1.000	heterogeneous	0.007	1	0
Sediment	saline	f_Desulfobacteraceae_27702	4.669	4344	332.057	419.608	0.000	1.000	heterogeneous	0.007	1	0
Sediment	saline	g_Treponema_34396	2.225	4344	337.360	894.214	0.000	1.000	heterogeneous	0.007	1	0
Sediment	saline	f_SB.1_45565	12.984	4344	358.201	161.813	0.000	1.000	heterogeneous	0.007	1	0
Sediment	saline	f_EB1017_7295	3.834	4344	353.783	541.582	0.000	1.000	heterogeneous	0.007	1	0
Sediment	saline	f_DHVEG.1_48767	4.791	4344	27.294	91.459	0.000	1.000	heterogeneous	0.007	0	0
Sediment	saline	o_Bacteroidales_67357	4.617	4344	339.758	433.380	0.000	1.000	heterogeneous	0.007	1	0
Sediment	saline	g_Crenothrix_56912	12.242	4344	343.806	164.521	0.000	1.000	heterogeneous	0.007	1	0
Sediment	saline	g_Planctomyces_49931	4.072	4344	343.189	496.307	0.000	1.000	heterogeneous	0.007	1	0
Sediment	saline	g_Clostridium_53146	3.458	4344	346.571	586.916	0.000	1.000	heterogeneous	0.007	1	0
Sediment	saline	f_Enterobacteriaceae_2155	1.013	4344	341.539	1985.725	0.000	1.000	heterogeneous	0.007	1	0
Sediment	saline	o_Bacteroidales_31162	1.565	4344	341.907	1286.577	0.000	1.000	heterogeneous	0.007	1	0
Sediment	saline	f_SHA.116_1888	9.376	4344	344.901	216.061	0.000	1.000	heterogeneous	0.007	1	0
Sediment	saline	o_Bacteroidales_18079	1.603	4344	334.946	1235.326	0.000	1.000	heterogeneous	0.007	1	0
Sediment	saline	g_T78_1438	3.646	4344	337.602	546.573	0.000	1.000	heterogeneous	0.007	1	0
Sediment	saline	o_Bacteroidales_59440	4.968	4344	341.255	403.982	0.000	1.000	heterogeneous	0.007	1	0
Sediment	saline	g_Hydrogenophaga_32281	2.292	4344	7.247	106.398	0.000	1.000	heterogeneous	0.007	0	0
Sediment	saline	c_WCHB1.64_32341	13.794	4344	0.248	39.907	0.000	1.000	heterogeneous	0.007	0	0
Sediment	saline	g_Flavobacterium_57924	27.057	4344	332.544	72.132	0.000	1.000	heterogeneous	0.007	1	0
Sediment	saline	f_Desulfobacteraceae_54782	1.862	4344	340.748	1077.707	0.000	1.000	heterogeneous	0.007	1	0
Sediment	saline	o_Bacteroidales_39444	1.199	4344	344.155	1689.514	0.000	1.000	heterogeneous	0.007	1	0
Sediment	saline	f_Ignavibacteriaceae_5970	29.336	4344	347.398	68.493	0.000	1.000	heterogeneous	0.007	1	0
Sediment	saline	o_Bacteroidales_16607	3.465	4344	338.316	574.254	0.000	1.000	heterogeneous	0.007	1	0
Sediment	saline	f_Desulfobulbaceae_69165	2.340	4344	325.543	825.652	0.000	1.000	heterogeneous	0.007	1	0
Sediment	saline	g_Flavobacterium_66891	16.200	4344	336.860	122.389	0.000	1.000	heterogeneous	0.007	1	0
Sediment	saline	f_125ds10_7540	2.050	4344	338.211	972.446	0.000	1.000	heterogeneous	0.007	1	0
Sediment	saline	o_Bacteroidales_26562	1.047	4344	343.620	1932.188	0.000	1.000	heterogeneous	0.007	1	0
Sediment	saline	o_PL.11B10_27117	3.558	4344	327.253	543.472	0.000	1.000	heterogeneous	0.007	1	0
Sediment	saline	f_Marinicellaceae._3417	5.279	4344	321.417	360.542	0.000	1.000	heterogeneous	0.007	1	0
Sediment	saline	f_HTCC2188_51438	2.708	4344	324.792	712.904	0.000	1.000	heterogeneous	0.007	1	0
Sediment	saline	o_Bacteroidales_67789	3.297	4344	332.386	595.358	0.000	1.000	heterogeneous	0.007	1	0
Sediment	saline	o_WCHB1.50_6108	1.379	4344	326.498	1405.656	0.000	1.000	heterogeneous	0.007	1	0
Sediment	saline	f_Ruminococcaceae_61947	1.134	4344	331.762	1730.997	0.000	1.000	heterogeneous	0.007	1	0
Sediment	saline	f_Ellin515_37582	0.728	4344	340.805	2755.845	0.000	1.000	heterogeneous	0.007	1	0
Sediment	saline	f_Desulfobulbaceae_8250	47.324	4344	325.645	40.843	0.000	1.000	heterogeneous	0.007	1	0
Sediment	saline	g_Luteolibacter_4319	2.184	4344	336.217	908.323	0.000	1.000	heterogeneous	0.007	1	0
Sediment	saline	o_Methylococcales_6184	14.730	4344	337.702	134.384	0.000	1.000	heterogeneous	0.007	1	0
Sediment	saline	o_Phycisphaerales_1816	2.039	4344	325.291	947.554	0.000	1.000	heterogeneous	0.007	1	0
Sediment	saline	f_Saprospiraceae_61969	2.394	4344	337.919	832.729	0.000	1.000	heterogeneous	0.007	1	0
Sediment	saline	g_Geobacter_61462	77.004	4344	325.389	25.111	0.000	1.000	heterogeneous	0.007	1	0
Sediment	saline	o_Acidimicrobiales_67202	5.492	4344	340.885	365.358	0.000	1.000	heterogeneous	0.007	1	0
Sediment	saline	f_Lachnospiraceae_35288	1.710	4344	334.045	1154.084	0.000	1.000	heterogeneous	0.007	1	0
Sediment	saline	s_lacus_65927	24.054	4344	336.568	80.984	0.000	1.000	heterogeneous	0.007	1	0
Sediment	saline	f_Anaerolinaceae_46495	5.254	4344	328.235	368.124	0.000	1.000	heterogeneous	0.007	1	0
Sediment	saline	f_Eubacteriaceae_27964	1.234	4344	327.987	1575.655	0.000	1.000	heterogeneous	0.007	1	0
Sediment	saline	f_koll13_46521	1.245	4344	40.088	287.037	0.000	1.000	heterogeneous	0.007	0	0
Sediment	saline	g_Sulfurimonas_28885	2.369	4344	325.126	814.709	0.000	1.000	heterogeneous	0.007	1	0
Sediment	saline	g_Flavobacterium_39097	1.546	4344	333.792	1275.149	0.000	1.000	heterogeneous	0.007	1	0
Sediment	saline	g_Flavobacterium_52262	1.540	4344	330.138	1269.670	0.000	1.000	heterogeneous	0.007	1	0
Sediment	saline	f_Peptostreptococcaceae_3515	2.150	4344	321.708	891.598	0.000	1.000	heterogeneous	0.007	1	0
Sediment	saline	f_Alteromonadaceae_21629	1.191	4344	323.094	1613.800	0.000	1.000	heterogeneous	0.007	1	0
Sediment	saline	o_PL.11B10_25530	1.218	4344	327.397	1593.319	0.000	1.000	heterogeneous	0.007	1	0
Sediment	saline	g_Dokdonella_41041	1.640	4344	328.458	1187.713	0.000	1.000	heterogeneous	0.007	1	0
Sediment	saline	f_Rhodocyclaceae_65825	116.860	4344	331.436	16.454	0.000	1.000	heterogeneous	0.007	1	0
Sediment	saline	o_PK329_6670	10.544	4344	329.899	184.041	0.000	1.000	heterogeneous	0.007	1	0
Sediment	saline	f_Saprospiraceae_54399	12.767	4344	317.759	145.379	0.000	1.000	heterogeneous	0.007	1	0
Sediment	saline	g_Pelobacter_574	11.086	4344	21.960	46.909	0.000	1.000	heterogeneous	0.007	0	0
Sediment	saline	f_Xanthomonadaceae_51541	19.578	4344	316.059	94.817	0.000	1.000	heterogeneous	0.007	1	0
Sediment	saline	o_Bacteroidales_66331	31.102	4344	316.728	59.316	0.000	1.000	heterogeneous	0.007	1	0
Sediment	saline	f_Saprospiraceae_40560	2.962	4344	10.338	148.344	0.000	1.000	heterogeneous	0.007	0	0
Sediment	saline	f_VC21_Bac22_58618	102.408	4344	329.072	18.972	0.000	1.000	heterogeneous	0.007	1	0
Sediment	saline	c_Deltaproteobacteria_61723	5.415	4344	24.781	86.796	0.000	1.000	heterogeneous	0.007	0	0
Sediment	saline	f_Syntrophaceae_53150	1.637	4344	333.622	1203.964	0.000	1.000	heterogeneous	0.007	1	0
Sediment	saline	g_Candidatus.Xiphinematobacter_33414	1.413	4344	335.486	1401.053	0.000	1.000	heterogeneous	0.007	1	0
Sediment	saline	f_Halomonadaceae_67997	1.438	4344	320.290	1328.995	0.000	1.000	heterogeneous	0.007	1	0
Sediment	saline	f_Chlamydomonadaceae_51520	1.336	4344	327.006	1451.498	0.000	1.000	heterogeneous	0.007	1	0
Sediment	saline	o_Bacteroidales_69610	0.936	4344	325.643	2061.321	0.000	1.000	heterogeneous	0.007	1	0
Sediment	saline	o_Actinomycetales_6854	1.555	4344	323.387	1238.730	0.000	1.000	heterogeneous	0.007	1	0
Sediment	saline	o_Chromatiales_27319	12.911	4344	318.263	147.469	0.000	1.000	heterogeneous	0.007	1	0
Sediment	saline	c_Chloroplast_34180	1.710	4344	320.385	1117.662	0.000	1.000	heterogeneous	0.007	1	0
Sediment	saline	g_Desulfococcus_7585	8.401	4344	331.050	233.054	0.000	1.000	heterogeneous	0.007	1	0
Sediment	saline	o_Chromatiales_55835	10.789	4344	326.081	179.266	0.000	1.000	heterogeneous	0.007	1	0
Sediment	saline	o_Oceanospirillales_40159	64.807	4344	320.186	29.408	0.000	1.000	heterogeneous	0.007	1	0
Sediment	saline	f_Comamonadaceae_33250	1.136	4344	329.579	1718.248	0.000	1.000	heterogeneous	0.007	1	0
Sediment	saline	c_SJA.4_51053	4.494	4344	29.382	182.553	0.000	1.000	heterogeneous	0.007	0	0
Sediment	saline	g_Flavobacterium_63362	1.288	4344	327.466	1507.255	0.000	1.000	heterogeneous	0.007	1	0
Sediment	saline	g_Geobacter_27515	1.073	4344	320.292	1780.778	0.000	1.000	heterogeneous	0.007	1	0
Sediment	saline	p_H.178_37955	26.882	4344	325.139	71.680	0.000	1.000	heterogeneous	0.007	1	0
Sediment	saline	f_Desulfobacteraceae_616	9.109	4344	325.840	211.810	0.000	1.000	heterogeneous	0.007	1	0
Sediment	saline	o_Bacteroidales_30457	2.349	4344	318.518	808.625	0.000	1.000	heterogeneous	0.007	1	0
Sediment	saline	o_Flavobacteriales_28133	3.172	4344	320.996	601.720	0.000	1.000	heterogeneous	0.007	1	0
Sediment	saline	f_Ruminococcaceae_17426	5.089	4344	314.888	364.595	0.000	1.000	heterogeneous	0.007	1	0
Sediment	saline	g_Sulfurimonas_61163	2.145	4344	325.537	899.679	0.000	1.000	heterogeneous	0.007	1	0
Sediment	saline	p_OD1_4428	3.528	4344	321.035	537.372	0.000	1.000	heterogeneous	0.007	1	0
Sediment	saline	o_S0208_26195	1.701	4344	324.325	1131.326	0.000	1.000	heterogeneous	0.007	1	0
Sediment	saline	p_TPD.58_29648	0.916	4344	321.362	2091.087	0.000	1.000	heterogeneous	0.007	1	0
Sediment	saline	o_Myxococcales_14999	1.376	4344	20.311	254.222	0.000	1.000	heterogeneous	0.007	0	0
Sediment	saline	f_Oxalobacteraceae_54166	0.753	4344	321.224	2543.442	0.000	1.000	heterogeneous	0.007	1	0
Sediment	saline	c_Deltaproteobacteria_10092	1.417	4344	23.016	372.150	0.000	1.000	heterogeneous	0.007	0	0
Sediment	saline	f_Anaerolinaceae_3899	1.970	4344	322.853	974.810	0.000	1.000	heterogeneous	0.007	1	0
Sediment	saline	f_Desulfobacteraceae_49825	7.773	4344	322.031	243.961	0.000	1.000	heterogeneous	0.007	1	0
Sediment	saline	o_Z20_30235	1.156	4344	321.614	1654.360	0.000	1.000	heterogeneous	0.007	1	0
Sediment	saline	f_Ruminococcaceae_926	23.655	4344	312.740	79.238	0.000	1.000	heterogeneous	0.007	1	0
Sediment	saline	g_Rhodobacter_9627	4.379	4344	315.843	428.772	0.000	1.000	heterogeneous	0.007	1	0
Sediment	saline	o_Chromatiales_16043	3.948	4344	29.717	242.053	0.000	1.000	heterogeneous	0.007	0	0
Sediment	saline	o_Bacteroidales_32485	1.835	4344	321.789	1042.063	0.000	1.000	heterogeneous	0.007	1	0
Sediment	saline	f_Anaerolinaceae_36828	2.177	4344	313.968	864.815	0.000	1.000	heterogeneous	0.007	1	0
Sediment	saline	c_Deltaproteobacteria_6830	13.154	4344	315.207	141.864	0.000	1.000	heterogeneous	0.007	1	0
Sediment	saline	o_Bacteroidales_63342	4.208	4344	314.583	447.074	0.000	1.000	heterogeneous	0.007	1	0
Sediment	saline	g_Methylophaga_17877	1.020	4344	315.232	1852.490	0.000	1.000	heterogeneous	0.007	1	0
Sediment	saline	c_Gemm.1_53452	19.410	4344	312.865	96.423	0.000	1.000	heterogeneous	0.007	1	0
Sediment	saline	o_MKC10_67154	77.794	4344	311.952	23.520	0.000	1.000	heterogeneous	0.007	1	0
Sediment	saline	f_Clostridiaceae_69390	4.717	4344	312.255	398.235	0.000	1.000	heterogeneous	0.007	1	0
Sediment	saline	c_At12OctB3_51186	1.156	4344	318.841	1644.144	0.000	1.000	heterogeneous	0.007	1	0
Sediment	saline	c_AT.s54_60719	3.156	4344	8.548	284.293	0.000	1.000	heterogeneous	0.007	0	0
Sediment	saline	f_Desulfobulbaceae_67572	22.193	4344	305.134	83.103	0.000	1.000	heterogeneous	0.007	1	0
Sediment	saline	o_Bacteroidales_53479	2.671	4344	318.776	710.361	0.000	1.000	heterogeneous	0.007	1	0
Sediment	saline	f_Coxiellaceae_33714	5.304	4344	13.152	150.430	0.000	1.000	heterogeneous	0.007	0	0
Sediment	saline	o_Myxococcales_8289	3.844	4344	317.464	491.454	0.000	1.000	heterogeneous	0.007	1	0
Sediment	saline	g_Fluviicola_65819	1.120	4344	314.065	1683.848	0.000	1.000	heterogeneous	0.007	1	0
Sediment	saline	f_Comamonadaceae_59024	2.866	4344	313.337	640.456	0.000	1.000	heterogeneous	0.007	1	0
Sediment	saline	g_Sulfurimonas_33452	1.485	4344	309.634	1254.343	0.000	1.000	heterogeneous	0.007	1	0
Sediment	saline	f_Sinobacteraceae_15394	43.225	4344	310.861	42.105	0.000	1.000	heterogeneous	0.007	1	0
Sediment	saline	f_Saprospiraceae_63674	8.302	4344	301.334	219.180	0.000	1.000	heterogeneous	0.007	1	0
Sediment	saline	o_Chromatiales_41320	4.699	4344	27.965	192.421	0.000	1.000	heterogeneous	0.007	0	0
Sediment	saline	o_Bacteroidales_17170	9.326	4344	316.530	202.330	0.000	1.000	heterogeneous	0.007	1	0
Sediment	saline	g_SHD.231_29364	1.546	4344	312.270	1215.710	0.000	1.000	heterogeneous	0.007	1	0
Sediment	saline	g_Snowella_6704	11.717	4344	314.200	160.436	0.000	1.000	heterogeneous	0.007	1	0
Sediment	saline	o_Solibacterales_17174	0.769	4344	314.568	2451.488	0.000	1.000	heterogeneous	0.007	1	0
Sediment	saline	f_Xanthomonadaceae_24875	2.361	4344	308.543	787.706	0.000	1.000	heterogeneous	0.007	1	0
Sediment	saline	o_MVS.40_45364	0.873	4344	12.605	244.194	0.000	1.000	heterogeneous	0.007	0	0
Sediment	saline	f_Rhodobacteraceae_51706	1.696	4344	311.483	1105.337	0.000	1.000	heterogeneous	0.007	1	0
Sediment	saline	c_PRR.12_26876	3.556	4344	13.759	24.230	0.000	1.000	heterogeneous	0.007	0	0
Sediment	saline	g_Candidatus.Xiphinematobacter_61098	1.553	4344	316.277	1217.350	0.000	1.000	heterogeneous	0.007	1	0
Sediment	saline	c_Deltaproteobacteria_14184	1.710	4344	15.539	183.159	0.000	1.000	heterogeneous	0.007	0	0
Sediment	saline	f_Piscirickettsiaceae_11056	169.503	4344	304.576	10.917	0.000	1.000	heterogeneous	0.007	1	0
Sediment	saline	o_Bacteroidales_39082	30.102	4344	305.699	59.739	0.000	1.000	heterogeneous	0.007	1	0
Sediment	saline	f_Desulfarculaceae_4518	216.202	4344	312.945	8.672	0.000	1.000	heterogeneous	0.007	1	0
Sediment	saline	f_BA059_33889	3.367	4344	311.577	554.072	0.000	1.000	heterogeneous	0.007	1	0
Sediment	saline	f_Anaerolinaceae_46931	2.211	4344	309.323	840.187	0.000	1.000	heterogeneous	0.007	1	0
Sediment	saline	o_Bacteroidales_22405	1.174	4344	306.100	1577.263	0.000	1.000	heterogeneous	0.007	1	0
Sediment	saline	g_Luteolibacter_67650	6.147	4344	301.130	297.662	0.000	1.000	heterogeneous	0.007	1	0
Sediment	saline	f_Coxiellaceae_16809	8.796	4344	23.562	58.653	0.000	1.000	heterogeneous	0.007	0	0
Sediment	saline	g_Flavobacterium_53639	1.630	4344	305.576	1129.862	0.000	1.000	heterogeneous	0.007	1	0
Sediment	saline	g_Thauera_35301	3.129	4344	302.976	574.759	0.000	1.000	heterogeneous	0.007	1	0
Sediment	saline	c_GN15_41093	1.773	4344	9.218	58.158	0.000	1.000	heterogeneous	0.007	0	0
Sediment	saline	o_Burkholderiales_46403	1.519	4344	308.740	1224.406	0.000	1.000	heterogeneous	0.007	1	0
Sediment	saline	c_Dehalococcoidetes_66457	1.361	4344	10.226	139.540	0.000	1.000	heterogeneous	0.007	0	0
Sediment	saline	f_SB.1_14610	1.589	4344	305.395	1158.362	0.000	1.000	heterogeneous	0.007	1	0
Sediment	saline	o_Chlorophyta_60740	1.707	4344	305.721	1082.832	0.000	1.000	heterogeneous	0.007	1	0
Sediment	saline	c_TSBW08_30094	0.928	4344	307.673	1996.629	0.000	1.000	heterogeneous	0.007	1	0
Sediment	saline	c_Alphaproteobacteria_49847	3.340	4344	305.235	549.577	0.000	1.000	heterogeneous	0.007	1	0
Sediment	saline	f_Comamonadaceae_36703	6.420	4344	304.415	279.261	0.000	1.000	heterogeneous	0.007	1	0
Sediment	saline	f_Ectothiorhodospiraceae_56315	3.157	4344	20.086	119.497	0.000	1.000	heterogeneous	0.007	0	0
Sediment	saline	o_OPB11_13926	1.072	4344	18.745	343.982	0.000	1.000	heterogeneous	0.007	0	0
Sediment	saline	o_NKB15_587	5.186	4344	20.940	101.993	0.000	1.000	heterogeneous	0.007	0	0
Sediment	saline	o_Chromatiales_5483	1.633	4344	301.961	1127.536	0.000	1.000	heterogeneous	0.007	1	0
Sediment	saline	f_Desulfobacteraceae_14840	1.270	4344	302.123	1451.723	0.000	1.000	heterogeneous	0.007	1	0
Sediment	saline	g_SJA.88_45625	18.812	4344	296.235	94.744	0.000	1.000	heterogeneous	0.007	1	0
Sediment	saline	f_Gomphosphaeriaceae_64340	3.853	4344	304.746	477.946	0.000	1.000	heterogeneous	0.007	1	0
Sediment	saline	g_Fusibacter_56290	2.442	4344	299.794	749.871	0.000	1.000	heterogeneous	0.007	1	0
Sediment	saline	o_HTCC2188_60676	1.322	4344	9.456	104.563	0.000	1.000	heterogeneous	0.007	0	0
Sediment	saline	f_Desulfobulbaceae_30898	9.365	4344	3.241	40.567	0.000	1.000	heterogeneous	0.007	0	0
Sediment	saline	f_Desulfobacteraceae_59397	7.771	4344	294.862	232.262	0.000	1.000	heterogeneous	0.007	1	0
Sediment	saline	o_Bacteroidales_16678	4.254	4344	304.084	421.049	0.000	1.000	heterogeneous	0.007	1	0
Sediment	saline	f_Anaerolinaceae_60310	0.995	4344	302.709	1851.295	0.000	1.000	heterogeneous	0.007	1	0
Sediment	saline	g_Dechloromonas_61679	0.962	4344	300.402	1906.665	0.000	1.000	heterogeneous	0.007	1	0
Sediment	saline	o_iii1.15_51037	0.787	4344	303.969	2340.737	0.000	1.000	heterogeneous	0.007	1	0
Sediment	saline	o_SC.I.84_46870	1.222	4344	300.493	1498.165	0.000	1.000	heterogeneous	0.007	1	0
Sediment	saline	g_Sulfurimonas_45739	21.095	4344	300.870	86.436	0.000	1.000	heterogeneous	0.007	1	0
Sediment	saline	o_Chromatiales_48454	30.159	4344	299.635	60.558	0.000	1.000	heterogeneous	0.007	1	0
Sediment	saline	o_Legionellales_1733	4.331	4344	299.698	419.750	0.000	1.000	heterogeneous	0.007	1	0
Sediment	saline	f_Comamonadaceae_65941	20.091	4344	299.101	89.964	0.000	1.000	heterogeneous	0.007	1	0
Sediment	saline	o_Bacteroidales_2645	0.921	4344	299.607	1977.870	0.000	1.000	heterogeneous	0.007	1	0
Sediment	saline	o_Actinomycetales_34959	2.807	4344	303.751	655.860	0.000	1.000	heterogeneous	0.007	1	0
Sediment	saline	f_Holophagaceae_5193	1.041	4344	300.028	1756.496	0.000	1.000	heterogeneous	0.007	1	0
Sediment	saline	g_Luteolibacter_62535	42.905	4344	297.641	41.480	0.000	1.000	heterogeneous	0.007	1	0
Sediment	saline	o_Clostridiales_67984	1.465	4344	296.387	1245.775	0.000	1.000	heterogeneous	0.007	1	0
Sediment	saline	f_OM60_54018	5.072	4344	293.667	357.903	0.000	1.000	heterogeneous	0.007	1	0
Sediment	saline	f_Desulfarculaceae_38067	29.574	4344	299.068	61.337	0.000	1.000	heterogeneous	0.007	1	0
Sediment	saline	f_Desulfarculaceae_66130	1.440	4344	300.749	1272.009	0.000	1.000	heterogeneous	0.007	1	0
Sediment	saline	f_TMEG_52501	2.682	4344	23.774	127.026	0.000	1.000	heterogeneous	0.007	0	0
Sediment	saline	o_Stramenopiles_3916	3.021	4344	15.882	40.902	0.000	1.000	heterogeneous	0.007	0	0
Sediment	saline	o_Bacteroidales_50005	4.587	4344	3.508	95.352	0.000	1.000	heterogeneous	0.006	0	0
Sediment	saline	o_Z20_15424	1.301	4344	298.046	1397.536	0.000	1.000	heterogeneous	0.006	1	0
Sediment	saline	s_kujiense_16659	1.145	4344	293.039	1582.128	0.000	1.000	heterogeneous	0.006	1	0
Sediment	saline	c_Deltaproteobacteria_63997	2.261	4344	296.477	791.053	0.000	1.000	heterogeneous	0.006	1	0
Sediment	saline	c_MCG_55377	2.206	4344	24.295	201.502	0.000	1.000	heterogeneous	0.006	0	0
Sediment	saline	c_Chloroplast_54281	2.174	4344	292.208	833.303	0.000	1.000	heterogeneous	0.006	1	0
Sediment	saline	c_WM88_30182	12.608	4344	296.483	143.934	0.000	1.000	heterogeneous	0.006	1	0
Sediment	saline	o_MBNT15_15429	1.231	4344	23.430	307.379	0.000	1.000	heterogeneous	0.006	0	0
Sediment	saline	g_Sulfurimonas_3212	36.098	4344	294.442	49.846	0.000	1.000	heterogeneous	0.006	1	0
Sediment	saline	o_GCA004_9362	21.667	4344	14.518	8.908	0.000	1.000	heterogeneous	0.006	0	0
Sediment	saline	c_TK17_31336	2.807	4344	7.011	324.618	0.000	1.000	heterogeneous	0.006	0	0
Sediment	saline	c_SHA.114_3801	6.055	4344	292.845	288.303	0.000	1.000	heterogeneous	0.006	1	0
Sediment	saline	f_Desulfobacteraceae_7880	2.619	4344	290.674	686.075	0.000	1.000	heterogeneous	0.006	1	0
Sediment	saline	p_H.178_40015	1.401	4344	291.852	1281.043	0.000	1.000	heterogeneous	0.006	1	0
Sediment	saline	o_Sva0725_3190	2.987	4344	25.280	271.048	0.000	1.000	heterogeneous	0.006	0	0
Sediment	saline	o_OPB11_59533	0.889	4344	18.071	434.000	0.000	1.000	heterogeneous	0.006	0	0
Sediment	saline	f_Pirellulaceae_8496	1.338	4344	15.577	249.352	0.000	1.000	heterogeneous	0.006	0	0
Sediment	saline	f_Methanomassiliicoccaceae._64948	1.499	4344	23.169	237.615	0.000	1.000	heterogeneous	0.006	0	0
Sediment	saline	f_SB.1_63875	4.057	4344	7.819	46.844	0.000	1.000	heterogeneous	0.006	0	0
Sediment	saline	f_Piscirickettsiaceae_31454	4.086	4344	2.189	22.016	0.000	1.000	heterogeneous	0.006	0	0
Sediment	saline	o_Clostridiales_2639	1.125	4344	287.702	1602.808	0.000	1.000	heterogeneous	0.006	1	0
Sediment	saline	c_Deltaproteobacteria_13450	3.708	4344	288.277	482.188	0.000	1.000	heterogeneous	0.006	1	0
Sediment	saline	g_Candidatus.Rhodoluna_36557	1.805	4344	290.877	991.596	0.000	1.000	heterogeneous	0.006	1	0
Sediment	saline	f_Sphingobacteriaceae_63116	1.184	4344	285.657	1514.817	0.000	1.000	heterogeneous	0.006	1	0
Sediment	saline	f_Spirochaetaceae_3385	3.583	4344	283.167	497.413	0.000	1.000	heterogeneous	0.006	1	0
Sediment	saline	f_Ruminococcaceae_2555	1.009	4344	289.090	1775.290	0.000	1.000	heterogeneous	0.006	1	0
Sediment	saline	o_E2_65286	1.288	4344	19.406	238.445	0.000	1.000	heterogeneous	0.006	0	0
Sediment	saline	f_Rhodobacteraceae_29080	1.776	4344	2.479	58.664	0.000	1.000	heterogeneous	0.006	0	0
Sediment	saline	o_SHA.20_33820	6.295	4344	15.102	39.894	0.000	1.000	heterogeneous	0.006	0	0
Sediment	saline	f_Desulfobulbaceae_68199	0.955	4344	288.817	1874.289	0.000	1.000	heterogeneous	0.006	1	0
Sediment	saline	f_125ds10_40725	3.267	4344	284.347	537.208	0.000	1.000	heterogeneous	0.006	1	0
Sediment	saline	o_Oceanospirillales_66196	13.911	4344	7.891	47.169	0.000	1.000	heterogeneous	0.006	0	0
Sediment	saline	o_Bacteroidales_21987	1.386	4344	284.856	1284.914	0.000	1.000	heterogeneous	0.006	1	0
Sediment	saline	o_Phycisphaerales_49044	2.356	4344	286.865	755.258	0.000	1.000	heterogeneous	0.006	1	0
Sediment	saline	c_Gemm.1_69169	4.993	4344	23.909	82.111	0.000	1.000	heterogeneous	0.006	0	0
Sediment	saline	o_Spirobacillales_23521	0.834	4344	286.640	2158.116	0.000	1.000	heterogeneous	0.006	1	0
Sediment	saline	o_Bacteroidales_51049	4.027	4344	280.508	426.336	0.000	1.000	heterogeneous	0.006	1	0
Sediment	saline	f_Anaerolinaceae_26032	15.216	4344	276.369	111.060	0.000	1.000	heterogeneous	0.006	1	0
Sediment	saline	c_Deltaproteobacteria_32217	34.864	4344	278.894	50.348	0.000	1.000	heterogeneous	0.006	1	0
Sediment	saline	s_magnetomortis_68415	1.717	4344	286.416	1037.062	0.000	1.000	heterogeneous	0.006	1	0
Sediment	saline	o_Chromatiales_15374	13.118	4344	4.668	53.504	0.000	1.000	heterogeneous	0.006	0	0
Sediment	saline	g_Zoogloea_67094	33.424	4344	278.760	51.277	0.000	1.000	heterogeneous	0.006	1	0
Sediment	saline	f_Ectothiorhodospiraceae_65210	2.746	4344	5.736	150.556	0.000	1.000	heterogeneous	0.006	0	0
Sediment	saline	o_Bacteroidales_60275	2.871	4344	282.319	614.468	0.000	1.000	heterogeneous	0.006	1	0
Sediment	saline	o_Sva0485_24017	14.070	4344	282.280	127.203	0.000	1.000	heterogeneous	0.006	1	0
Sediment	saline	c_MHVG_64676	1.533	4344	21.819	223.550	0.000	1.000	heterogeneous	0.006	0	0
Sediment	saline	g_Thiobacillus_34274	3.712	4344	279.665	470.122	0.000	1.000	heterogeneous	0.006	1	0
Sediment	saline	f_Helicobacteraceae_61021	4.202	4344	5.777	26.292	0.000	1.000	heterogeneous	0.006	0	0
Sediment	saline	o_Bacteroidales_59801	1.678	4344	280.569	1049.764	0.000	1.000	heterogeneous	0.006	1	0
Sediment	saline	g_Desulfococcus_45016	7.360	4344	20.601	55.063	0.000	1.000	heterogeneous	0.006	0	0
Sediment	saline	f_Comamonadaceae_11603	1.710	4344	280.619	1030.685	0.000	1.000	heterogeneous	0.006	1	0
Sediment	saline	g_Acholeplasma_62235	1.445	4344	280.548	1223.574	0.000	1.000	heterogeneous	0.006	1	0
Sediment	saline	f_DHVEG.1_68404	8.889	4344	27.924	43.467	0.000	1.000	heterogeneous	0.006	0	0
Sediment	saline	o_Bacteroidales_48522	1.717	4344	282.466	1031.026	0.000	1.000	heterogeneous	0.006	1	0
Sediment	saline	g_C1_B004_31623	9.832	4344	273.498	176.742	0.000	1.000	heterogeneous	0.006	1	0
Sediment	saline	f_Desulfobacteraceae_45188	6.369	4344	2.353	24.066	0.000	1.000	heterogeneous	0.006	0	0
Sediment	saline	o_MSBL9_35876	1.469	4344	18.336	241.581	0.000	1.000	heterogeneous	0.006	0	0
Sediment	saline	g_Verrucomicrobium_23671	6.005	4344	25.823	165.916	0.000	1.000	heterogeneous	0.006	0	0
Sediment	saline	o_MSB.1E9_64992	4.635	4344	23.847	70.382	0.000	1.000	heterogeneous	0.006	0	0
Sediment	saline	c_MHVG_51967	5.800	4344	27.139	63.339	0.000	1.000	heterogeneous	0.006	0	0
Sediment	saline	f_Rhodobacteraceae_37978	13.102	4344	2.612	7.691	0.000	1.000	heterogeneous	0.006	0	0
Sediment	saline	f_koll13_64698	20.032	4344	4.738	27.365	0.000	1.000	heterogeneous	0.006	0	0
Sediment	saline	f_DHVEG.1_48281	3.258	4344	16.480	93.529	0.000	1.000	heterogeneous	0.006	0	0
Sediment	saline	g_Candidatus.Scalindua_60897	5.258	4344	16.509	64.253	0.000	1.000	heterogeneous	0.006	0	0
Sediment	saline	f_Dehalococcoidaceae_36438	1.249	4344	20.822	302.003	0.000	1.000	heterogeneous	0.006	0	0
Sediment	saline	o_Bacteroidales_27521	7.503	4344	273.341	219.840	0.000	1.000	heterogeneous	0.006	1	0
Sediment	saline	s_sediminis_8071	5.234	4344	1.410	110.262	0.000	1.000	heterogeneous	0.006	0	0
Sediment	saline	o_Bacteroidales_50416	1.274	4344	275.174	1370.511	0.000	1.000	heterogeneous	0.006	1	0
Sediment	saline	f_Flavobacteriaceae_51375	18.762	4344	272.768	93.641	0.000	1.000	heterogeneous	0.006	1	0
Sediment	saline	f_Sinobacteraceae_65229	2.782	4344	273.715	607.757	0.000	1.000	heterogeneous	0.006	1	0
Sediment	saline	f_Desulfobacteraceae_49297	7.860	4344	271.234	224.980	0.000	1.000	heterogeneous	0.006	1	0
Sediment	saline	c_Deltaproteobacteria_65179	19.320	4344	267.473	89.534	0.000	1.000	heterogeneous	0.006	1	0
Sediment	saline	c_MD2896.B26_28091	5.571	4344	15.403	56.857	0.000	1.000	heterogeneous	0.006	0	0
Sediment	saline	o_BPC015_50673	1.338	4344	5.749	147.999	0.000	1.000	heterogeneous	0.006	0	0
Sediment	saline	o_Entotheonellales._65005	1.283	4344	271.086	1355.389	0.000	1.000	heterogeneous	0.006	1	0
Sediment	saline	f_Piscirickettsiaceae_6850	3.213	4344	10.249	117.794	0.000	1.000	heterogeneous	0.006	0	0
Sediment	saline	o_Bacteroidales_55860	2.454	4344	270.285	706.374	0.000	1.000	heterogeneous	0.006	1	0
Sediment	saline	g_Paracoccus_56581	1.081	4344	275.239	1650.652	0.000	1.000	heterogeneous	0.006	1	0
Sediment	saline	o_SC.I.84_30443	7.732	4344	271.124	213.273	0.000	1.000	heterogeneous	0.006	1	0
Sediment	saline	c_Alphaproteobacteria_34246	2.038	4344	265.997	850.230	0.000	1.000	heterogeneous	0.006	1	0
Sediment	saline	g_Paludibacter_57315	7.621	4344	262.965	219.254	0.000	1.000	heterogeneous	0.006	1	0
Sediment	saline	f_Desulfobulbaceae_22264	16.002	4344	5.164	18.333	0.000	1.000	heterogeneous	0.006	0	0
Sediment	saline	o_Pedosphaerales._60102	0.939	4344	273.205	1874.193	0.000	1.000	heterogeneous	0.006	1	0
Sediment	saline	g_Mycobacterium_39693	2.701	4344	85.580	238.042	0.000	1.000	heterogeneous	0.006	1	0
Sediment	saline	o_MSBL9_28886	2.272	4344	19.675	147.261	0.000	1.000	heterogeneous	0.006	0	0
Sediment	saline	c_Gammaproteobacteria_13794	7.481	4344	4.536	44.386	0.000	1.000	heterogeneous	0.006	0	0
Sediment	saline	c_Deltaproteobacteria_41297	6.367	4344	10.870	38.055	0.000	1.000	heterogeneous	0.006	0	0
Sediment	saline	f_Cryomorphaceae_40455	13.354	4344	11.039	6.916	0.000	1.000	heterogeneous	0.006	0	0
Sediment	saline	o_Bacteroidales_36581	3.930	4344	265.759	418.693	0.000	1.000	heterogeneous	0.006	1	0
Sediment	saline	f_Cryomorphaceae_29538	5.789	4344	5.088	91.882	0.000	1.000	heterogeneous	0.006	0	0
Sediment	saline	o_S0208_35735	3.642	4344	25.873	97.031	0.000	1.000	heterogeneous	0.006	0	0
Sediment	saline	o_AKAU3564_40837	4.088	4344	18.314	71.324	0.000	1.000	heterogeneous	0.006	0	0
Sediment	saline	o_Bacteroidales_14319	7.739	4344	267.813	221.978	0.000	1.000	heterogeneous	0.006	1	0
Sediment	saline	f_Sphingobacteriaceae_7137	1.107	4344	272.269	1584.504	0.000	1.000	heterogeneous	0.006	1	0
Sediment	saline	c_Gemm.1_4983	2.819	4344	267.077	615.576	0.000	1.000	heterogeneous	0.006	1	0
Sediment	saline	o_envOPS12_46284	6.109	4344	8.057	17.464	0.000	1.000	heterogeneous	0.006	0	0
Sediment	saline	f_Sphingomonadaceae_30331	6.875	4344	4.381	95.352	0.000	1.000	heterogeneous	0.006	0	0
Sediment	saline	o_Gaiellales_28123	1.394	4344	48.796	264.240	0.000	1.000	heterogeneous	0.006	0	0
Sediment	saline	o_Bacteroidales_42732	6.621	4344	261.994	248.630	0.000	1.000	heterogeneous	0.006	1	0
Sediment	saline	g_Planctomyces_60614	7.624	4344	3.852	72.775	0.000	1.000	heterogeneous	0.006	0	0
Sediment	saline	g_Candidatus.Endobugula_64468	1.243	4344	0.929	93.008	0.000	1.000	heterogeneous	0.006	0	0
Sediment	saline	g_Planctomyces_5753	4.181	4344	269.060	422.753	0.000	1.000	heterogeneous	0.006	1	0
Sediment	saline	c_RB25_35126	12.023	4344	264.492	140.278	0.000	1.000	heterogeneous	0.006	1	0
Sediment	saline	s_methylotropha_333	2.054	4344	260.465	844.535	0.000	1.000	heterogeneous	0.006	1	0
Sediment	saline	g_Sulfurimonas_31363	1.104	4344	266.010	1568.383	0.000	1.000	heterogeneous	0.006	1	0
Sediment	saline	f_Desulfarculaceae_49285	1.923	4344	20.048	154.915	0.000	1.000	heterogeneous	0.006	0	0
Sediment	saline	f_Saprospiraceae_63065	10.404	4344	5.567	53.805	0.000	1.000	heterogeneous	0.006	0	0
Sediment	saline	o_SC.I.84_36643	4.236	4344	262.756	390.845	0.000	1.000	heterogeneous	0.006	1	0
Sediment	saline	o_LD1.PB3_6286	1.227	4344	265.793	1416.620	0.000	1.000	heterogeneous	0.006	1	0
Sediment	saline	o_Myxococcales_61220	4.152	4344	264.050	419.626	0.000	1.000	heterogeneous	0.006	1	0
Sediment	saline	c_AAG_52965	2.131	4344	17.222	146.716	0.000	1.000	heterogeneous	0.006	0	0
Sediment	saline	c_OP8_1_34329	0.877	4344	11.908	288.573	0.000	1.000	heterogeneous	0.006	0	0
Sediment	saline	c_Gemm.2_18000	6.340	4344	9.285	153.868	0.000	1.000	heterogeneous	0.005	0	0
Sediment	saline	o_Bacteroidales_34480	21.004	4344	261.539	83.923	0.000	1.000	heterogeneous	0.005	1	0
Sediment	saline	f_DHVEG.1_36881	0.961	4344	21.044	365.347	0.000	1.000	heterogeneous	0.005	0	0
Sediment	saline	o_Pedosphaerales._20941	6.136	4344	264.616	287.433	0.000	1.000	heterogeneous	0.005	1	0
Sediment	saline	f_Coxiellaceae_62545	3.739	4344	262.091	455.842	0.000	1.000	heterogeneous	0.005	1	0
Sediment	saline	c_BD4.9_25320	0.785	4344	14.549	353.302	0.000	1.000	heterogeneous	0.005	0	0
Sediment	saline	o_Bacteroidales_46990	9.170	4344	260.298	187.199	0.000	1.000	heterogeneous	0.005	1	0
Sediment	saline	c_OP8_2_39939	18.914	4344	259.715	88.411	0.000	1.000	heterogeneous	0.005	1	0
Sediment	saline	o_HMMVPog.54_15337	3.776	4344	17.815	87.372	0.000	1.000	heterogeneous	0.005	0	0
Sediment	saline	g_Persicirhabdus_63912	30.299	4344	9.022	31.481	0.000	1.000	heterogeneous	0.005	0	0
Sediment	saline	o_Bacteroidales_51717	22.193	4344	251.618	71.534	0.000	1.000	heterogeneous	0.005	1	0
Sediment	saline	f_Desulfarculaceae_27701	20.733	4344	261.312	83.043	0.000	1.000	heterogeneous	0.005	1	0
Sediment	saline	g_Candidatus.Xiphinematobacter_38080	2.313	4344	262.950	749.445	0.000	1.000	heterogeneous	0.005	1	0
Sediment	saline	f_Phyllobacteriaceae_62343	2.528	4344	263.252	695.207	0.000	1.000	heterogeneous	0.005	1	0
Sediment	saline	g_Flavobacterium_63242	74.519	4344	2.352	7.831	0.000	1.000	heterogeneous	0.005	0	0
Sediment	saline	o_Bacteroidales_21889	7.047	4344	258.245	245.346	0.000	1.000	heterogeneous	0.005	1	0
Sediment	saline	g_Neptunomonas_59224	1.742	4344	7.816	552.879	0.000	1.000	heterogeneous	0.005	0	0
Sediment	saline	c_PRR.12_57905	0.916	4344	6.896	105.601	0.000	1.000	heterogeneous	0.005	0	0
Sediment	saline	g_WH1.8_61001	12.445	4344	51.903	33.433	0.000	1.000	heterogeneous	0.005	0	0
Sediment	saline	f_DHVEG.1_49333	1.973	4344	18.384	171.364	0.000	1.000	heterogeneous	0.005	0	0
Sediment	saline	f_Desulfobacteraceae_64844	13.503	4344	250.338	122.477	0.000	1.000	heterogeneous	0.005	1	0
Sediment	saline	o_Phycisphaerales_8718	1.011	4344	15.705	299.621	0.000	1.000	heterogeneous	0.005	0	0
Sediment	saline	o_Bacteroidales_56420	14.345	4344	254.723	119.245	0.000	1.000	heterogeneous	0.005	1	0
Sediment	saline	g_HTCC_31019	1.592	4344	2.457	238.613	0.000	1.000	heterogeneous	0.005	0	0
Sediment	saline	o_CV90_30597	2.585	4344	26.366	410.532	0.000	1.000	heterogeneous	0.005	0	0
Sediment	saline	f_Saprospiraceae_35541	5.240	4344	252.234	304.077	0.000	1.000	heterogeneous	0.005	1	0
Sediment	saline	f_Holophagaceae_59399	1.914	4344	256.348	863.422	0.000	1.000	heterogeneous	0.005	1	0
Sediment	saline	c_Alphaproteobacteria_69376	3.669	4344	12.782	84.558	0.000	1.000	heterogeneous	0.005	0	0
Sediment	saline	f_Xanthomonadaceae_56124	26.456	4344	246.964	61.980	0.000	1.000	heterogeneous	0.005	1	0
Sediment	saline	o_HMMVPog.54_33974	1.547	4344	20.881	278.954	0.000	1.000	heterogeneous	0.005	0	0
Sediment	saline	o_Acidimicrobiales_64179	13.161	4344	25.907	76.907	0.000	1.000	heterogeneous	0.005	0	0
Sediment	saline	f_VC21_Bac22_45317	2.987	4344	253.433	579.355	0.000	1.000	heterogeneous	0.005	1	0
Sediment	saline	f_Piscirickettsiaceae_29116	3.694	4344	4.339	251.644	0.000	1.000	heterogeneous	0.005	0	0
Sediment	saline	f_Chromatiaceae._54008	9.224	4344	9.228	173.935	0.000	1.000	heterogeneous	0.005	0	0
Sediment	saline	f_Chlamydomonadaceae_33156	1.025	4344	258.597	1723.737	0.000	1.000	heterogeneous	0.005	1	0
Sediment	saline	o_Methylococcales_48137	2.324	4344	257.137	747.598	0.000	1.000	heterogeneous	0.005	1	0
Sediment	saline	o_GCA004_63634	4.179	4344	254.188	407.445	0.000	1.000	heterogeneous	0.005	1	0
Sediment	saline	g_Treponema_13605	7.678	4344	250.022	212.803	0.000	1.000	heterogeneous	0.005	1	0
Sediment	saline	c_Gammaproteobacteria_10642	1.284	4344	7.342	300.415	0.000	1.000	heterogeneous	0.005	0	0
Sediment	saline	f_Lachnospiraceae_40557	11.614	4344	252.059	151.111	0.000	1.000	heterogeneous	0.005	1	0
Sediment	saline	f_SC3.41_17433	1.465	4344	8.099	665.415	0.000	1.000	heterogeneous	0.005	0	0
Sediment	saline	f_OM60_56243	36.293	4344	255.668	48.899	0.000	1.000	heterogeneous	0.005	1	0
Sediment	saline	f_DHVEG.1_25087	2.703	4344	23.753	142.913	0.000	1.000	heterogeneous	0.005	0	0
Sediment	saline	g_MSBL3_25947	1.859	4344	6.802	261.257	0.000	1.000	heterogeneous	0.005	0	0
Sediment	saline	g_Desulfococcus_63039	2.054	4344	18.007	164.352	0.000	1.000	heterogeneous	0.005	0	0
Sediment	saline	f_SB.1_68498	227.157	4344	237.919	6.920	0.000	1.000	heterogeneous	0.005	1	0
Sediment	saline	f_Mogibacteriaceae._39276	2.066	4344	251.350	840.309	0.000	1.000	heterogeneous	0.005	1	0
Sediment	saline	o_CCM11a_36217	1.315	4344	21.696	262.720	0.000	1.000	heterogeneous	0.005	0	0
Sediment	saline	o_B110_35903	2.326	4344	15.272	101.603	0.000	1.000	heterogeneous	0.005	0	0
Sediment	saline	o_Stramenopiles_23797	33.506	4344	1.205	7.506	0.000	1.000	heterogeneous	0.005	0	0
Sediment	saline	o_Sediment.1_6398	2.426	4344	5.757	309.553	0.000	1.000	heterogeneous	0.005	0	0
Sediment	saline	f_Methanomassiliicoccaceae._10905	1.902	4344	252.237	902.657	0.000	1.000	heterogeneous	0.005	1	0
Sediment	saline	f_VC21_Bac22_59835	4.680	4344	248.790	361.062	0.000	1.000	heterogeneous	0.005	1	0
Sediment	saline	g_Hydrogenophaga_59005	2.454	4344	245.656	640.830	0.000	1.000	heterogeneous	0.005	1	0
Sediment	saline	c_GN15_39830	2.884	4344	17.385	104.791	0.000	1.000	heterogeneous	0.005	0	0
Sediment	saline	o_MSBL3_53145	4.515	4344	247.161	363.898	0.000	1.000	heterogeneous	0.005	1	0
Sediment	saline	f_Clostridiaceae_67480	1.902	4344	250.334	919.734	0.000	1.000	heterogeneous	0.005	1	0
Sediment	saline	o_MSBL9_13598	0.785	4344	2.130	48.431	0.000	1.000	heterogeneous	0.005	0	0
Sediment	saline	f_Desulfarculaceae_41048	7.275	4344	16.841	47.575	0.000	1.000	heterogeneous	0.005	0	0
Sediment	saline	o_MSBL9_28880	2.140	4344	2.897	26.841	0.000	1.000	heterogeneous	0.005	0	0
Sediment	saline	f_Piscirickettsiaceae_22899	2.746	4344	9.471	392.596	0.000	1.000	heterogeneous	0.005	0	0
Sediment	saline	g_Loktanella_32369	17.088	4344	5.710	12.642	0.000	1.000	heterogeneous	0.005	0	0
Sediment	saline	f_R4.41B_54625	6.937	4344	237.977	229.345	0.000	1.000	heterogeneous	0.005	1	0
Sediment	saline	g_Rubritalea_36886	47.649	4344	5.863	17.163	0.000	1.000	heterogeneous	0.005	0	0
Sediment	saline	g_Desulfobacca_40633	3.057	4344	245.488	550.110	0.000	1.000	heterogeneous	0.005	1	0
Sediment	saline	f_Desulfarculaceae_19554	57.431	4344	247.882	29.776	0.000	1.000	heterogeneous	0.005	1	0
Sediment	saline	f_Rhodocyclaceae_61688	46.231	4344	244.621	36.107	0.000	1.000	heterogeneous	0.005	1	0
Sediment	saline	f_Desulfobacteraceae_64557	1.592	4344	248.009	1087.003	0.000	1.000	heterogeneous	0.005	1	0
Sediment	saline	o_NKB15_33052	1.256	4344	19.375	336.974	0.000	1.000	heterogeneous	0.005	0	0
Sediment	saline	c_Deltaproteobacteria_8484	1.420	4344	20.633	288.677	0.000	1.000	heterogeneous	0.005	0	0
Sediment	saline	f_Caldilineaceae_6841	1.463	4344	14.104	340.303	0.000	1.000	heterogeneous	0.005	0	0
Sediment	saline	f_Rhodobacteraceae_66521	11.767	4344	67.075	44.405	0.000	1.000	heterogeneous	0.005	0	0
Sediment	saline	c_RB25_59336	5.326	4344	18.319	52.071	0.000	1.000	heterogeneous	0.005	0	0
Sediment	saline	f_Pirellulaceae_40867	1.386	4344	17.572	304.599	0.000	1.000	heterogeneous	0.005	0	0
Sediment	saline	o_Chromatiales_26426	7.428	4344	5.442	96.094	0.000	1.000	heterogeneous	0.005	0	0
Sediment	saline	c_RB25_20725	5.667	4344	16.522	24.964	0.000	1.000	heterogeneous	0.005	0	0
Sediment	saline	c_MD2896.B26_55474	1.424	4344	17.174	221.172	0.000	1.000	heterogeneous	0.005	0	0
Sediment	saline	g_Desulfococcus_28218	10.553	4344	25.731	19.826	0.000	1.000	heterogeneous	0.005	0	0
Sediment	saline	f_Acetobacteraceae_50398	1.075	4344	247.559	1612.915	0.000	1.000	heterogeneous	0.005	1	0
Sediment	saline	g_nsmpVI18_54651	34.998	4344	7.885	26.340	0.000	1.000	heterogeneous	0.005	0	0
Sediment	saline	g_Octadecabacter_58365	6.578	4344	1.460	20.260	0.000	1.000	heterogeneous	0.005	0	0
Sediment	saline	f_DHVEG.1_25296	3.168	4344	20.504	140.268	0.000	1.000	heterogeneous	0.005	0	0
Sediment	saline	s_polysiphoniae_64580	5.746	4344	10.830	198.462	0.000	1.000	heterogeneous	0.005	0	0
Sediment	saline	c_TG3_15529	0.880	4344	248.305	2013.547	0.000	1.000	heterogeneous	0.005	1	0
Sediment	saline	o_MSBL9_29734	0.733	4344	9.847	255.730	0.000	1.000	heterogeneous	0.005	0	0
Sediment	saline	f_Pirellulaceae_17054	4.336	4344	23.526	230.744	0.000	1.000	heterogeneous	0.005	0	0
Sediment	saline	f_Cyclobacteriaceae_7423	7.174	4344	6.523	18.027	0.000	1.000	heterogeneous	0.005	0	0
Sediment	saline	f_Pelobacteraceae_3665	14.664	4344	15.357	21.935	0.000	1.000	heterogeneous	0.005	0	0
Sediment	saline	f_Flavobacteriaceae_67283	2.267	4344	11.270	521.435	0.000	1.000	heterogeneous	0.005	0	0
Sediment	saline	f_Pirellulaceae_67788	3.733	4344	6.491	81.907	0.000	1.000	heterogeneous	0.005	0	0
Sediment	saline	f_Trebouxiophyceae_60841	0.837	4344	248.292	2108.656	0.000	1.000	heterogeneous	0.005	1	0
Sediment	saline	f_Bacteriovoracaceae_23826	1.050	4344	2.732	23.740	0.000	1.000	heterogeneous	0.005	0	0
Sediment	saline	f_Flavobacteriaceae_66796	81.911	4344	235.014	21.479	0.000	1.000	heterogeneous	0.005	1	0
Sediment	saline	p_Proteobacteria_47220	15.352	4344	238.927	107.124	0.000	1.000	heterogeneous	0.005	1	0
Sediment	saline	o_Bacteroidales_64565	3.107	4344	237.513	514.054	0.000	1.000	heterogeneous	0.005	1	0
Sediment	saline	f_Piscirickettsiaceae_17966	17.687	4344	6.896	40.995	0.000	1.000	heterogeneous	0.005	0	0
Sediment	saline	g_WCHB1.05_68124	9.218	4344	239.694	181.069	0.000	1.000	heterogeneous	0.005	1	0
Sediment	saline	f_Ellin6075_31329	5.340	4344	2.533	398.747	0.000	1.000	heterogeneous	0.005	0	0
Sediment	saline	c_SAW1_B6_26960	6.780	4344	10.397	37.122	0.000	1.000	heterogeneous	0.005	0	0
Sediment	saline	o_Bacteroidales_46777	4.565	4344	236.951	366.746	0.000	1.000	heterogeneous	0.005	1	0
Sediment	saline	f_Cryomorphaceae_63090	7.075	4344	238.974	234.340	0.000	1.000	heterogeneous	0.005	1	0
Sediment	saline	o_PK329_56038	2.170	4344	12.032	116.934	0.000	1.000	heterogeneous	0.005	0	0
Sediment	saline	o_PYR10d3_63675	1.859	4344	30.032	122.878	0.000	1.000	heterogeneous	0.005	0	0
Sediment	saline	o_Sva0725_45908	8.406	4344	5.486	87.431	0.000	1.000	heterogeneous	0.005	0	0
Sediment	saline	f_Verrucomicrobiaceae_27341	38.449	4344	7.837	24.155	0.000	1.000	heterogeneous	0.005	0	0
Sediment	saline	f_Pirellulaceae_61586	1.510	4344	2.545	118.221	0.000	1.000	heterogeneous	0.005	0	0
Sediment	saline	c_RB25_46151	1.526	4344	12.259	153.126	0.000	1.000	heterogeneous	0.005	0	0
Sediment	saline	c_Gammaproteobacteria_52942	34.444	4344	4.918	11.848	0.000	1.000	heterogeneous	0.004	0	0
Sediment	saline	o_envOPS12_68890	7.945	4344	231.030	196.879	0.000	1.000	heterogeneous	0.004	1	0
Sediment	saline	f_Desulfobulbaceae_31375	1.674	4344	3.219	23.926	0.000	1.000	heterogeneous	0.004	0	0
Sediment	saline	g_Geobacter_65610	1.857	4344	2.431	131.349	0.000	1.000	heterogeneous	0.004	0	0
Sediment	saline	f_Ruminococcaceae_52556	3.621	4344	245.066	490.318	0.000	1.000	heterogeneous	0.004	1	0
Sediment	saline	s_mobilis_46334	10.370	4344	223.757	148.381	0.000	1.000	heterogeneous	0.004	1	0
Sediment	saline	g_Desulfococcus_29633	3.086	4344	15.285	96.117	0.000	1.000	heterogeneous	0.004	0	0
Sediment	saline	s_gromovii_48245	3.190	4344	5.412	64.463	0.000	1.000	heterogeneous	0.004	0	0
Sediment	saline	f_JdFBGBact_7089	1.995	4344	9.333	489.432	0.000	1.000	heterogeneous	0.004	0	0
Sediment	saline	c_OS.K_65981	32.016	4344	239.961	54.758	0.000	1.000	heterogeneous	0.004	1	0
Sediment	saline	f_Ruminococcaceae_68939	1.224	4344	239.010	1403.503	0.000	1.000	heterogeneous	0.004	1	0
Sediment	saline	o_Phycisphaerales_1279	1.129	4344	241.132	1556.535	0.000	1.000	heterogeneous	0.004	1	0
Sediment	saline	f_Pirellulaceae_13320	1.925	4344	6.425	441.093	0.000	1.000	heterogeneous	0.004	0	0
Sediment	saline	f_Ellin515_6947	1.653	4344	229.287	938.539	0.000	1.000	heterogeneous	0.004	1	0
Sediment	saline	o_pGrfC26_29666	1.317	4344	18.727	269.877	0.000	1.000	heterogeneous	0.004	0	0
Sediment	saline	f_Desulfobulbaceae_26958	23.778	4344	224.124	70.310	0.000	1.000	heterogeneous	0.004	1	0
Sediment	saline	f_koll13_61221	2.866	4344	18.095	114.472	0.000	1.000	heterogeneous	0.004	0	0
Sediment	saline	f_Helicobacteraceae_33999	17.699	4344	238.455	97.273	0.000	1.000	heterogeneous	0.004	1	0
Sediment	saline	f_Rhodospirillaceae_14894	23.648	4344	11.992	57.735	0.000	1.000	heterogeneous	0.004	0	0
Sediment	saline	f_Piscirickettsiaceae_34244	13.941	4344	13.523	109.657	0.000	1.000	heterogeneous	0.004	0	0
Sediment	saline	g_BD2.6_16337	3.712	4344	1.294	28.273	0.000	1.000	heterogeneous	0.004	0	0
Sediment	saline	o_Chromatiales_61249	6.206	4344	8.128	118.112	0.000	1.000	heterogeneous	0.004	0	0
Sediment	saline	f_SUP05_2237	1.671	4344	226.331	907.946	0.000	1.000	heterogeneous	0.004	1	0
Sediment	saline	f_Desulfarculaceae_53997	2.868	4344	8.625	56.978	0.000	1.000	heterogeneous	0.004	0	0
Sediment	saline	o_SB.34_59316	2.528	4344	18.936	161.547	0.000	1.000	heterogeneous	0.004	0	0
Sediment	saline	s_kujiense_22251	3.476	4344	233.204	486.810	0.000	1.000	heterogeneous	0.004	1	0
Sediment	saline	f_Ellin6075_4565	2.077	4344	1.535	1338.288	0.000	1.000	heterogeneous	0.004	0	0
Sediment	saline	c_BD4.9_50207	5.320	4344	8.112	43.545	0.000	1.000	heterogeneous	0.004	0	0
Sediment	saline	c_Betaproteobacteria_11156	3.714	4344	238.436	472.859	0.000	1.000	heterogeneous	0.004	1	0
Sediment	saline	o_Bacteroidales_42129	2.004	4344	222.817	739.488	0.000	1.000	heterogeneous	0.004	1	0
Sediment	saline	o_Myxococcales_53362	0.748	4344	18.685	490.253	0.000	1.000	heterogeneous	0.004	0	0
Sediment	saline	o_HMMVPog.54_25037	1.200	4344	17.462	235.272	0.000	1.000	heterogeneous	0.004	0	0
Sediment	saline	g_Fusibacter_66210	11.746	4344	3.372	46.574	0.000	1.000	heterogeneous	0.004	0	0
Sediment	saline	g_Crenothrix_39020	0.868	4344	240.380	2070.513	0.000	1.000	heterogeneous	0.004	1	0
Sediment	saline	o_CCU21_32225	0.778	4344	7.935	191.733	0.000	1.000	heterogeneous	0.004	0	0
Sediment	saline	f_Rhodospirillaceae_64180	10.360	4344	12.002	136.064	0.000	1.000	heterogeneous	0.004	0	0
Sediment	saline	f_Acholeplasmataceae_64198	6.462	4344	223.845	250.594	0.000	1.000	heterogeneous	0.004	1	0
Sediment	saline	o_Bacteroidales_51138	10.551	4344	218.714	145.169	0.000	1.000	heterogeneous	0.004	1	0
Sediment	saline	g_Candidatus.Portiera_22678	14.150	4344	237.991	125.476	0.000	1.000	heterogeneous	0.004	1	0
Sediment	saline	c_OS.K_26863	1.921	4344	16.916	157.578	0.000	1.000	heterogeneous	0.004	0	0
Sediment	saline	f_Rhodobacteraceae_37814	7.902	4344	4.567	92.351	0.000	1.000	heterogeneous	0.004	0	0
Sediment	saline	f_Chitinophagaceae_38938	1.936	4344	227.080	852.388	0.000	1.000	heterogeneous	0.004	1	0
Sediment	saline	f_Pirellulaceae_64798	0.882	4344	5.174	674.558	0.000	1.000	heterogeneous	0.004	0	0
Sediment	saline	o_SHA.20_40952	45.512	4344	7.634	6.367	0.000	1.000	heterogeneous	0.004	0	0
Sediment	saline	f_Pirellulaceae_9234	1.356	4344	17.928	211.108	0.000	1.000	heterogeneous	0.004	0	0
Sediment	saline	f_Desulfobacteraceae_47492	12.252	4344	235.191	142.191	0.000	1.000	heterogeneous	0.004	1	0
Sediment	saline	o_Bacteroidales_14617	9.390	4344	222.423	166.961	0.000	1.000	heterogeneous	0.004	1	0
Sediment	saline	o_SB.45_50951	31.737	4344	17.180	10.513	0.000	1.000	heterogeneous	0.004	0	0
Sediment	saline	f_Saprospiraceae_64476	2.819	4344	229.694	603.368	0.000	1.000	heterogeneous	0.004	1	0
Sediment	saline	f_Marinicellaceae._37223	70.376	4344	207.097	23.386	0.000	1.000	heterogeneous	0.004	1	0
Sediment	saline	o_CL500.15_49372	1.054	4344	6.067	611.665	0.000	1.000	heterogeneous	0.004	0	0
Sediment	saline	g_Pseudomonas_64809	4.377	4344	0.446	60.796	0.000	1.000	heterogeneous	0.004	0	0
Sediment	saline	f_SC3.41_37370	23.921	4344	5.075	15.095	0.000	1.000	heterogeneous	0.004	0	0
Sediment	saline	o_MSBL9_10692	2.658	4344	24.523	176.278	0.000	1.000	heterogeneous	0.004	0	0
Sediment	saline	p_Acidobacteria_24519	0.814	4344	16.901	414.284	0.000	1.000	heterogeneous	0.004	0	0
Sediment	saline	p_Acidobacteria_11143	1.238	4344	17.788	287.524	0.000	1.000	heterogeneous	0.004	0	0
Sediment	saline	o_Bacteroidales_11325	4.984	4344	230.958	355.358	0.000	1.000	heterogeneous	0.004	1	0
Sediment	saline	o_Oceanospirillales_62636	3.170	4344	11.053	273.627	0.000	1.000	heterogeneous	0.004	0	0
Sediment	saline	f_Desulfuromonadaceae_32928	17.950	4344	4.567	33.783	0.000	1.000	heterogeneous	0.004	0	0
Sediment	saline	g_Aequorivita_63009	1.070	4344	225.710	1627.764	0.000	1.000	heterogeneous	0.004	1	0
Sediment	saline	p_Acidobacteria_29277	2.521	4344	10.299	75.552	0.000	1.000	heterogeneous	0.004	0	0
Sediment	saline	f_Rhodospirillaceae_65111	30.288	4344	13.365	53.302	0.000	1.000	heterogeneous	0.004	0	0
Sediment	saline	o_Bacteroidales_57216	1.581	4344	228.777	1087.773	0.000	1.000	heterogeneous	0.004	1	0
Sediment	saline	o_Bacteroidales_34511	32.957	4344	232.664	54.440	0.000	1.000	heterogeneous	0.004	1	0
Sediment	saline	o_Chromatiales_69010	23.301	4344	12.759	68.224	0.000	1.000	heterogeneous	0.004	0	0
Sediment	saline	c_OP8_1_13666	1.571	4344	18.517	266.861	0.000	1.000	heterogeneous	0.004	0	0
Sediment	saline	f_Saprospiraceae_69523	0.952	4344	231.915	1855.262	0.000	1.000	heterogeneous	0.004	1	0
Sediment	saline	f_Saprospiraceae_37952	41.388	4344	221.868	39.502	0.000	1.000	heterogeneous	0.004	1	0
Sediment	saline	g_Candidatus.Xiphinematobacter_37972	1.664	4344	230.116	1039.887	0.000	1.000	heterogeneous	0.004	1	0
Sediment	saline	f_Desulfarculaceae_55363	9.773	4344	6.076	13.361	0.000	1.000	heterogeneous	0.004	0	0
Sediment	saline	c_MBGB_47685	1.043	4344	17.618	332.625	0.000	1.000	heterogeneous	0.004	0	0
Sediment	saline	o_Bacteroidales_49744	2.131	4344	211.667	672.520	0.000	1.000	heterogeneous	0.004	1	0
Sediment	saline	f_Cryomorphaceae_58220	2.072	4344	227.584	835.058	0.000	1.000	heterogeneous	0.004	1	0
Sediment	saline	f_DHVEG.1_55706	5.465	4344	25.016	75.972	0.000	1.000	heterogeneous	0.004	0	0
Sediment	saline	f_Desulfarculaceae_50887	25.669	4344	10.798	9.694	0.000	1.000	heterogeneous	0.004	0	0
Sediment	saline	f_DHVEG.1_56611	5.324	4344	18.597	85.567	0.000	1.000	heterogeneous	0.004	0	0
Sediment	saline	o_Bacteroidales_2677	0.755	4344	231.113	2354.049	0.000	1.000	heterogeneous	0.004	1	0
Sediment	saline	o_Fusobacteriales_33314	1.567	4344	231.581	1146.773	0.000	1.000	heterogeneous	0.004	1	0
Sediment	saline	f_Rhodobacteraceae_68521	42.909	4344	1.425	61.141	0.000	1.000	heterogeneous	0.004	0	0
Sediment	saline	f_Peptostreptococcaceae_64065	12.841	4344	18.812	150.160	0.000	1.000	heterogeneous	0.004	0	0
Sediment	saline	o_Chromatiales_7434	5.667	4344	7.163	123.197	0.000	1.000	heterogeneous	0.004	0	0
Sediment	saline	f_Ruminococcaceae_15616	12.114	4344	223.474	141.177	0.000	1.000	heterogeneous	0.004	1	0
Sediment	saline	o_Bacteroidales_68751	5.182	4344	210.644	281.829	0.000	1.000	heterogeneous	0.004	1	0
Sediment	saline	g_Rhodobacter_56255	8.236	4344	223.706	208.008	0.000	1.000	heterogeneous	0.004	1	0
Sediment	saline	c_MCG_54563	1.478	4344	18.633	263.722	0.000	1.000	heterogeneous	0.004	0	0
Sediment	saline	g_Gillisia_69349	76.862	4344	2.149	6.687	0.000	1.000	heterogeneous	0.004	0	0
Sediment	saline	f_Rhodobacteraceae_66914	1.723	4344	5.803	372.669	0.000	1.000	heterogeneous	0.004	0	0
Sediment	saline	c_Gammaproteobacteria_24858	12.678	4344	10.411	88.655	0.000	1.000	heterogeneous	0.004	0	0
Sediment	saline	c_Gammaproteobacteria_60029	2.084	4344	13.649	42.320	0.000	1.000	heterogeneous	0.004	0	0
Sediment	saline	o_B10_53745	1.445	4344	18.641	292.777	0.000	1.000	heterogeneous	0.004	0	0
Sediment	saline	c_Deltaproteobacteria_51927	1.508	4344	17.894	271.889	0.000	1.000	heterogeneous	0.004	0	0
Sediment	saline	o_Myxococcales_58044	0.957	4344	229.695	1867.227	0.000	1.000	heterogeneous	0.004	1	0
Sediment	saline	f_Rhodocyclaceae_34720	1.318	4344	220.350	1308.721	0.000	1.000	heterogeneous	0.004	1	0
Sediment	saline	f_koll13_56995	17.803	4344	6.342	39.476	0.000	1.000	heterogeneous	0.004	0	0
Sediment	saline	o_Rickettsiales_3461	3.093	4344	229.337	575.218	0.000	1.000	heterogeneous	0.004	1	0
Sediment	saline	c_Ellin6529_26497	3.805	4344	18.685	502.883	0.000	1.000	heterogeneous	0.004	0	0
Sediment	saline	f_KSB4_5917	1.066	4344	20.785	1625.961	0.000	1.000	heterogeneous	0.004	0	0
Sediment	saline	f_Rhodobacteraceae_51199	5.009	4344	5.361	150.645	0.000	1.000	heterogeneous	0.004	0	0
Sediment	saline	g_Clostridium_2172	4.676	4344	217.658	344.824	0.000	1.000	heterogeneous	0.004	1	0
Sediment	saline	f_Sinobacteraceae_54629	14.687	4344	20.300	127.797	0.000	1.000	heterogeneous	0.004	0	0
Sediment	saline	f_Syntrophaceae_64086	4.011	4344	18.639	465.746	0.000	1.000	heterogeneous	0.004	0	0
Sediment	saline	f_Nitrospiraceae_12793	1.331	4344	229.785	1343.268	0.000	1.000	heterogeneous	0.004	1	0
Sediment	saline	c_Ellin6529_11238	9.445	4344	20.027	195.849	0.000	1.000	heterogeneous	0.004	0	0
Sediment	saline	g_Fluviicola_30269	1.680	4344	4.837	70.297	0.000	1.000	heterogeneous	0.004	0	0
Sediment	saline	f_Oleiphilaceae_2605	5.238	4344	4.224	45.544	0.000	1.000	heterogeneous	0.004	0	0
Sediment	saline	f_Ignavibacteriaceae_67708	1.342	4344	17.893	1190.148	0.000	1.000	heterogeneous	0.004	0	0
Sediment	saline	f_SB.1_38215	34.154	4344	222.810	51.401	0.000	1.000	heterogeneous	0.004	1	0
Sediment	saline	g_Flavobacterium_69673	2.070	4344	229.213	863.818	0.000	1.000	heterogeneous	0.003	1	0
Sediment	saline	f_Flavobacteriaceae_36378	1.048	4344	229.697	1732.188	0.000	1.000	heterogeneous	0.003	1	0
Sediment	saline	g_Zymomonas_17718	3.211	4344	18.173	575.952	0.000	1.000	heterogeneous	0.003	0	0
Sediment	saline	o_SSS58A_34427	16.360	4344	5.679	22.804	0.000	1.000	heterogeneous	0.003	0	0
Sediment	saline	c_RB25_54825	12.707	4344	17.515	39.977	0.000	1.000	heterogeneous	0.003	0	0
Sediment	saline	o_Bacteroidales_46453	41.184	4344	203.301	37.309	0.000	1.000	heterogeneous	0.003	1	0
Sediment	saline	c_Gammaproteobacteria_13393	19.614	4344	4.578	25.691	0.000	1.000	heterogeneous	0.003	0	0
Sediment	saline	o_Bacteroidales_12538	4.853	4344	216.074	333.445	0.000	1.000	heterogeneous	0.003	1	0
Sediment	saline	g_Spirochaeta_54877	33.286	4344	215.093	51.848	0.000	1.000	heterogeneous	0.003	1	0
Sediment	saline	o_SB.34_8596	2.989	4344	16.773	135.873	0.000	1.000	heterogeneous	0.003	0	0
Sediment	saline	f_Flavobacteriaceae_13456	3.268	4344	206.317	514.194	0.000	1.000	heterogeneous	0.003	1	0
Sediment	saline	o_Bacteroidales_35144	30.256	4344	192.571	45.071	0.000	1.000	heterogeneous	0.003	1	0
Sediment	saline	f_HTCC2089_3982	4.013	4344	218.760	445.184	0.000	1.000	heterogeneous	0.003	1	0
Sediment	saline	o_SHA.20_10231	6.832	4344	16.457	49.293	0.000	1.000	heterogeneous	0.003	0	0
Sediment	saline	f_DHVEG.1_37909	2.209	4344	15.622	116.705	0.000	1.000	heterogeneous	0.003	0	0
Sediment	saline	f_Desulfobulbaceae_9607	3.224	4344	3.026	70.870	0.000	1.000	heterogeneous	0.003	0	0
Sediment	saline	f_Desulfuromonadaceae_60354	6.703	4344	9.988	30.377	0.000	1.000	heterogeneous	0.003	0	0
Sediment	saline	f_Hyphomicrobiaceae_51007	0.989	4344	8.206	830.939	0.000	1.000	heterogeneous	0.003	0	0
Sediment	saline	f_Dehalococcoidaceae_61284	1.767	4344	17.390	164.061	0.000	1.000	heterogeneous	0.003	0	0
Sediment	saline	g_Loktanella_59887	14.517	4344	3.475	12.661	0.000	1.000	heterogeneous	0.003	0	0
Sediment	saline	g_Desulfococcus_67823	34.134	4344	210.065	45.866	0.000	1.000	heterogeneous	0.003	1	0
Sediment	saline	o_SJA.15_11523	1.692	4344	18.761	976.893	0.000	1.000	heterogeneous	0.003	0	0
Sediment	saline	g_Gallionella_63523	9.292	4344	207.200	161.656	0.000	1.000	heterogeneous	0.003	1	0
Sediment	saline	f_Rhodobacteraceae_57791	5.862	4344	1.361	7.884	0.000	1.000	heterogeneous	0.003	0	0
Sediment	saline	f_Pseudomonadaceae_4512	17.810	4344	12.522	93.301	0.000	1.000	heterogeneous	0.003	0	0
Sediment	saline	g_GOUTA19_57046	2.665	4344	2.373	73.546	0.000	1.000	heterogeneous	0.003	0	0
Sediment	saline	g_LCP.6_36041	2.927	4344	21.991	193.177	0.000	1.000	heterogeneous	0.003	0	0
Sediment	saline	s_pseudonana_64867	14.649	4344	222.742	123.934	0.000	1.000	heterogeneous	0.003	1	0
Sediment	saline	f_Comamonadaceae_40138	3.742	4344	17.200	475.017	0.000	1.000	heterogeneous	0.003	0	0
Sediment	saline	f_Haliangiaceae_57063	2.601	4344	9.667	536.085	0.000	1.000	heterogeneous	0.003	0	0
Sediment	saline	c_MBGB_19446	2.912	4344	221.909	601.824	0.000	1.000	heterogeneous	0.003	1	0
Sediment	saline	o_Bacteroidales_51789	25.047	4344	49.105	15.099	0.000	1.000	heterogeneous	0.003	0	0
Sediment	saline	g_Rubritalea_34176	7.805	4344	7.136	126.551	0.000	1.000	heterogeneous	0.003	0	0
Sediment	saline	f_Coxiellaceae_35287	3.506	4344	212.276	458.776	0.000	1.000	heterogeneous	0.003	1	0
Sediment	saline	o_PB19_55300	2.129	4344	223.508	852.904	0.000	1.000	heterogeneous	0.003	1	0
Sediment	saline	o_HMMVPog.54_45251	4.846	4344	9.390	39.087	0.000	1.000	heterogeneous	0.003	0	0
Sediment	saline	c_OPB56_68951	7.011	4344	137.507	161.210	0.000	1.000	heterogeneous	0.003	1	0
Sediment	saline	g_Rubritalea_6942	78.651	4344	6.832	12.325	0.000	1.000	heterogeneous	0.003	0	0
Sediment	saline	g_Gallionella_13290	1.528	4344	102.627	562.081	0.000	1.000	heterogeneous	0.003	1	0
Sediment	saline	g_BD2.6_26313	4.825	4344	4.026	28.267	0.000	1.000	heterogeneous	0.003	0	0
Sediment	saline	g_Photobacterium_49822	1.748	4344	2.263	255.366	0.000	1.000	heterogeneous	0.003	0	0
Sediment	saline	o_Chromatiales_67306	2.823	4344	9.143	169.771	0.000	1.000	heterogeneous	0.003	0	0
Sediment	saline	c_GN15_55573	1.501	4344	17.321	259.050	0.000	1.000	heterogeneous	0.003	0	0
Sediment	saline	o_Bacteroidales_50142	0.916	4344	220.418	1905.408	0.000	1.000	heterogeneous	0.003	1	0
Sediment	saline	o_iii1.15_44326	15.751	4344	24.375	99.064	0.000	1.000	heterogeneous	0.003	0	0
Sediment	saline	f_Cryomorphaceae_68263	1.324	4344	223.710	1358.033	0.000	1.000	heterogeneous	0.003	1	0
Sediment	saline	f_Desulfarculaceae_65380	21.648	4344	8.554	7.657	0.000	1.000	heterogeneous	0.003	0	0
Sediment	saline	f_Piscirickettsiaceae_45450	8.073	4344	9.914	115.094	0.000	1.000	heterogeneous	0.003	0	0
Sediment	saline	o_GCA004_62023	2.755	4344	14.667	113.918	0.000	1.000	heterogeneous	0.003	0	0
Sediment	saline	f_Chitinophagaceae_64766	4.394	4344	1.580	517.355	0.000	1.000	heterogeneous	0.003	0	0
Sediment	saline	o_Acidimicrobiales_43889	5.755	4344	6.005	74.854	0.000	1.000	heterogeneous	0.003	0	0
Sediment	saline	f_Dehalococcoidaceae_54944	1.581	4344	12.777	192.167	0.000	1.000	heterogeneous	0.003	0	0
Sediment	saline	g_SHD.231_65452	9.553	4344	24.073	163.396	0.000	1.000	heterogeneous	0.003	0	0
Sediment	saline	g_Rhodobacter_58582	13.140	4344	25.765	105.024	0.000	1.000	heterogeneous	0.003	0	0
Sediment	saline	c_MBGB_36797	1.472	4344	218.966	1192.704	0.000	1.000	heterogeneous	0.003	1	0
Sediment	saline	f_DHVEG.1_19583	4.846	4344	7.371	33.693	0.000	1.000	heterogeneous	0.003	0	0
Sediment	saline	o_Sphingobacteriales_44839	6.433	4344	184.163	213.197	0.000	1.000	heterogeneous	0.003	1	0
Sediment	saline	o_Acidimicrobiales_64594	26.680	4344	7.291	16.764	0.000	1.000	heterogeneous	0.003	0	0
Sediment	saline	o_Thiohalorhabdales_45075	44.869	4344	195.113	37.411	0.000	1.000	heterogeneous	0.003	1	0
Sediment	saline	f_Flammeovirgaceae_22647	1.265	4344	9.313	745.733	0.000	1.000	heterogeneous	0.003	0	0
Sediment	saline	c_OP8_2_41502	1.866	4344	13.514	118.198	0.000	1.000	heterogeneous	0.003	0	0
Sediment	saline	o_SSS58A_30599	1.184	4344	24.135	1221.233	0.000	1.000	heterogeneous	0.003	0	0
Sediment	saline	f_Thiotrichaceae_40261	1.231	4344	2.707	217.879	0.000	1.000	heterogeneous	0.003	0	0
Sediment	saline	f_Pirellulaceae_53459	3.029	4344	4.829	145.382	0.000	1.000	heterogeneous	0.003	0	0
Sediment	saline	g_Crenothrix_41820	4.166	4344	188.812	321.318	0.000	1.000	heterogeneous	0.003	1	0
Sediment	saline	o_Bacteroidales_4609	6.515	4344	49.503	59.252	0.000	1.000	heterogeneous	0.003	0	0
Sediment	saline	o_SHA.20_8534	0.828	4344	10.644	268.321	0.000	1.000	heterogeneous	0.003	0	0
Sediment	saline	f_NB1.i_68071	2.608	4344	15.278	215.069	0.000	1.000	heterogeneous	0.003	0	0
Sediment	saline	f_Saprospiraceae_55747	3.973	4344	5.238	47.334	0.000	1.000	heterogeneous	0.003	0	0
Sediment	saline	s_mobilis_50623	5.626	4344	5.431	78.694	0.000	1.000	heterogeneous	0.003	0	0
Sediment	saline	f_Saprospiraceae_68130	54.857	4344	214.299	31.079	0.000	1.000	heterogeneous	0.003	1	0
Sediment	saline	c_Gemm.2_643	2.174	4344	2.537	246.320	0.000	1.000	heterogeneous	0.003	0	0
Sediment	saline	f_Thiotrichaceae_67549	2.431	4344	203.043	647.821	0.000	1.000	heterogeneous	0.003	1	0
Sediment	saline	s_luteus_66247	4.134	4344	5.891	60.335	0.000	1.000	heterogeneous	0.003	0	0
Sediment	saline	f_Desulfobulbaceae_5909	10.073	4344	194.035	149.321	0.000	1.000	heterogeneous	0.003	1	0
Sediment	saline	g_Polaribacter_67697	9.132	4344	1.707	145.956	0.000	1.000	heterogeneous	0.003	0	0
Sediment	saline	o_Lentisphaerales_47172	0.995	4344	213.078	1740.290	0.000	1.000	heterogeneous	0.003	1	0
Sediment	saline	o_envOPS12_62046	1.823	4344	196.961	833.601	0.000	1.000	heterogeneous	0.003	1	0
Sediment	saline	f_Rhodobacteraceae_43789	3.576	4344	2.587	48.289	0.000	1.000	heterogeneous	0.003	0	0
Sediment	saline	g_Geobacter_69639	5.682	4344	196.211	292.922	0.000	1.000	heterogeneous	0.003	1	0
Sediment	saline	f_Desulfobulbaceae_67162	4.209	4344	200.817	401.621	0.000	1.000	heterogeneous	0.003	1	0
Sediment	saline	f_A4b_45276	1.510	4344	1.844	245.222	0.000	1.000	heterogeneous	0.003	0	0
Sediment	saline	o_GCA004_34749	4.317	4344	6.838	116.996	0.000	1.000	heterogeneous	0.003	0	0
Sediment	saline	g_Psychromonas_23753	5.490	4344	3.582	32.708	0.000	1.000	heterogeneous	0.003	0	0
Sediment	saline	f_Flavobacteriaceae_17999	17.716	4344	12.079	95.411	0.000	1.000	heterogeneous	0.003	0	0
Sediment	saline	o_Myxococcales_29839	10.723	4344	202.111	149.931	0.000	1.000	heterogeneous	0.003	1	0
Sediment	saline	g_Marinicella_64628	2.776	4344	5.725	297.588	0.000	1.000	heterogeneous	0.003	0	0
Sediment	saline	f_RFP12_60154	3.005	4344	204.285	571.579	0.000	1.000	heterogeneous	0.003	1	0
Sediment	saline	f_CCA47_7613	2.907	4344	13.076	75.626	0.000	1.000	heterogeneous	0.003	0	0
Sediment	saline	o_Sva0725_64988	3.435	4344	8.902	124.514	0.000	1.000	heterogeneous	0.003	0	0
Sediment	saline	f_koll13_26919	1.436	4344	2.928	255.161	0.000	1.000	heterogeneous	0.003	0	0
Sediment	saline	f_auto67_4W_1340	17.082	4344	187.980	82.755	0.000	1.000	heterogeneous	0.003	1	0
Sediment	saline	c_Gemm.1_40354	0.830	4344	209.814	2056.243	0.000	1.000	heterogeneous	0.003	1	0
Sediment	saline	f_Ruminococcaceae_31625	4.301	4344	186.409	332.787	0.000	1.000	heterogeneous	0.003	1	0
Sediment	saline	f_Desulfobacteraceae_8696	1.640	4344	18.676	199.992	0.000	1.000	heterogeneous	0.003	0	0
Sediment	saline	g_Blvii28_67352	2.748	4344	201.414	584.010	0.000	1.000	heterogeneous	0.003	1	0
Sediment	saline	o_Alteromonadales_25985	12.630	4344	92.087	61.510	0.000	1.000	heterogeneous	0.003	1	0
Sediment	saline	c_Gemm.4_30437	19.792	4344	12.047	86.381	0.000	1.000	heterogeneous	0.003	0	0
Sediment	saline	f_RB40_66997	3.939	4344	202.438	414.116	0.000	1.000	heterogeneous	0.003	1	0
Sediment	saline	f_C111_11344	3.227	4344	6.859	146.605	0.000	1.000	heterogeneous	0.003	0	0
Sediment	saline	o_GCA004_60137	1.544	4344	178.228	820.496	0.000	1.000	heterogeneous	0.003	1	0
Sediment	saline	o_Burkholderiales_60557	9.676	4344	6.590	122.566	0.000	1.000	heterogeneous	0.003	0	0
Sediment	saline	f_Desulfobulbaceae_63795	1.284	4344	219.337	1432.703	0.000	1.000	heterogeneous	0.003	1	0
Sediment	saline	f_Rhodobacteraceae_2767	3.113	4344	205.996	540.143	0.000	1.000	heterogeneous	0.003	1	0
Sediment	saline	f_Erythrobacteraceae_41372	18.936	4344	10.546	9.807	0.000	1.000	heterogeneous	0.003	0	0
Sediment	saline	o_Chromatiales_15701	18.340	4344	14.981	45.397	0.000	1.000	heterogeneous	0.003	0	0
Sediment	saline	o_PL.11B10_36213	1.987	4344	207.590	849.202	0.000	1.000	heterogeneous	0.003	1	0
Sediment	saline	o_Chromatiales_28826	5.635	4344	7.340	230.050	0.000	1.000	heterogeneous	0.003	0	0
Sediment	saline	f_Comamonadaceae_53698	27.696	4344	11.331	9.027	0.000	1.000	heterogeneous	0.003	0	0
Sediment	saline	o_Entotheonellales._20345	24.655	4344	172.284	51.996	0.000	1.000	heterogeneous	0.003	1	0
Sediment	saline	o_B110_37405	3.093	4344	14.801	101.067	0.000	1.000	heterogeneous	0.003	0	0
Sediment	saline	f_KSB4_35311	1.798	4344	10.226	888.352	0.000	1.000	heterogeneous	0.003	0	0
Sediment	saline	f_DHVEG.1_46808	1.871	4344	16.242	241.581	0.000	1.000	heterogeneous	0.003	0	0
Sediment	saline	f_Psychromonadaceae_2635	64.721	4344	12.249	4.254	0.000	1.000	heterogeneous	0.003	0	0
Sediment	saline	c_Betaproteobacteria_49110	6.447	4344	189.945	227.716	0.000	1.000	heterogeneous	0.003	1	0
Sediment	saline	f_Piscirickettsiaceae_25816	2.646	4344	9.567	370.159	0.000	1.000	heterogeneous	0.003	0	0
Sediment	saline	f_Dehalococcoidaceae_63893	1.265	4344	11.252	226.813	0.000	1.000	heterogeneous	0.003	0	0
Sediment	saline	f_Ellin515_66933	23.506	4344	204.882	70.157	0.000	1.000	heterogeneous	0.003	1	0
Sediment	saline	f_Nitrospiraceae_14125	2.086	4344	217.377	880.575	0.000	1.000	heterogeneous	0.003	1	0
Sediment	saline	f_Desulfobacteraceae_22545	5.068	4344	15.255	140.696	0.000	1.000	heterogeneous	0.003	0	0
Sediment	saline	o_DRC31_62749	1.206	4344	4.464	581.701	0.000	1.000	heterogeneous	0.002	0	0
Sediment	saline	o_Stramenopiles_20477	4.073	4344	1.489	177.407	0.000	1.000	heterogeneous	0.002	0	0
Sediment	saline	o_Chromatiales_25888	3.694	4344	14.886	77.554	0.000	1.000	heterogeneous	0.002	0	0
Sediment	saline	g_Polaromonas_46693	4.801	4344	6.212	86.819	0.000	1.000	heterogeneous	0.002	0	0
Sediment	saline	g_Crenothrix_53021	1.782	4344	85.907	390.872	0.000	1.000	heterogeneous	0.002	1	0
Sediment	saline	g_Desulfococcus_14926	2.953	4344	21.183	204.538	0.000	1.000	heterogeneous	0.002	0	0
Sediment	saline	f_Nitrospiraceae_52237	1.009	4344	3.724	1347.842	0.000	1.000	heterogeneous	0.002	0	0
Sediment	saline	f_Cryomorphaceae_31155	8.225	4344	195.120	207.115	0.000	1.000	heterogeneous	0.002	1	0
Sediment	saline	g_Hyphomicrobium_37802	1.522	4344	14.310	696.229	0.000	1.000	heterogeneous	0.002	0	0
Sediment	saline	f_Holophagaceae_63474	2.215	4344	188.043	673.481	0.000	1.000	heterogeneous	0.002	1	0
Sediment	saline	g_Microcystis_63979	2.179	4344	216.731	837.903	0.000	1.000	heterogeneous	0.002	1	0
Sediment	saline	o_Stramenopiles_38323	159.649	4344	1.452	4.437	0.010	0.990	heterogeneous	0.002	0	0
Sediment	saline	g_Arenibacter_21565	2.862	4344	3.406	73.977	0.000	1.000	heterogeneous	0.002	0	0
Sediment	saline	o_Stramenopiles_22106	13.508	4344	3.929	23.364	0.000	1.000	heterogeneous	0.002	0	0
Sediment	saline	f_Rhodobacteraceae_67239	4.610	4344	10.834	247.530	0.000	1.000	heterogeneous	0.002	0	0
Sediment	saline	c_Gammaproteobacteria_64025	3.504	4344	210.501	502.788	0.000	1.000	heterogeneous	0.002	1	0
Sediment	saline	g_HTCC_23789	5.317	4344	4.202	48.931	0.000	1.000	heterogeneous	0.002	0	0
Sediment	saline	o_Bacteroidales_55883	1.762	4344	195.240	906.824	0.000	1.000	heterogeneous	0.002	1	0
Sediment	saline	g_Arcobacter_67619	45.964	4344	11.226	25.757	0.000	1.000	heterogeneous	0.002	0	0
Sediment	saline	o_Bacteroidales_43808	1.120	4344	201.589	1474.833	0.000	1.000	heterogeneous	0.002	1	0
Sediment	saline	f_Desulfobacteraceae_25913	3.866	4344	22.832	159.972	0.000	1.000	heterogeneous	0.002	0	0
Sediment	saline	c_Deltaproteobacteria_67287	3.234	4344	208.721	541.452	0.000	1.000	heterogeneous	0.002	1	0
Sediment	saline	o_SB.34_30489	7.016	4344	9.090	30.322	0.000	1.000	heterogeneous	0.002	0	0
Sediment	saline	f_Saprospiraceae_54802	4.551	4344	15.460	205.671	0.000	1.000	heterogeneous	0.002	0	0
Sediment	saline	c_Gemm.2_17696	1.615	4344	5.672	398.784	0.000	1.000	heterogeneous	0.002	0	0
Sediment	saline	f_Comamonadaceae_60229	2.710	4344	8.346	23.808	0.000	1.000	heterogeneous	0.002	0	0
Sediment	saline	g_Desulfococcus_8305	2.517	4344	17.627	188.900	0.000	1.000	heterogeneous	0.002	0	0
Sediment	saline	f_Chitinophagaceae_54147	2.123	4344	135.935	434.859	0.000	1.000	heterogeneous	0.002	1	0
Sediment	saline	g_Congregibacter_63618	1.377	4344	3.909	279.391	0.000	1.000	heterogeneous	0.002	0	0
Sediment	saline	c_S085_55694	1.832	4344	10.162	118.653	0.000	1.000	heterogeneous	0.002	0	0
Sediment	saline	c_PRR.12_55871	4.224	4344	15.477	110.473	0.000	1.000	heterogeneous	0.002	0	0
Sediment	saline	o_R76.B128_69849	7.256	4344	205.737	238.326	0.000	1.000	heterogeneous	0.002	1	0
Sediment	saline	f_Piscirickettsiaceae_55112	19.562	4344	13.112	41.486	0.000	1.000	heterogeneous	0.002	0	0
Sediment	saline	f_Desulfuromonadaceae_52920	7.678	4344	6.305	74.213	0.000	1.000	heterogeneous	0.002	0	0
Sediment	saline	o_Gaiellales_36679	6.147	4344	27.753	145.160	0.000	1.000	heterogeneous	0.002	0	0
Sediment	saline	g_Propionivibrio_15355	2.174	4344	13.946	254.286	0.000	1.000	heterogeneous	0.002	0	0
Sediment	saline	o_Chlorophyta_36123	1.678	4344	217.736	1106.053	0.000	1.000	heterogeneous	0.002	1	0
Sediment	saline	f_Rhodobacteraceae_69739	4.628	4344	10.180	233.021	0.000	1.000	heterogeneous	0.002	0	0
Sediment	saline	f_Piscirickettsiaceae_29537	6.275	4344	3.699	55.176	0.000	1.000	heterogeneous	0.002	0	0
Sediment	saline	f_HTCC2089_36574	10.095	4344	9.244	153.079	0.000	1.000	heterogeneous	0.002	0	0
Sediment	saline	g_HTCC_46558	2.474	4344	13.682	333.849	0.000	1.000	heterogeneous	0.002	0	0
Sediment	saline	o_NB1.j_23228	24.009	4344	13.200	26.475	0.000	1.000	heterogeneous	0.002	0	0
Sediment	saline	f_Desulfarculaceae_45030	19.560	4344	212.439	93.236	0.000	1.000	heterogeneous	0.002	1	0
Sediment	saline	o_Bacteroidales_30393	2.608	4344	14.746	647.628	0.000	1.000	heterogeneous	0.002	0	0
Sediment	saline	c_OP8_1_38170	3.172	4344	14.209	107.740	0.000	1.000	heterogeneous	0.002	0	0
Sediment	saline	o_Ucn15732_23638	1.077	4344	7.371	242.072	0.000	1.000	heterogeneous	0.002	0	0
Sediment	saline	o_Thiobacterales_47390	1.104	4344	18.391	1028.841	0.000	1.000	heterogeneous	0.002	0	0
Sediment	saline	f_Desulfobacteraceae_69637	267.513	4344	192.697	6.207	0.000	1.000	heterogeneous	0.002	1	0
Sediment	saline	f_lheB3.7_26493	22.971	4344	134.118	50.744	0.000	1.000	heterogeneous	0.002	1	0
Sediment	saline	f_Desulfobacteraceae_39957	2.222	4344	206.702	800.756	0.000	1.000	heterogeneous	0.002	1	0
Sediment	saline	o_GMD14H09_67537	1.245	4344	5.924	107.706	0.000	1.000	heterogeneous	0.002	0	0
Sediment	saline	o_B110_7113	1.440	4344	4.680	188.926	0.000	1.000	heterogeneous	0.002	0	0
Sediment	saline	f_Lachnospiraceae_14423	22.893	4344	181.363	63.076	0.000	1.000	heterogeneous	0.002	1	0
Sediment	saline	f_Desulfobulbaceae_42645	0.943	4344	2.498	314.503	0.000	1.000	heterogeneous	0.002	0	0
Sediment	saline	g_Verrucomicrobium_38110	2.195	4344	2.678	551.110	0.000	1.000	heterogeneous	0.002	0	0
Sediment	saline	o_Acidimicrobiales_27264	3.297	4344	6.093	225.424	0.000	1.000	heterogeneous	0.002	0	0
Sediment	saline	o_PL.11B10_67155	7.812	4344	164.832	168.343	0.000	1.000	heterogeneous	0.002	1	0
Sediment	saline	g_Methanococcoides_65525	1.959	4344	9.477	110.814	0.000	1.000	heterogeneous	0.002	0	0
Sediment	saline	g_Luteolibacter_61100	34.751	4344	173.963	40.190	0.000	1.000	heterogeneous	0.002	1	0
Sediment	saline	o_Bacteroidales_68092	7.333	4344	2.265	238.237	0.000	1.000	heterogeneous	0.002	0	0
Sediment	saline	f_Anaerolinaceae_63801	2.272	4344	22.777	232.836	0.000	1.000	heterogeneous	0.002	0	0
Sediment	saline	f_Rhodobacteraceae_40965	2.664	4344	1.109	392.123	0.000	1.000	heterogeneous	0.002	0	0
Sediment	saline	g_Crenothrix_59980	3.762	4344	215.005	493.728	0.000	1.000	heterogeneous	0.002	1	0
Sediment	saline	g_Turicibacter_14729	1.522	4344	59.734	342.883	0.000	1.000	heterogeneous	0.002	0	0
Sediment	saline	o_Chromatiales_24322	4.399	4344	6.147	213.448	0.000	1.000	heterogeneous	0.002	0	0
Sediment	saline	g_T78_67170	12.259	4344	185.003	123.352	0.000	1.000	heterogeneous	0.002	1	0
Sediment	saline	g_HTCC_42627	5.948	4344	6.281	151.645	0.000	1.000	heterogeneous	0.002	0	0
Sediment	saline	g_Flavobacterium_63852	22.574	4344	156.738	52.790	0.000	1.000	heterogeneous	0.002	1	0
Sediment	saline	c_Gemm.6_25008	0.869	4344	13.761	366.660	0.000	1.000	heterogeneous	0.002	0	0
Sediment	saline	f_Desulfobacteraceae_68445	3.737	4344	2.205	451.546	0.000	1.000	heterogeneous	0.002	0	0
Sediment	saline	f_Desulfobacteraceae_34039	2.084	4344	15.956	190.255	0.000	1.000	heterogeneous	0.002	0	0
Sediment	saline	g_Syntrophus_63996	2.664	4344	178.267	539.222	0.000	1.000	heterogeneous	0.002	1	0
Sediment	saline	f_Pirellulaceae_15911	1.197	4344	17.653	389.893	0.000	1.000	heterogeneous	0.002	0	0
Sediment	saline	g_Anaerospora_7278	20.481	4344	7.382	19.245	0.000	1.000	heterogeneous	0.002	0	0
Sediment	saline	s_olefinivorans_47311	2.005	4344	207.485	905.491	0.000	1.000	heterogeneous	0.002	1	0
Sediment	saline	f_OM60_42317	2.061	4344	193.930	784.249	0.000	1.000	heterogeneous	0.002	1	0
Sediment	saline	g_Saprospira_57677	2.825	4344	146.893	379.290	0.000	1.000	heterogeneous	0.002	1	0
Sediment	saline	o_S0208_12253	1.234	4344	16.450	291.515	0.000	1.000	heterogeneous	0.002	0	0
Sediment	saline	c_OP8_1_53509	9.143	4344	13.265	36.700	0.000	1.000	heterogeneous	0.002	0	0
Sediment	saline	f_Rhodobacteraceae_31954	5.272	4344	6.770	142.372	0.000	1.000	heterogeneous	0.002	0	0
Sediment	saline	c_OP8_2_20053	3.868	4344	162.087	324.255	0.000	1.000	heterogeneous	0.002	1	0
Sediment	saline	f_Rhodobacteraceae_1760	10.590	4344	4.798	56.383	0.000	1.000	heterogeneous	0.002	0	0
Sediment	saline	g_Crenothrix_462	1.995	4344	18.260	216.758	0.000	1.000	heterogeneous	0.002	0	0
Sediment	saline	f_Marinicellaceae._30486	3.297	4344	4.923	18.936	0.000	1.000	heterogeneous	0.002	0	0
Sediment	saline	f_Ruminococcaceae_25230	3.991	4344	21.347	34.677	0.000	1.000	heterogeneous	0.002	0	0
Sediment	saline	o_B10_25465	2.775	4344	8.478	118.895	0.000	1.000	heterogeneous	0.002	0	0
Sediment	saline	f_PAUC26f_62215	3.215	4344	6.355	109.860	0.000	1.000	heterogeneous	0.002	0	0
Sediment	saline	f_Thiotrichaceae_49158	1.961	4344	3.861	229.102	0.000	1.000	heterogeneous	0.002	0	0
Sediment	saline	o_Bacteroidales_69197	1.243	4344	199.489	1376.465	0.000	1.000	heterogeneous	0.002	1	0
Sediment	saline	f_Desulfobulbaceae_67482	44.379	4344	168.464	32.605	0.000	1.000	heterogeneous	0.002	1	0
Sediment	saline	g_Spirochaeta_50189	6.249	4344	195.446	265.745	0.000	1.000	heterogeneous	0.002	1	0
Sediment	saline	f_C111_65123	6.225	4344	5.257	38.116	0.000	1.000	heterogeneous	0.002	0	0
Sediment	saline	o_GCA004_21379	2.504	4344	7.823	202.583	0.000	1.000	heterogeneous	0.002	0	0
Sediment	saline	o_B10_61860	2.304	4344	9.696	117.383	0.000	1.000	heterogeneous	0.002	0	0
Sediment	saline	f_lheB3.7_49159	1.218	4344	1.772	1177.132	0.000	1.000	heterogeneous	0.002	0	0
Sediment	saline	c_Gemm.2_27186	2.331	4344	6.062	269.832	0.000	1.000	heterogeneous	0.002	0	0
Sediment	saline	c_Alphaproteobacteria_30185	0.953	4344	11.101	720.561	0.000	1.000	heterogeneous	0.002	0	0
Sediment	saline	o_Bacteroidales_66729	1.254	4344	10.125	713.441	0.000	1.000	heterogeneous	0.002	0	0
Sediment	saline	f_Saprospiraceae_12902	3.306	4344	16.266	48.921	0.000	1.000	heterogeneous	0.002	0	0
Sediment	saline	f_Phyllobacteriaceae_63142	6.955	4344	5.901	52.614	0.000	1.000	heterogeneous	0.002	0	0
Sediment	saline	g_Anaerovorax_32440	2.685	4344	173.851	526.349	0.000	1.000	heterogeneous	0.002	1	0
Sediment	saline	g_Fusibacter_29531	8.163	4344	209.023	225.632	0.000	1.000	heterogeneous	0.002	1	0
Sediment	saline	g_Hyphomicrobium_56712	13.052	4344	20.387	84.850	0.000	1.000	heterogeneous	0.002	0	0
Sediment	saline	o_Sva0725_24251	2.222	4344	17.020	473.622	0.000	1.000	heterogeneous	0.002	0	0
Sediment	saline	o_Chromatiales_23660	1.263	4344	3.220	2634.582	0.000	1.000	heterogeneous	0.002	0	0
Sediment	saline	o_Rickettsiales_4238	2.007	4344	3.219	1657.563	0.000	1.000	heterogeneous	0.002	0	0
Sediment	saline	f_VC21_Bac22_50878	1.948	4344	11.261	422.006	0.000	1.000	heterogeneous	0.002	0	0
Sediment	saline	c_Gemm.6_51478	1.791	4344	10.184	123.025	0.000	1.000	heterogeneous	0.002	0	0
Sediment	saline	g_Niigata.25_68438	3.415	4344	3.188	968.576	0.000	1.000	heterogeneous	0.002	0	0
Sediment	saline	o_CV90_61907	3.562	4344	11.961	452.454	0.000	1.000	heterogeneous	0.002	0	0
Sediment	saline	f_Pirellulaceae_54719	2.098	4344	7.065	166.039	0.000	1.000	heterogeneous	0.002	0	0
Sediment	saline	f_Anaerolinaceae_38220	1.322	4344	29.037	648.375	0.000	1.000	heterogeneous	0.002	0	0
Sediment	saline	f_Cryomorphaceae_5943	5.662	4344	196.690	310.090	0.000	1.000	heterogeneous	0.002	1	0
Sediment	saline	f_Rhodobacteraceae_69102	3.038	4344	3.170	1092.276	0.000	1.000	heterogeneous	0.002	0	0
Sediment	saline	g_Desulfobacca_46503	1.569	4344	187.038	1005.783	0.000	1.000	heterogeneous	0.002	1	0
Sediment	saline	f_Saprospiraceae_53116	1.864	4344	66.721	313.130	0.000	1.000	heterogeneous	0.002	0	0
Sediment	saline	g_Flavobacterium_62358	6.093	4344	156.120	204.048	0.000	1.000	heterogeneous	0.002	1	0
Sediment	saline	o_MKC10_10706	0.805	4344	51.039	474.929	0.000	1.000	heterogeneous	0.002	0	0
Sediment	saline	f_Desulfobacteraceae_58033	2.114	4344	20.284	363.353	0.000	1.000	heterogeneous	0.002	0	0
Sediment	saline	o_Bacteroidales_33564	7.671	4344	25.101	105.568	0.000	1.000	heterogeneous	0.002	0	0
Sediment	saline	f_Comamonadaceae_65609	1.465	4344	128.081	656.191	0.000	1.000	heterogeneous	0.002	1	0
Sediment	saline	g_Verrucomicrobium_8475	5.569	4344	198.205	309.381	0.000	1.000	heterogeneous	0.002	1	0
Sediment	saline	o_Saprospirales._13764	0.970	4344	10.563	184.337	0.000	1.000	heterogeneous	0.002	0	0
Sediment	saline	f_Dehalococcoidaceae_63971	2.120	4344	15.581	153.702	0.000	1.000	heterogeneous	0.002	0	0
Sediment	saline	o_Sphingobacteriales_43421	5.360	4344	193.819	309.737	0.000	1.000	heterogeneous	0.002	1	0
Sediment	saline	g_Clostridium_68920	2.576	4344	171.288	545.048	0.000	1.000	heterogeneous	0.002	1	0
Sediment	saline	g_WH1.8_64886	31.154	4344	3.221	23.925	0.000	1.000	heterogeneous	0.002	0	0
Sediment	saline	g_Demequina_63878	6.109	4344	7.973	42.222	0.000	1.000	heterogeneous	0.002	0	0
Sediment	saline	o_Bacteroidales_6966	7.458	4344	174.485	208.016	0.000	1.000	heterogeneous	0.002	1	0
Sediment	saline	c_Ellin6529_65885	1.438	4344	14.268	1083.907	0.000	1.000	heterogeneous	0.002	0	0
Sediment	saline	o_Bacteroidales_62600	5.463	4344	8.382	153.721	0.000	1.000	heterogeneous	0.002	0	0
Sediment	saline	o_MSBL9_61724	1.775	4344	6.155	245.784	0.000	1.000	heterogeneous	0.002	0	0
Sediment	saline	g_Desulfococcus_604	8.742	4344	190.058	193.742	0.000	1.000	heterogeneous	0.002	1	0
Sediment	saline	c_WM88_34123	1.268	4344	4.705	292.487	0.000	1.000	heterogeneous	0.002	0	0
Sediment	saline	o_Bacteroidales_61200	2.792	4344	185.844	560.171	0.000	1.000	heterogeneous	0.002	1	0
Sediment	saline	c_RB25_38470	2.277	4344	8.038	129.009	0.000	1.000	heterogeneous	0.002	0	0
Sediment	saline	g_Crenothrix_54124	1.642	4344	126.195	576.607	0.000	1.000	heterogeneous	0.002	1	0
Sediment	saline	g_Planctomyces_34534	1.411	4344	4.680	271.547	0.000	1.000	heterogeneous	0.002	0	0
Sediment	saline	g_Amaricoccus_50440	2.252	4344	6.406	250.870	0.000	1.000	heterogeneous	0.002	0	0
Sediment	saline	f_C111_15907	22.846	4344	6.439	19.674	0.000	1.000	heterogeneous	0.002	0	0
Sediment	saline	g_Flavobacterium_63530	41.127	4344	2.242	5.610	0.000	1.000	heterogeneous	0.002	0	0
Sediment	saline	g_Sulfurimonas_69382	2.721	4344	206.178	671.711	0.000	1.000	heterogeneous	0.002	1	0
Sediment	saline	o_DRC31_6013	0.739	4344	2.520	144.156	0.000	1.000	heterogeneous	0.002	0	0
Sediment	saline	g_T78_4752	3.259	4344	10.909	337.477	0.000	1.000	heterogeneous	0.002	0	0
Sediment	saline	f_Cytophagaceae_37111	1.683	4344	9.357	224.335	0.000	1.000	heterogeneous	0.002	0	0
Sediment	saline	c_SAW1_B6_26666	5.530	4344	3.482	67.975	0.000	1.000	heterogeneous	0.002	0	0
Sediment	saline	o_Bacteroidales_52990	4.174	4344	204.693	440.027	0.000	1.000	heterogeneous	0.002	1	0
Sediment	saline	f_Xanthomonadaceae_69257	2.333	4344	8.480	562.085	0.000	1.000	heterogeneous	0.002	0	0
Sediment	saline	o_MSBL9_28971	1.109	4344	11.678	376.887	0.000	1.000	heterogeneous	0.002	0	0
Sediment	saline	o_Clostridiales_26613	1.959	4344	11.747	444.710	0.000	1.000	heterogeneous	0.002	0	0
Sediment	saline	f_HTCC2188_39128	23.800	4344	3.319	5.996	0.000	1.000	heterogeneous	0.002	0	0
Sediment	saline	g_Desulfobacca_8437	1.492	4344	12.359	314.382	0.000	1.000	heterogeneous	0.002	0	0
Sediment	saline	g_C1_B004_16374	1.116	4344	18.314	747.145	0.000	1.000	heterogeneous	0.002	0	0
Sediment	saline	c_Gemm.2_34542	1.004	4344	16.222	608.908	0.000	1.000	heterogeneous	0.002	0	0
Sediment	saline	f_SB.1_8508	3.862	4344	6.043	176.446	0.000	1.000	heterogeneous	0.002	0	0
Sediment	saline	f_Desulfobacteraceae_24182	1.472	4344	8.315	463.784	0.000	1.000	heterogeneous	0.002	0	0
Sediment	saline	o_Sva0485_31825	3.544	4344	7.441	147.031	0.000	1.000	heterogeneous	0.002	0	0
Sediment	saline	f_Desulfobulbaceae_54714	11.345	4344	29.082	22.303	0.000	1.000	heterogeneous	0.001	0	0
Sediment	saline	g_HTCC_62173	1.739	4344	3.383	239.315	0.000	1.000	heterogeneous	0.001	0	0
Sediment	saline	g_Paludibacter_1947	1.750	4344	12.182	547.628	0.000	1.000	heterogeneous	0.001	0	0
Sediment	saline	o_RB046_63901	1.109	4344	163.796	1236.225	0.000	1.000	heterogeneous	0.001	1	0
Sediment	saline	o_Bacteroidales_65975	26.281	4344	69.203	18.452	0.000	1.000	heterogeneous	0.001	0	0
Sediment	saline	o_Alteromonadales_24293	3.438	4344	5.594	250.992	0.000	1.000	heterogeneous	0.001	0	0
Sediment	saline	f_Flavobacteriaceae_9818	1.216	4344	5.659	212.308	0.000	1.000	heterogeneous	0.001	0	0
Sediment	saline	s_mobilis_64354	16.699	4344	98.703	43.570	0.000	1.000	heterogeneous	0.001	1	0
Sediment	saline	f_Flavobacteriaceae_7859	18.004	4344	6.382	53.815	0.000	1.000	heterogeneous	0.001	0	0
Sediment	saline	f_Acetobacteraceae_14106	2.744	4344	60.142	194.770	0.000	1.000	heterogeneous	0.001	0	0
Sediment	saline	f_Bacteriovoracaceae_69836	1.331	4344	97.966	593.435	0.000	1.000	heterogeneous	0.001	1	0
Sediment	saline	o_Legionellales_38973	2.025	4344	146.300	611.102	0.000	1.000	heterogeneous	0.001	1	0
Sediment	saline	f_Xanthomonadaceae_54436	2.211	4344	155.259	575.191	0.000	1.000	heterogeneous	0.001	1	0
Sediment	saline	o_GCA004_40474	1.098	4344	175.904	1346.485	0.000	1.000	heterogeneous	0.001	1	0
Sediment	saline	f_Spirochaetaceae_35423	2.097	4344	6.692	146.875	0.000	1.000	heterogeneous	0.001	0	0
Sediment	saline	f_KSB4_28309	16.013	4344	89.214	48.362	0.000	1.000	heterogeneous	0.001	1	0
Sediment	saline	g_Desulfococcus_45409	9.946	4344	23.004	85.287	0.000	1.000	heterogeneous	0.001	0	0
Sediment	saline	c_BME43_4466	6.000	4344	3.929	233.175	0.000	1.000	heterogeneous	0.001	0	0
Sediment	saline	f_Rhodobacteraceae_5266	1.746	4344	5.022	453.693	0.000	1.000	heterogeneous	0.001	0	0
Sediment	saline	o_Legionellales_39490	1.005	4344	203.223	1802.666	0.000	1.000	heterogeneous	0.001	1	0
Sediment	saline	c_PBS.25_26152	6.658	4344	90.625	95.022	0.000	1.000	heterogeneous	0.001	1	0
Sediment	saline	f_Chromatiaceae._63984	1.610	4344	164.305	857.718	0.000	1.000	heterogeneous	0.001	1	0
Sediment	saline	c_MBGB_33242	2.277	4344	16.608	203.492	0.000	1.000	heterogeneous	0.001	0	0
Sediment	saline	g_Gallionella_39808	1.129	4344	187.797	1458.527	0.000	1.000	heterogeneous	0.001	1	0
Sediment	saline	g_C1_B004_50130	6.789	4344	92.942	116.437	0.000	1.000	heterogeneous	0.001	1	0
Sediment	saline	f_Flavobacteriaceae_6333	0.767	4344	208.048	2437.688	0.000	1.000	heterogeneous	0.001	1	0
Sediment	saline	o_Chromatiales_56591	2.465	4344	3.897	636.772	0.000	1.000	heterogeneous	0.001	0	0
Sediment	saline	g_Desulfococcus_31609	7.919	4344	15.680	60.861	0.000	1.000	heterogeneous	0.001	0	0
Sediment	saline	o_CCU21_64618	2.658	4344	17.542	291.872	0.000	1.000	heterogeneous	0.001	0	0
Sediment	saline	g_Phaeobacter_2506	12.279	4344	2.860	82.835	0.000	1.000	heterogeneous	0.001	0	0
Sediment	saline	f_Desulfobulbaceae_8079	6.075	4344	11.106	128.022	0.000	1.000	heterogeneous	0.001	0	0
Sediment	saline	g_Microcystis_59863	2.438	4344	210.125	774.312	0.000	1.000	heterogeneous	0.001	1	0
Sediment	saline	c_OPB56_12030	1.322	4344	16.159	127.030	0.000	1.000	heterogeneous	0.001	0	0
Sediment	saline	f_Desulfobacteraceae_31799	13.497	4344	4.266	2.830	0.050	0.950	heterogeneous	0.001	0	0
Sediment	saline	g_Geobacter_52426	30.045	4344	59.224	14.020	0.000	1.000	heterogeneous	0.001	0	0
Sediment	saline	f_Desulfuromonadaceae_58195	4.034	4344	2.256	126.724	0.000	1.000	heterogeneous	0.001	0	0
Sediment	saline	g_Sulfurimonas_42859	1.025	4344	204.750	1789.988	0.000	1.000	heterogeneous	0.001	1	0
Sediment	saline	o_envOPS12_45072	2.581	4344	97.742	331.534	0.000	1.000	heterogeneous	0.001	1	0
Sediment	saline	o_R76.B128_63113	5.673	4344	180.745	272.859	0.000	1.000	heterogeneous	0.001	1	0
Sediment	saline	o_Entotheonellales._30655	1.433	4344	175.451	1050.604	0.000	1.000	heterogeneous	0.001	1	0
Sediment	saline	g_Ulvibacter_53577	5.508	4344	16.935	39.072	0.000	1.000	heterogeneous	0.001	0	0
Sediment	saline	g_Desulfococcus_45574	4.125	4344	17.104	164.265	0.000	1.000	heterogeneous	0.001	0	0
Sediment	saline	f_Desulfuromonadaceae_57695	4.916	4344	9.021	46.844	0.000	1.000	heterogeneous	0.001	0	0
Sediment	saline	g_Dok59_47977	1.114	4344	189.714	1517.887	0.000	1.000	heterogeneous	0.001	1	0
Sediment	saline	o_Bacteroidales_64779	1.996	4344	18.412	309.174	0.000	1.000	heterogeneous	0.001	0	0
Sediment	saline	c_Betaproteobacteria_62781	16.880	4344	8.364	48.989	0.000	1.000	heterogeneous	0.001	0	0
Sediment	saline	f_Desulfobacteraceae_69123	37.336	4344	4.565	3.583	0.000	1.000	heterogeneous	0.001	0	0
Sediment	saline	o_SHA.124_2419	1.166	4344	10.545	697.629	0.000	1.000	heterogeneous	0.001	0	0
Sediment	saline	c_Gammaproteobacteria_9507	4.429	4344	3.188	38.309	0.000	1.000	heterogeneous	0.001	0	0
Sediment	saline	f_Spirochaetaceae_37520	1.991	4344	9.255	93.236	0.000	1.000	heterogeneous	0.001	0	0
Sediment	saline	o_CCU21_62445	2.635	4344	14.053	268.663	0.000	1.000	heterogeneous	0.001	0	0
Sediment	saline	c_ZB2_59938	1.971	4344	192.992	874.025	0.000	1.000	heterogeneous	0.001	1	0
Sediment	saline	f_Coxiellaceae_50097	2.519	4344	8.325	66.390	0.000	1.000	heterogeneous	0.001	0	0
Sediment	saline	f_OM60_20112	6.077	4344	1.912	14.460	0.000	1.000	heterogeneous	0.001	0	0
Sediment	saline	o_Bacteroidales_13477	4.848	4344	144.085	242.753	0.000	1.000	heterogeneous	0.001	1	0
Sediment	saline	f_Desulfobacteraceae_30739	6.680	4344	128.093	152.518	0.000	1.000	heterogeneous	0.001	1	0
Sediment	saline	s_calciphila_55484	1.943	4344	4.279	267.213	0.000	1.000	heterogeneous	0.001	0	0
Sediment	saline	o_Chromatiales_34205	52.399	4344	174.710	29.802	0.000	1.000	heterogeneous	0.001	1	0
Sediment	saline	o_Stramenopiles_63535	51.762	4344	8.217	5.402	0.000	1.000	heterogeneous	0.001	0	0
Sediment	saline	f_BA008_7888	7.465	4344	13.493	111.543	0.000	1.000	heterogeneous	0.001	0	0
Sediment	saline	o_Chromatiales_417	1.966	4344	3.822	314.617	0.000	1.000	heterogeneous	0.001	0	0
Sediment	saline	s_kujiense_3056	6.320	4344	10.339	165.607	0.000	1.000	heterogeneous	0.001	0	0
Sediment	saline	g_Paenisporosarcina_38059	82.852	4344	3.570	18.226	0.000	1.000	heterogeneous	0.001	0	0
Sediment	saline	f_DHVEG.1_54561	4.081	4344	23.712	201.261	0.000	1.000	heterogeneous	0.001	0	0
Sediment	saline	g_Rhodoferax_67399	8.843	4344	9.922	117.059	0.000	1.000	heterogeneous	0.001	0	0
Sediment	saline	f_Cytophagaceae_46631	30.555	4344	115.231	30.814	0.000	1.000	heterogeneous	0.001	1	0
Sediment	saline	g_Candidatus.Portiera_12618	0.821	4344	4.283	848.365	0.000	1.000	heterogeneous	0.001	0	0
Sediment	saline	f_BA059_66090	7.970	4344	8.002	61.815	0.000	1.000	heterogeneous	0.001	0	0
Sediment	saline	f_Clostridiaceae_69742	2.020	4344	118.385	524.985	0.000	1.000	heterogeneous	0.001	1	0
Sediment	saline	o_GCA004_30981	1.075	4344	103.780	746.886	0.000	1.000	heterogeneous	0.001	1	0
Sediment	saline	c_Gemm.2_9436	3.499	4344	6.817	121.358	0.000	1.000	heterogeneous	0.001	0	0
Sediment	saline	f_Ectothiorhodospiraceae_62780	3.011	4344	16.538	388.456	0.000	1.000	heterogeneous	0.001	0	0
Sediment	saline	f_Syntrophaceae_58258	1.449	4344	143.278	827.050	0.000	1.000	heterogeneous	0.001	1	0
Sediment	saline	g_Gallionella_53078	3.057	4344	8.255	70.580	0.000	1.000	heterogeneous	0.001	0	0
Sediment	saline	f_Desulfarculaceae_50482	5.835	4344	4.280	97.885	0.000	1.000	heterogeneous	0.001	0	0
Sediment	saline	o_Chromatiales_59614	5.304	4344	3.683	84.468	0.000	1.000	heterogeneous	0.001	0	0
Sediment	saline	f_Nitrosomonadaceae_35653	1.113	4344	154.916	1177.244	0.000	1.000	heterogeneous	0.001	1	0
Sediment	saline	o_Chromatiales_1369	1.352	4344	10.886	462.546	0.000	1.000	heterogeneous	0.001	0	0
Sediment	saline	c_Betaproteobacteria_29810	14.830	4344	11.961	23.677	0.000	1.000	heterogeneous	0.001	0	0
Sediment	saline	g_Paludibacter_32807	3.016	4344	148.801	408.121	0.000	1.000	heterogeneous	0.001	1	0
Sediment	saline	o_Sphingomonadales_35387	2.290	4344	13.531	315.131	0.000	1.000	heterogeneous	0.001	0	0
Sediment	saline	g_Desulfofrigus_606	17.309	4344	201.991	106.612	0.000	1.000	heterogeneous	0.001	1	0
Sediment	saline	f_Comamonadaceae_49794	6.263	4344	8.450	53.054	0.000	1.000	heterogeneous	0.001	0	0
Sediment	saline	g_Desulfobulbus_56604	2.918	4344	12.021	249.883	0.000	1.000	heterogeneous	0.001	0	0
Sediment	saline	c_Alphaproteobacteria_11615	3.460	4344	11.904	128.032	0.000	1.000	heterogeneous	0.001	0	0
Sediment	saline	c_Actinobacteria_18164	1.079	4344	180.037	1467.717	0.000	1.000	heterogeneous	0.001	1	0
Sediment	saline	g_Octadecabacter_28224	2.299	4344	3.241	95.663	0.000	1.000	heterogeneous	0.001	0	0
Sediment	saline	g_T78_60467	1.361	4344	123.776	735.579	0.000	1.000	heterogeneous	0.001	1	0
Sediment	saline	f_Saprospiraceae_38607	1.345	4344	168.856	1092.088	0.000	1.000	heterogeneous	0.001	1	0
Sediment	saline	o_Oceanospirillales_57944	1.780	4344	205.379	1051.530	0.000	1.000	heterogeneous	0.001	1	0
Sediment	saline	o_MSBL9_38513	4.581	4344	0.821	771.354	0.000	1.000	heterogeneous	0.001	0	0
Sediment	saline	g_Desulfosarcina_66075	47.340	4344	5.856	9.964	0.000	1.000	heterogeneous	0.001	0	0
Sediment	saline	f_Comamonadaceae_66484	40.737	4344	15.857	18.090	0.000	1.000	heterogeneous	0.001	0	0
Sediment	saline	g_Marinicella_47301	4.047	4344	5.538	235.364	0.000	1.000	heterogeneous	0.001	0	0
Sediment	saline	f_Desulfobacteraceae_51979	7.814	4344	23.287	124.443	0.000	1.000	heterogeneous	0.001	0	0
Sediment	saline	f_Spirochaetaceae_62446	1.322	4344	137.671	847.766	0.000	1.000	heterogeneous	0.001	1	0
Sediment	saline	f_Sinobacteraceae_65003	13.487	4344	122.584	72.401	0.000	1.000	heterogeneous	0.001	1	0
Sediment	saline	o_Stramenopiles_50809	22.631	4344	2.526	15.903	0.000	1.000	heterogeneous	0.001	0	0
Sediment	saline	f_Flavobacteriaceae_39415	1.628	4344	0.820	2173.708	0.000	1.000	heterogeneous	0.001	0	0
Sediment	saline	o_OPB11_6934	7.902	4344	6.924	52.715	0.000	1.000	heterogeneous	0.001	0	0
Sediment	saline	f_SB.1_46676	6.231	4344	111.645	146.402	0.000	1.000	heterogeneous	0.001	1	0
Sediment	saline	o_Thiohalorhabdales_63835	7.508	4344	3.910	186.897	0.000	1.000	heterogeneous	0.001	0	0
Sediment	saline	g_Synechococcus_10984	5.540	4344	62.020	97.659	0.000	1.000	heterogeneous	0.001	0	0
Sediment	saline	o_Bacteroidales_18057	6.986	4344	4.030	191.713	0.000	1.000	heterogeneous	0.001	0	0
Sediment	saline	o_Actinomycetales_37447	9.170	4344	191.915	189.975	0.000	1.000	heterogeneous	0.001	1	0
Sediment	saline	o_SHA.20_65500	7.680	4344	6.228	63.824	0.000	1.000	heterogeneous	0.001	0	0
Sediment	saline	o_Chromatiales_50904	1.478	4344	10.233	581.415	0.000	1.000	heterogeneous	0.001	0	0
Sediment	saline	f_OM60_63403	26.751	4344	183.546	62.028	0.000	1.000	heterogeneous	0.001	1	0
Sediment	saline	f_Syntrophobacteraceae_66994	4.336	4344	85.480	150.018	0.000	1.000	heterogeneous	0.001	1	0
Sediment	saline	f_Flavobacteriaceae_63687	1.953	4344	1.644	689.624	0.000	1.000	heterogeneous	0.001	0	0
Sediment	saline	f_SB.1_37632	6.977	4344	155.848	195.525	0.000	1.000	heterogeneous	0.001	1	0
Sediment	saline	f_Rhodocyclaceae_64752	6.950	4344	16.776	64.859	0.000	1.000	heterogeneous	0.001	0	0
Sediment	saline	g_Dehalobacterium_13555	2.354	4344	184.739	712.545	0.000	1.000	heterogeneous	0.001	1	0
Sediment	saline	f_Pelobacteraceae_3988	1.345	4344	7.596	955.095	0.000	1.000	heterogeneous	0.001	0	0
Sediment	saline	o_SHA.20_10824	1.728	4344	14.512	204.401	0.000	1.000	heterogeneous	0.001	0	0
Sediment	saline	f_Desulfobacteraceae_46224	6.247	4344	16.479	20.107	0.000	1.000	heterogeneous	0.001	0	0
Sediment	saline	c_Anaerolineae_11747	1.800	4344	20.885	442.949	0.000	1.000	heterogeneous	0.001	0	0
Sediment	saline	o_Chromatiales_17070	38.952	4344	145.543	34.633	0.000	1.000	heterogeneous	0.001	1	0
Sediment	saline	g_HB2.32.21_36989	1.725	4344	35.196	151.519	0.000	1.000	heterogeneous	0.001	0	0
Sediment	saline	o_Actinomycetales_44186	6.723	4344	10.233	31.968	0.000	1.000	heterogeneous	0.001	0	0
Sediment	saline	f_Desulfobacteraceae_69524	1.640	4344	200.538	1106.154	0.000	1.000	heterogeneous	0.001	1	0
Sediment	saline	c_RB25_61203	6.771	4344	18.476	117.731	0.000	1.000	heterogeneous	0.001	0	0
Sediment	saline	f_Saprospiraceae_12896	3.733	4344	164.484	398.173	0.000	1.000	heterogeneous	0.001	1	0
Sediment	saline	g_Desulfococcus_47872	0.848	4344	201.941	2169.095	0.000	1.000	heterogeneous	0.001	1	0
Sediment	saline	f_Comamonadaceae_67076	25.317	4344	77.691	22.797	0.000	1.000	heterogeneous	0.001	0	0
Sediment	saline	o_Saprospirales._11479	3.932	4344	89.687	169.898	0.000	1.000	heterogeneous	0.001	1	0
Sediment	saline	f_Microthrixaceae_38143	3.361	4344	167.072	433.083	0.000	1.000	heterogeneous	0.001	1	0
Sediment	saline	o_Bacteroidales_26111	2.966	4344	197.015	605.241	0.000	1.000	heterogeneous	0.001	1	0
Sediment	saline	c_GN15_40835	2.946	4344	8.779	400.096	0.000	1.000	heterogeneous	0.001	0	0
Sediment	saline	g_Anaerospora_17578	3.624	4344	9.253	470.070	0.000	1.000	heterogeneous	0.001	0	0
Sediment	saline	f_Erythrobacteraceae_68448	1.896	4344	10.065	865.802	0.000	1.000	heterogeneous	0.001	0	0
Sediment	saline	o_Sva0725_58099	11.383	4344	15.874	105.268	0.000	1.000	heterogeneous	0.001	0	0
Sediment	saline	f_Desulfobacteraceae_36309	13.256	4344	31.918	22.555	0.000	1.000	heterogeneous	0.001	0	0
Sediment	saline	f_Desulfobulbaceae_27275	2.275	4344	0.935	43.191	0.000	1.000	heterogeneous	0.001	0	0
Sediment	saline	f_C111_68814	7.859	4344	8.549	37.986	0.000	1.000	heterogeneous	0.001	0	0
Sediment	saline	g_LCP.6_40653	1.315	4344	86.612	512.379	0.000	1.000	heterogeneous	0.001	1	0
Sediment	saline	o_HMMVPog.54_27907	0.809	4344	6.102	528.327	0.000	1.000	heterogeneous	0.001	0	0
Sediment	saline	o_Bacteroidales_2971	24.537	4344	13.573	17.769	0.000	1.000	heterogeneous	0.001	0	0
Sediment	saline	g_Luteolibacter_68777	118.862	4344	56.809	3.598	0.000	1.000	heterogeneous	0.001	0	0
Sediment	saline	o_Sva0725_61948	2.104	4344	14.145	501.286	0.000	1.000	heterogeneous	0.001	0	0
Sediment	saline	g_Desulfococcus_10196	26.742	4344	9.377	18.659	0.000	1.000	heterogeneous	0.001	0	0
Sediment	saline	g_Flavobacterium_29517	1.315	4344	156.466	1035.579	0.000	1.000	heterogeneous	0.001	1	0
Sediment	saline	c_Ellin6529_63282	4.873	4344	9.352	89.971	0.000	1.000	heterogeneous	0.001	0	0
Sediment	saline	c_Gammaproteobacteria_44550	4.667	4344	12.599	142.608	0.000	1.000	heterogeneous	0.001	0	0
Sediment	saline	o_Sphingobacteriales_5018	1.197	4344	23.107	437.932	0.000	1.000	heterogeneous	0.001	0	0
Sediment	saline	o_Bacteroidales_51174	18.630	4344	20.979	22.679	0.000	1.000	heterogeneous	0.001	0	0
Sediment	saline	g_Microbacterium_69066	2.361	4344	5.214	57.591	0.000	1.000	heterogeneous	0.001	0	0
Sediment	saline	f_KSB4_38494	5.993	4344	2.879	160.348	0.000	1.000	heterogeneous	0.001	0	0
Sediment	saline	c_MBGB_51398	52.784	4344	7.248	15.237	0.000	1.000	heterogeneous	0.001	0	0
Sediment	saline	o_SC.I.84_51259	3.014	4344	67.558	325.486	0.000	1.000	heterogeneous	0.001	0	0
Sediment	saline	f_Anaerolinaceae_68413	0.680	4344	15.906	1013.578	0.000	1.000	heterogeneous	0.001	0	0
Sediment	saline	f_Rhodocyclaceae_66283	4.628	4344	8.665	179.987	0.000	1.000	heterogeneous	0.001	0	0
Sediment	saline	o_Thiobacterales_67979	3.506	4344	136.565	332.785	0.000	1.000	heterogeneous	0.001	1	0
Sediment	saline	f_Flavobacteriaceae_48004	0.921	4344	201.279	2004.016	0.000	1.000	heterogeneous	0.001	1	0
Sediment	saline	s_aminovorans_55681	8.309	4344	52.875	51.131	0.000	1.000	heterogeneous	0.001	0	0
Sediment	saline	f_Comamonadaceae_38606	10.052	4344	12.325	27.045	0.000	1.000	heterogeneous	0.001	0	0
Sediment	saline	o_LD1.PB3_38026	1.639	4344	57.647	245.485	0.000	1.000	heterogeneous	0.001	0	0
Sediment	saline	o_GCA004_28135	0.773	4344	17.499	850.011	0.000	1.000	heterogeneous	0.001	0	0
Sediment	saline	g_Sulfurimonas_1986	0.962	4344	5.401	441.077	0.000	1.000	heterogeneous	0.001	0	0
Sediment	saline	o_PK329_34689	1.878	4344	71.959	303.449	0.000	1.000	heterogeneous	0.001	0	0
Sediment	saline	o_Bacteroidales_2693	1.072	4344	3.660	1145.079	0.000	1.000	heterogeneous	0.001	0	0
Sediment	saline	g_Geobacter_4819	13.975	4344	23.280	41.006	0.000	1.000	heterogeneous	0.001	0	0
Sediment	saline	o_Bacteroidales_36341	7.472	4344	13.905	13.932	0.000	1.000	heterogeneous	0.001	0	0
Sediment	saline	f_Anaerolinaceae_65656	4.626	4344	27.775	61.413	0.000	1.000	heterogeneous	0.001	0	0
Sediment	saline	o_Bacteroidales_28709	9.275	4344	5.023	49.668	0.000	1.000	heterogeneous	0.001	0	0
Sediment	saline	o_CL500.15_1608	0.886	4344	65.468	981.235	0.000	1.000	heterogeneous	0.001	0	0
Sediment	saline	f_BA008_68896	2.739	4344	16.548	66.187	0.000	1.000	heterogeneous	0.001	0	0
Sediment	saline	f_Desulfobacteraceae_66539	1.501	4344	6.916	268.559	0.000	1.000	heterogeneous	0.001	0	0
Sediment	saline	o_Bacteroidales_16712	1.612	4344	157.183	809.072	0.000	1.000	heterogeneous	0.001	1	0
Sediment	saline	g_Acidovorax_58115	1.361	4344	14.985	363.781	0.000	1.000	heterogeneous	0.001	0	0
Sediment	saline	o_Sphingomonadales_31649	1.687	4344	54.921	232.766	0.000	1.000	heterogeneous	0.001	0	0
Sediment	saline	c_Deltaproteobacteria_62375	0.886	4344	14.969	310.523	0.000	1.000	heterogeneous	0.001	0	0
Sediment	saline	c_Gammaproteobacteria_59581	7.431	4344	9.427	176.311	0.000	1.000	heterogeneous	0.001	0	0
Sediment	saline	f_Anaerolinaceae_66828	2.733	4344	39.658	110.040	0.000	1.000	heterogeneous	0.001	0	0
Sediment	saline	o_SHA.20_35917	2.515	4344	11.542	152.027	0.000	1.000	heterogeneous	0.001	0	0
Sediment	saline	f_Xanthomonadaceae_3965	2.213	4344	21.299	208.216	0.000	1.000	heterogeneous	0.001	0	0
Sediment	saline	g_Congregibacter_28480	3.866	4344	3.996	338.521	0.000	1.000	heterogeneous	0.001	0	0
Sediment	saline	g_Luteolibacter_67809	30.002	4344	6.206	101.647	0.000	1.000	heterogeneous	0.001	0	0
Sediment	saline	c_GN15_51645	1.220	4344	7.120	627.195	0.000	1.000	heterogeneous	0.001	0	0
Sediment	saline	o_S0208_36689	2.674	4344	12.369	137.952	0.000	1.000	heterogeneous	0.001	0	0
Sediment	saline	g_Mycoplana_67709	1.735	4344	12.684	366.989	0.000	1.000	heterogeneous	0.001	0	0
Sediment	saline	f_Flavobacteriaceae_43054	27.134	4344	48.536	13.238	0.000	1.000	heterogeneous	0.001	0	0
Sediment	saline	f_OM60_21908	15.018	4344	186.040	113.727	0.000	1.000	heterogeneous	0.001	1	0
Sediment	saline	f_Helicobacteraceae_67962	3.021	4344	7.511	355.311	0.000	1.000	heterogeneous	0.001	0	0
Sediment	saline	o_MSBL9_14449	2.519	4344	8.131	325.188	0.000	1.000	heterogeneous	0.001	0	0
Sediment	saline	c_MBGB_49535	2.852	4344	5.150	238.721	0.000	1.000	heterogeneous	0.001	0	0
Sediment	saline	g_Desulfobacca_16776	2.644	4344	81.206	238.005	0.000	1.000	heterogeneous	0.001	0	0
Sediment	saline	f_Desulfobulbaceae_67147	2.433	4344	46.128	134.573	0.000	1.000	heterogeneous	0.001	0	0
Sediment	saline	g_T78_16405	2.875	4344	6.726	266.602	0.000	1.000	heterogeneous	0.001	0	0
Sediment	saline	o_iii1.15_52236	1.776	4344	23.564	829.520	0.000	1.000	heterogeneous	0.001	0	0
Sediment	saline	g_Anaerovorax_54939	13.682	4344	17.011	48.700	0.000	1.000	heterogeneous	0.001	0	0
Sediment	saline	g_Paludibacter_45556	5.095	4344	98.427	155.690	0.000	1.000	heterogeneous	0.001	1	0
Sediment	saline	g_Rhodobacter_69543	5.699	4344	60.128	81.976	0.000	1.000	heterogeneous	0.001	0	0
Sediment	saline	o_Pedosphaerales._55246	5.614	4344	103.379	151.277	0.000	1.000	heterogeneous	0.001	1	0
Sediment	saline	f_Desulfobacteraceae_45480	12.733	4344	14.529	57.492	0.000	1.000	heterogeneous	0.001	0	0
Sediment	saline	g_LCP.26_10734	7.327	4344	76.226	93.769	0.000	1.000	heterogeneous	0.001	0	0
Sediment	saline	o_Thiobacterales_62975	138.572	4344	106.029	6.359	0.000	1.000	heterogeneous	0.001	1	0
Sediment	saline	o_SJA.36_76	1.506	4344	59.027	712.213	0.000	1.000	heterogeneous	0.001	0	0
Sediment	saline	f_Desulfobulbaceae_28339	3.640	4344	16.696	107.621	0.000	1.000	heterogeneous	0.001	0	0
Sediment	saline	o_Myxococcales_53308	7.957	4344	19.405	102.166	0.000	1.000	heterogeneous	0.001	0	0
Sediment	saline	f_Desulfarculaceae_18810	1.780	4344	12.359	91.850	0.000	1.000	heterogeneous	0.001	0	0
Sediment	saline	g_PSB.M.3_63019	2.832	4344	22.473	168.641	0.000	1.000	heterogeneous	0.001	0	0
Sediment	saline	o_S0208_68067	0.882	4344	16.081	754.249	0.000	1.000	heterogeneous	0.001	0	0
Sediment	saline	f_Pirellulaceae_19251	3.791	4344	13.146	270.653	0.000	1.000	heterogeneous	0.001	0	0
Sediment	saline	o_Bacteroidales_35850	4.903	4344	6.812	167.988	0.000	1.000	heterogeneous	0.001	0	0
Sediment	saline	f_Hyphomonadaceae_32773	1.558	4344	15.767	200.982	0.000	1.000	heterogeneous	0.001	0	0
Sediment	saline	f_Bacteriovoracaceae_13686	3.417	4344	33.159	98.509	0.000	1.000	heterogeneous	0.001	0	0
Sediment	saline	g_Desulfococcus_62326	9.111	4344	16.259	66.834	0.000	1.000	heterogeneous	0.001	0	0
Sediment	saline	o_WCHB1.50_175	1.195	4344	9.438	365.323	0.000	1.000	heterogeneous	0.001	0	0
Sediment	saline	o_Stramenopiles_59793	1.072	4344	198.308	1702.543	0.000	1.000	heterogeneous	0.001	1	0
Sediment	saline	g_Anaerovorax_11759	4.082	4344	10.056	60.422	0.000	1.000	heterogeneous	0.001	0	0
Sediment	saline	g_Candidatus.Xiphinematobacter_53473	18.547	4344	77.114	34.426	0.000	1.000	heterogeneous	0.001	0	0
Sediment	saline	f_Saprospiraceae_59977	2.306	4344	18.243	218.523	0.000	1.000	heterogeneous	0.001	0	0
Sediment	saline	o_Bacteroidales_49148	2.027	4344	85.902	383.998	0.000	1.000	heterogeneous	0.001	1	0
Sediment	saline	f_Anaerolinaceae_63882	1.127	4344	57.151	1011.618	0.000	1.000	heterogeneous	0.001	0	0
Sediment	saline	g_Clostridium_39226	2.021	4344	90.275	360.108	0.000	1.000	heterogeneous	0.001	1	0
Sediment	saline	f_lheB3.7_34880	3.379	4344	152.370	403.476	0.000	1.000	heterogeneous	0.001	1	0
Sediment	saline	c_OP8_2_29175	1.930	4344	18.974	430.918	0.000	1.000	heterogeneous	0.001	0	0
Sediment	saline	f_Syntrophobacteraceae_27714	3.834	4344	13.858	208.710	0.000	1.000	heterogeneous	0.001	0	0
Sediment	saline	g_PSB.M.3_51783	3.036	4344	9.980	69.925	0.000	1.000	heterogeneous	0.001	0	0
Sediment	saline	g_Propionigenium_34010	14.318	4344	2.015	157.846	0.000	1.000	heterogeneous	0.001	0	0
Sediment	saline	c_OPB41_62055	1.320	4344	13.447	496.954	0.000	1.000	heterogeneous	0.001	0	0
Sediment	saline	f_Flavobacteriaceae_62954	1.674	4344	8.601	94.551	0.000	1.000	heterogeneous	0.001	0	0
Sediment	saline	f_RFP12_36172	3.987	4344	18.503	126.942	0.000	1.000	heterogeneous	0.001	0	0
Sediment	saline	f_Saprospiraceae_17058	5.469	4344	40.192	84.567	0.000	1.000	heterogeneous	0.001	0	0
Sediment	saline	f_Rhodocyclaceae_60604	4.369	4344	14.592	42.639	0.000	1.000	heterogeneous	0.001	0	0
Sediment	saline	g_Blvii28_33392	2.315	4344	21.064	222.013	0.000	1.000	heterogeneous	0.001	0	0
Sediment	saline	f_Spirochaetaceae_53551	13.506	4344	7.412	34.146	0.000	1.000	heterogeneous	0.001	0	0
Sediment	saline	f_Syntrophobacteraceae_40540	1.086	4344	19.957	792.215	0.000	1.000	heterogeneous	0.001	0	0
Sediment	saline	g_Geobacter_67864	15.088	4344	21.394	39.308	0.000	1.000	heterogeneous	0.001	0	0
Sediment	saline	c_SAW1_B6_6149	11.998	4344	7.484	42.766	0.000	1.000	heterogeneous	0.001	0	0
Sediment	saline	g_Fusibacter_38561	4.528	4344	13.169	140.269	0.000	1.000	heterogeneous	0.001	0	0
Sediment	saline	o_SHA.20_8182	2.315	4344	13.985	256.136	0.000	1.000	heterogeneous	0.001	0	0
Sediment	saline	c_OPB41_58471	1.615	4344	17.701	247.769	0.000	1.000	heterogeneous	0.001	0	0
Sediment	saline	o_Bacteroidales_64652	4.032	4344	172.422	386.778	0.000	1.000	heterogeneous	0.001	1	0
Sediment	saline	g_Fluviicola_34481	2.844	4344	120.691	365.045	0.000	1.000	heterogeneous	0.001	1	0
Sediment	saline	f_Syntrophobacteraceae_45111	3.055	4344	13.287	212.115	0.000	1.000	heterogeneous	0.001	0	0
Sediment	saline	g_Geobacter_34068	1.891	4344	19.767	304.096	0.000	1.000	heterogeneous	0.001	0	0
Sediment	saline	o_Bacteroidales_52788	1.249	4344	54.541	389.551	0.000	1.000	heterogeneous	0.001	0	0
Sediment	saline	g_Paludibacter_41137	12.447	4344	24.715	55.213	0.000	1.000	heterogeneous	0.001	0	0
Sediment	saline	o_BPC015_57929	1.685	4344	11.162	313.192	0.000	1.000	heterogeneous	0.001	0	0
Sediment	saline	f_Comamonadaceae_67384	89.809	4344	21.175	7.635	0.000	1.000	heterogeneous	0.001	0	0
Sediment	saline	f_Syntrophobacteraceae_58369	11.411	4344	23.555	91.167	0.000	1.000	heterogeneous	0.001	0	0
Sediment	saline	g_Rhodobacter_65078	2.007	4344	20.085	269.209	0.000	1.000	heterogeneous	0.001	0	0
Sediment	saline	f_Holophagaceae_38175	2.072	4344	30.334	145.691	0.000	1.000	heterogeneous	0.001	0	0
Sediment	saline	f_Desulfobulbaceae_67865	15.961	4344	113.617	63.654	0.000	1.000	heterogeneous	0.001	1	0
Sediment	saline	o_SB.34_59455	3.041	4344	18.268	278.753	0.000	1.000	heterogeneous	0.001	0	0
Sediment	saline	f_BA008_35952	2.823	4344	136.481	418.268	0.000	1.000	heterogeneous	0.001	1	0
Sediment	saline	f_Thiotrichaceae_23408	12.360	4344	4.723	36.428	0.000	1.000	heterogeneous	0.001	0	0
Sediment	saline	o_SJA.36_12480	2.247	4344	37.296	105.252	0.000	1.000	heterogeneous	0.001	0	0
Sediment	saline	f_Desulfuromonadaceae_19823	1.027	4344	171.289	1521.614	0.000	1.000	heterogeneous	0.001	1	0
Sediment	saline	o_Bacteroidales_55888	0.839	4344	20.177	388.031	0.000	1.000	heterogeneous	0.001	0	0
Sediment	saline	s_limicola_603	2.692	4344	157.129	529.801	0.000	1.000	heterogeneous	0.001	1	0
Sediment	saline	g_Thiobacillus_63317	6.318	4344	22.058	37.376	0.000	1.000	heterogeneous	0.001	0	0
Sediment	saline	f_Ruminococcaceae_50614	3.243	4344	16.777	238.251	0.000	1.000	heterogeneous	0.001	0	0
Sediment	saline	f_Ectothiorhodospiraceae_45950	2.274	4344	13.608	464.453	0.000	1.000	heterogeneous	0.001	0	0
Sediment	saline	g_Fluviicola_16563	5.327	4344	160.787	270.026	0.000	1.000	heterogeneous	0.001	1	0
Sediment	saline	g_Nitrospira_5873	2.791	4344	55.748	140.171	0.000	1.000	heterogeneous	0.001	0	0
Sediment	saline	c_Gammaproteobacteria_69074	4.537	4344	16.179	280.554	0.000	1.000	heterogeneous	0.001	0	0
Sediment	saline	g_Geobacter_63214	5.665	4344	15.041	124.971	0.000	1.000	heterogeneous	0.001	0	0
Sediment	saline	o_Myxococcales_54112	1.014	4344	6.768	404.895	0.000	1.000	heterogeneous	0.001	0	0
Sediment	saline	o_B110_52111	1.875	4344	6.653	428.702	0.000	1.000	heterogeneous	0.001	0	0
Sediment	saline	o_Bacteroidales_69365	1.483	4344	16.021	372.339	0.000	1.000	heterogeneous	0.001	0	0
Sediment	saline	f_Comamonadaceae_2619	1.603	4344	17.319	347.715	0.000	1.000	heterogeneous	0.001	0	0
Sediment	saline	c_Ellin6529_4475	6.683	4344	21.384	107.531	0.000	1.000	heterogeneous	0.001	0	0
Sediment	saline	f_Microbacteriaceae_67462	7.041	4344	8.348	41.955	0.000	1.000	heterogeneous	0.001	0	0
Sediment	saline	f_Desulfobulbaceae_2585	1.401	4344	17.549	120.175	0.000	1.000	heterogeneous	0.001	0	0
Sediment	saline	f_Flavobacteriaceae_58844	1.179	4344	6.564	172.108	0.000	1.000	heterogeneous	0.001	0	0
Sediment	saline	o_Clostridiales_3299	1.175	4344	112.810	809.694	0.000	1.000	heterogeneous	0.001	1	0
Sediment	saline	g_Desulfococcus_69104	1.311	4344	17.066	588.331	0.000	1.000	heterogeneous	0.001	0	0
Sediment	saline	c_BB34_17910	1.993	4344	19.846	129.678	0.000	1.000	heterogeneous	0.001	0	0
Sediment	saline	f_Chromatiaceae_33152	9.013	4344	49.833	65.092	0.000	1.000	heterogeneous	0.001	0	0
Sediment	saline	g_Planktothrix_32489	1.299	4344	172.544	1197.633	0.000	1.000	heterogeneous	0.001	1	0
Sediment	saline	f_Rhodobacteraceae_34502	2.826	4344	3.182	376.656	0.000	1.000	heterogeneous	0.001	0	0
Sediment	saline	f_Methanomassiliicoccaceae._18142	1.113	4344	5.187	533.307	0.000	1.000	heterogeneous	0.001	0	0
Sediment	saline	f_Sinobacteraceae_46379	83.054	4344	41.160	3.662	0.000	1.000	heterogeneous	0.001	0	0
Sediment	saline	g_LCP.26_8597	6.714	4344	18.529	122.984	0.000	1.000	heterogeneous	0.001	0	0
Sediment	saline	f_Saprospiraceae_14662	1.551	4344	18.306	92.253	0.000	1.000	heterogeneous	0.001	0	0
Sediment	saline	g_Geobacter_66777	7.140	4344	1.884	247.284	0.000	1.000	heterogeneous	0.001	0	0
Sediment	saline	g_Marinobacter_62978	1.172	4344	1.634	1510.410	0.000	1.000	heterogeneous	0.001	0	0
Sediment	saline	c_PRR.12_41340	3.408	4344	7.488	256.936	0.000	1.000	heterogeneous	0.001	0	0
Sediment	saline	o_Chromatiales_41366	1.869	4344	11.917	277.976	0.000	1.000	heterogeneous	0.001	0	0
Sediment	saline	f_Saprospiraceae_28535	2.583	4344	38.838	109.987	0.000	1.000	heterogeneous	0.001	0	0
Sediment	saline	f_Desulfobulbaceae_57282	45.281	4344	114.971	21.535	0.000	1.000	heterogeneous	0.001	1	0
Sediment	saline	f_Comamonadaceae_63819	13.791	4344	51.259	94.017	0.000	1.000	heterogeneous	0.001	0	0
Sediment	saline	f_Moraxellaceae_52001	0.658	4344	191.157	2666.651	0.000	1.000	heterogeneous	0.001	1	0
Sediment	saline	f_Moraxellaceae_43285	2.206	4344	80.519	324.375	0.000	1.000	heterogeneous	0.001	0	0
Sediment	saline	s_johnsonii_69732	35.487	4344	0.105	9.237	0.000	1.000	heterogeneous	0.001	0	0
Sediment	saline	o_Sva0725_53760	3.809	4344	18.871	154.302	0.000	1.000	heterogeneous	0.001	0	0
Sediment	saline	f_Chitinophagaceae_44283	19.079	4344	18.212	35.686	0.000	1.000	heterogeneous	0.001	0	0
Sediment	saline	o_envOPS12_39209	0.993	4344	99.237	826.853	0.000	1.000	heterogeneous	0.001	1	0
Sediment	saline	f_Cryomorphaceae_60967	1.546	4344	11.807	1250.382	0.000	1.000	heterogeneous	0.001	0	0
Sediment	saline	g_Geobacter_67677	29.390	4344	11.991	17.634	0.000	1.000	heterogeneous	0.001	0	0
Sediment	saline	o_SB.45_46262	3.336	4344	1.911	607.095	0.000	1.000	heterogeneous	0.001	0	0
Sediment	saline	g_Acholeplasma_34414	21.631	4344	74.601	28.928	0.000	1.000	heterogeneous	0.001	0	0
Sediment	saline	o_Bacteroidales_28420	3.996	4344	14.042	119.850	0.000	1.000	heterogeneous	0.001	0	0
Sediment	saline	f_Helicobacteraceae_630	1.029	4344	193.694	1735.669	0.000	1.000	heterogeneous	0.001	1	0
Sediment	saline	f_SB.1_48084	13.054	4344	17.785	32.454	0.000	1.000	heterogeneous	0.001	0	0
Sediment	saline	f_Sphingobacteriaceae_66488	1.535	4344	144.331	835.382	0.000	1.000	heterogeneous	0.001	1	0
Sediment	saline	s_maritimus_34614	9.424	4344	38.682	31.184	0.000	1.000	heterogeneous	0.001	0	0
Sediment	saline	g_Flavobacterium_42871	1.190	4344	13.812	261.998	0.000	1.000	heterogeneous	0.001	0	0
Sediment	saline	o_MBNT15_4992	5.850	4344	20.343	60.551	0.000	1.000	heterogeneous	0.001	0	0
Sediment	saline	g_Desulfococcus_46844	3.286	4344	90.101	219.533	0.000	1.000	heterogeneous	0.001	1	0
Sediment	saline	c_OP8_2_41697	6.016	4344	16.350	127.456	0.000	1.000	heterogeneous	0.001	0	0
Sediment	saline	g_Pseudomonas_67531	6.218	4344	6.477	528.404	0.000	1.000	heterogeneous	0.001	0	0
Sediment	saline	o_Sphingobacteriales_6216	2.907	4344	6.477	1133.312	0.000	1.000	heterogeneous	0.001	0	0
Sediment	saline	o_Bacteroidales_8858	4.009	4344	97.529	205.357	0.000	1.000	heterogeneous	0.001	1	0
Sediment	saline	f_Mogibacteriaceae._41044	1.327	4344	16.869	617.986	0.000	1.000	heterogeneous	0.001	0	0
Sediment	saline	f_Syntrophaceae_46291	2.102	4344	13.206	128.273	0.000	1.000	heterogeneous	0.001	0	0
Sediment	saline	o_envOPS12_67037	9.637	4344	15.875	63.774	0.000	1.000	heterogeneous	0.001	0	0
Sediment	saline	g_PSB.M.3_2057	1.946	4344	13.721	422.653	0.000	1.000	heterogeneous	0.001	0	0
Sediment	saline	g_Synechococcus_48229	38.893	4344	9.166	13.941	0.000	1.000	heterogeneous	0.001	0	0
Sediment	saline	o_iii1.15_68164	5.989	4344	6.459	548.627	0.000	1.000	heterogeneous	0.001	0	0
Sediment	saline	f_Xanthomonadaceae_22045	1.504	4344	6.414	2171.731	0.000	1.000	heterogeneous	0.001	0	0
Sediment	saline	o_Myxococcales_53210	0.932	4344	8.811	308.136	0.000	1.000	heterogeneous	0.001	0	0
Sediment	saline	o_Bacteroidales_48961	4.590	4344	14.931	162.010	0.000	1.000	heterogeneous	0.001	0	0
Sediment	saline	g_Treponema_50646	7.358	4344	16.156	117.307	0.000	1.000	heterogeneous	0.001	0	0
Sediment	saline	o_Sphingobacteriales_14352	1.039	4344	17.894	580.160	0.000	1.000	heterogeneous	0.001	0	0
Sediment	saline	o_envOPS12_27323	1.485	4344	16.770	237.435	0.000	1.000	heterogeneous	0.001	0	0
Sediment	saline	c_Gemm.2_56141	2.540	4344	3.101	323.113	0.000	1.000	heterogeneous	0.001	0	0
Sediment	saline	f_Methylophilaceae_48533	3.530	4344	63.843	138.491	0.000	1.000	heterogeneous	0.001	0	0
Sediment	saline	g_WCHB1.05_67251	1.411	4344	77.899	428.078	0.000	1.000	heterogeneous	0.001	0	0
Sediment	saline	g_Planctomyces_68399	3.735	4344	23.734	218.828	0.000	1.000	heterogeneous	0.001	0	0
Sediment	saline	o_Bacteroidales_68611	9.744	4344	14.197	19.859	0.000	1.000	heterogeneous	0.001	0	0
Sediment	saline	f_Rhodobacteraceae_45652	15.809	4344	6.352	205.435	0.000	1.000	heterogeneous	0.001	0	0
Sediment	saline	c_Alphaproteobacteria_3870	0.918	4344	140.244	1378.994	0.000	1.000	heterogeneous	0.001	1	0
Sediment	saline	g_Desulfococcus_7799	1.485	4344	11.937	353.215	0.000	1.000	heterogeneous	0.001	0	0
Sediment	saline	o_Stramenopiles_6698	72.710	4344	12.252	6.159	0.000	1.000	heterogeneous	0.001	0	0
Sediment	saline	g_Hyphomonas_52065	11.510	4344	17.017	51.111	0.000	1.000	heterogeneous	0.001	0	0
Sediment	saline	f_Desulfobulbaceae_58516	10.624	4344	20.365	74.530	0.000	1.000	heterogeneous	0.001	0	0
Sediment	saline	c_GN15_32241	2.047	4344	7.124	264.718	0.000	1.000	heterogeneous	0.001	0	0
Sediment	saline	f_Desulfobacteraceae_54968	1.671	4344	14.706	386.282	0.000	1.000	heterogeneous	0.001	0	0
Sediment	saline	g_Rubritalea_52144	4.708	4344	1.616	362.253	0.000	1.000	heterogeneous	0.001	0	0
Sediment	saline	g_Sulfuritalea_53225	15.036	4344	19.318	45.466	0.000	1.000	heterogeneous	0.001	0	0
Sediment	saline	s_salsuginis_64102	1.648	4344	13.790	1360.438	0.000	1.000	heterogeneous	0.001	0	0
Sediment	saline	f_Bacteriovoracaceae_57312	1.154	4344	19.450	518.737	0.000	1.000	heterogeneous	0.001	0	0
Sediment	saline	o_Bacteroidales_35200	2.345	4344	24.821	228.961	0.000	1.000	heterogeneous	0.001	0	0
Sediment	saline	o_WCHB1.50_28277	0.936	4344	20.851	697.956	0.000	1.000	heterogeneous	0.001	0	0
Sediment	saline	g_Desulfosarcina_60857	28.172	4344	1.698	61.612	0.000	1.000	heterogeneous	0.001	0	0
Sediment	saline	f_Flammeovirgaceae_35696	26.977	4344	12.993	61.532	0.000	1.000	heterogeneous	0.001	0	0
Sediment	saline	o_Bacteroidales_68350	1.267	4344	66.713	435.974	0.000	1.000	heterogeneous	0.001	0	0
Sediment	saline	o_Bacteroidales_55511	1.889	4344	29.425	246.630	0.000	1.000	heterogeneous	0.001	0	0
Sediment	saline	o_GCA004_27849	2.195	4344	62.738	221.401	0.000	1.000	heterogeneous	0.001	0	0
Sediment	saline	o_Stramenopiles_37399	88.508	4344	3.476	16.826	0.000	1.000	heterogeneous	0.001	0	0
Sediment	saline	o_S0208_66336	1.515	4344	12.300	431.266	0.000	1.000	heterogeneous	0.001	0	0
Sediment	saline	f_Rhodobacteraceae_57848	1.819	4344	31.541	215.637	0.000	1.000	heterogeneous	0.001	0	0
Sediment	saline	o_Sphingomonadales_63999	1.515	4344	14.538	310.479	0.000	1.000	heterogeneous	0.001	0	0
Sediment	saline	f_Spirochaetaceae_58545	6.174	4344	6.770	75.967	0.000	1.000	heterogeneous	0.001	0	0
Sediment	saline	g_Geobacter_69807	1.608	4344	17.125	309.660	0.000	1.000	heterogeneous	0.001	0	0
Sediment	saline	f_Anaerolinaceae_46793	2.440	4344	46.409	596.702	0.000	1.000	heterogeneous	0.001	0	0
Sediment	saline	c_Gemm.2_69843	1.998	4344	6.722	260.194	0.000	1.000	heterogeneous	0.001	0	0
Sediment	saline	f_Pirellulaceae_27595	1.440	4344	50.764	257.726	0.000	1.000	heterogeneous	0.001	0	0
Sediment	saline	o_Ucm1571_50702	1.104	4344	9.341	310.320	0.000	1.000	heterogeneous	0.001	0	0
Sediment	saline	o_Chromatiales_56215	1.401	4344	8.210	311.783	0.000	1.000	heterogeneous	0.001	0	0
Sediment	saline	f_Chthoniobacteraceae._46328	2.370	4344	6.142	1342.749	0.000	1.000	heterogeneous	0.001	0	0
Sediment	saline	s_luteolus_48269	2.750	4344	76.481	238.460	0.000	1.000	heterogeneous	0.001	0	0
Sediment	saline	o_KD8.87_60216	2.721	4344	21.817	279.671	0.000	1.000	heterogeneous	0.001	0	0
Sediment	saline	o_Bacteroidales_42939	11.417	4344	13.785	82.235	0.000	1.000	heterogeneous	0.001	0	0
Sediment	saline	g_Clostridium_4033	5.286	4344	13.615	180.072	0.000	1.000	heterogeneous	0.001	0	0
Sediment	saline	g_Planctomyces_63843	8.821	4344	19.449	98.028	0.000	1.000	heterogeneous	0.001	0	0
Sediment	saline	o_Bacteroidales_49877	3.354	4344	9.395	122.296	0.000	1.000	heterogeneous	0.001	0	0
Sediment	saline	f_Pirellulaceae_40614	1.322	4344	5.111	331.441	0.000	1.000	heterogeneous	0.001	0	0
Sediment	saline	f_Desulfobulbaceae_62733	1.882	4344	167.279	814.395	0.000	1.000	heterogeneous	0.001	1	0
Sediment	saline	g_Geobacter_65216	3.011	4344	14.833	165.538	0.000	1.000	heterogeneous	0.001	0	0
Sediment	saline	f_Spirochaetaceae_3284	3.445	4344	177.629	476.163	0.000	1.000	heterogeneous	0.001	1	0
Sediment	saline	f_Comamonadaceae_49793	8.111	4344	23.022	103.160	0.000	1.000	heterogeneous	0.001	0	0
Sediment	saline	f_Ignavibacteriaceae_31671	16.683	4344	30.220	37.543	0.000	1.000	heterogeneous	0.001	0	0
Sediment	saline	f_Marinicellaceae._5800	19.272	4344	161.532	77.584	0.020	0.980	heterogeneous	0.001	1	0
Sediment	saline	f_Moraxellaceae_34503	1.456	4344	21.909	501.905	0.000	1.000	heterogeneous	0.001	0	0
Sediment	saline	f_Desulfobacteraceae_61556	7.615	4344	4.100	104.387	0.000	1.000	heterogeneous	0.001	0	0
Sediment	saline	o_DS.18_59974	1.585	4344	162.938	932.370	0.000	1.000	heterogeneous	0.001	1	0
Sediment	saline	o_KD8.87_34558	2.145	4344	37.497	125.201	0.000	1.000	heterogeneous	0.000	0	0
Sediment	saline	g_Luteimonas_69702	1.372	4344	13.593	1601.075	0.000	1.000	heterogeneous	0.000	0	0
Sediment	saline	g_Synechococcus_29133	2.789	4344	39.713	300.636	0.000	1.000	heterogeneous	0.000	0	0
Sediment	saline	g_Paludibacter_22016	3.157	4344	32.217	84.009	0.000	1.000	heterogeneous	0.000	0	0
Sediment	saline	o_Stramenopiles_27301	7.553	4344	12.257	68.307	0.000	1.000	heterogeneous	0.000	0	0
Sediment	saline	o_MSBL9_26507	0.771	4344	37.738	1418.383	0.000	1.000	heterogeneous	0.000	0	0
Sediment	saline	f_Comamonadaceae_8485	0.717	4344	22.444	281.803	0.000	1.000	heterogeneous	0.000	0	0
Sediment	saline	o_Chromatiales_28791	1.304	4344	33.829	233.028	0.000	1.000	heterogeneous	0.000	0	0
Sediment	saline	g_Sulfurimonas_4088	4.229	4344	22.552	91.568	0.000	1.000	heterogeneous	0.000	0	0
Sediment	saline	f_Comamonadaceae_36358	2.696	4344	20.199	264.588	0.000	1.000	heterogeneous	0.000	0	0
Sediment	saline	o_Bacteroidales_48403	4.968	4344	18.661	106.502	0.000	1.000	heterogeneous	0.000	0	0
Sediment	saline	f_Desulfobulbaceae_45476	25.268	4344	3.541	48.529	0.000	1.000	heterogeneous	0.000	0	0
Sediment	saline	g_Desulfocapsa_62171	124.476	4344	4.500	11.522	0.000	1.000	heterogeneous	0.000	0	0
Sediment	saline	f_Pelobacteraceae_51862	2.742	4344	17.355	55.890	0.000	1.000	heterogeneous	0.000	0	0
Sediment	saline	o_HOC36_53547	2.841	4344	2.380	49.073	0.000	1.000	heterogeneous	0.000	0	0
Sediment	saline	f_Cytophagaceae_12323	2.358	4344	20.742	140.961	0.000	1.000	heterogeneous	0.000	0	0
Sediment	saline	o_Sediment.1_4562	2.052	4344	36.927	420.212	0.000	1.000	heterogeneous	0.000	0	0
Sediment	saline	g_Arcobacter_632	13.658	4344	162.070	110.110	0.000	1.000	heterogeneous	0.000	1	0
Sediment	saline	g_Fluviicola_58122	4.725	4344	157.044	306.651	0.000	1.000	heterogeneous	0.000	1	0
Sediment	saline	g_Spirochaeta_50041	1.741	4344	14.955	88.074	0.000	1.000	heterogeneous	0.000	0	0
Sediment	saline	o_Rhizobiales_39535	6.354	4344	15.333	83.124	0.000	1.000	heterogeneous	0.000	0	0
Sediment	saline	c_koll11_35611	2.463	4344	180.332	677.444	0.000	1.000	heterogeneous	0.000	1	0
Sediment	saline	f_Comamonadaceae_21451	3.564	4344	50.199	101.819	0.000	1.000	heterogeneous	0.000	0	0
Sediment	saline	g_Nitrospira_60477	3.979	4344	20.994	265.611	0.000	1.000	heterogeneous	0.000	0	0
Sediment	saline	f_Alteromonadaceae_55084	3.007	4344	11.933	634.301	0.000	1.000	heterogeneous	0.000	0	0
Sediment	saline	o_Bacteroidales_40702	1.971	4344	40.365	180.532	0.000	1.000	heterogeneous	0.000	0	0
Sediment	saline	g_Desulfococcus_8245	44.036	4344	119.903	24.944	0.000	1.000	heterogeneous	0.000	1	0
Sediment	saline	f_Saprospiraceae_23518	1.571	4344	1.962	1338.526	0.000	1.000	heterogeneous	0.000	0	0
Sediment	saline	c_RB25_6353	4.608	4344	39.885	74.593	0.000	1.000	heterogeneous	0.000	0	0
Sediment	saline	f_Saprospiraceae_46327	7.127	4344	19.210	101.305	0.000	1.000	heterogeneous	0.000	0	0
Sediment	saline	o_envOPS12_67535	4.429	4344	30.058	50.497	0.000	1.000	heterogeneous	0.000	0	0
Sediment	saline	g_Flectobacillus_34714	1.735	4344	10.165	216.352	0.000	1.000	heterogeneous	0.000	0	0
Sediment	saline	o_Sphingobacteriales_22786	5.852	4344	16.021	281.224	0.000	1.000	heterogeneous	0.000	0	0
Sediment	saline	o_Pedosphaerales._68348	0.977	4344	41.516	1669.920	0.000	1.000	heterogeneous	0.000	0	0
Sediment	saline	f_Oxalobacteraceae_61169	1.361	4344	17.790	389.473	0.000	1.000	heterogeneous	0.000	0	0
Sediment	saline	c_SJA.28_34486	4.982	4344	103.687	171.220	0.000	1.000	heterogeneous	0.000	1	0
Sediment	saline	g_Novosphingobium_53135	7.758	4344	17.960	99.132	0.000	1.000	heterogeneous	0.000	0	0
Sediment	saline	o_B110_63244	6.696	4344	78.046	100.107	0.000	1.000	heterogeneous	0.000	0	0
Sediment	saline	o_envOPS12_48466	2.286	4344	37.229	518.762	0.000	1.000	heterogeneous	0.000	0	0
Sediment	saline	g_Desulfococcus_54636	2.567	4344	16.210	44.534	0.000	1.000	heterogeneous	0.000	0	0
Sediment	saline	f_Comamonadaceae_6016	8.653	4344	19.672	89.753	0.000	1.000	heterogeneous	0.000	0	0
Sediment	saline	f_Verrucomicrobiaceae_1906	1.496	4344	20.509	554.559	0.000	1.000	heterogeneous	0.000	0	0
Sediment	saline	o_Myxococcales_8334	2.619	4344	136.615	470.844	0.000	1.000	heterogeneous	0.000	1	0
Sediment	saline	f_Phyllobacteriaceae_29658	0.875	4344	40.928	1871.668	0.000	1.000	heterogeneous	0.000	0	0
Sediment	saline	f_Desulfobulbaceae_1087	9.318	4344	14.558	254.592	0.000	1.000	heterogeneous	0.000	0	0
Sediment	saline	f_VC21_Bac22_59823	1.819	4344	85.561	406.369	0.000	1.000	heterogeneous	0.000	1	0
Sediment	saline	o_SHA.124_17104	1.726	4344	8.529	553.235	0.000	1.000	heterogeneous	0.000	0	0
Sediment	saline	o_DRC31_50765	2.508	4344	63.772	225.907	0.000	1.000	heterogeneous	0.000	0	0
Sediment	saline	o_WCHB1.41_27918	1.580	4344	35.313	349.737	0.000	1.000	heterogeneous	0.000	0	0
Sediment	saline	f_Oxalobacteraceae_65959	1.755	4344	13.957	963.013	0.000	1.000	heterogeneous	0.000	0	0
Sediment	saline	o_Bacteroidales_64541	1.107	4344	28.361	215.587	0.000	1.000	heterogeneous	0.000	0	0
Sediment	saline	f_UD5_67176	2.034	4344	20.463	357.485	0.000	1.000	heterogeneous	0.000	0	0
Sediment	saline	f_Pseudomonadaceae_56441	3.927	4344	14.487	600.699	0.000	1.000	heterogeneous	0.000	0	0
Sediment	saline	o_Bacteroidales_7627	1.335	4344	40.071	1241.279	0.000	1.000	heterogeneous	0.000	0	0
Sediment	saline	f_UD5_32191	3.091	4344	20.694	293.527	0.000	1.000	heterogeneous	0.000	0	0
Sediment	saline	f_Haliangiaceae_22592	1.424	4344	8.776	1194.125	0.000	1.000	heterogeneous	0.000	0	0
Sediment	saline	f_Syntrophaceae_59562	2.021	4344	9.146	395.192	0.000	1.000	heterogeneous	0.000	0	0
Sediment	saline	g_Luteolibacter_28589	1.354	4344	13.394	1588.889	0.000	1.000	heterogeneous	0.000	0	0
Sediment	saline	f_Rhodocyclaceae_56810	14.379	4344	20.728	64.380	0.000	1.000	heterogeneous	0.000	0	0
Sediment	saline	o_Actinomycetales_44643	1.479	4344	19.161	524.343	0.000	1.000	heterogeneous	0.000	0	0
Sediment	saline	o_SB.45_56034	37.640	4344	4.459	35.777	0.000	1.000	heterogeneous	0.000	0	0
Sediment	saline	g_Plesiocystis_69727	4.631	4344	11.102	395.017	0.000	1.000	heterogeneous	0.000	0	0
Sediment	saline	o_Myxococcales_47109	1.068	4344	81.861	669.052	0.000	1.000	heterogeneous	0.000	0	0
Sediment	saline	f_SB.1_65594	5.916	4344	12.044	329.564	0.000	1.000	heterogeneous	0.000	0	0
Sediment	saline	o_Bacteroidales_42387	2.689	4344	30.259	310.350	0.000	1.000	heterogeneous	0.000	0	0
Sediment	saline	f_Rhodocyclaceae_67153	3.263	4344	76.158	194.799	0.000	1.000	heterogeneous	0.000	0	0
Sediment	saline	f_Desulfarculaceae_32290	2.780	4344	4.741	515.085	0.000	1.000	heterogeneous	0.000	0	0
Sediment	saline	f_Desulfarculaceae_56419	11.537	4344	3.093	78.130	0.000	1.000	heterogeneous	0.000	0	0
Sediment	saline	f_Oxalobacteraceae_67516	5.945	4344	156.084	237.904	0.000	1.000	heterogeneous	0.000	1	0
Sediment	saline	f_Marinicellaceae._52557	2.617	4344	13.214	810.072	0.000	1.000	heterogeneous	0.000	0	0
Sediment	saline	o_Pedosphaerales._48380	1.397	4344	39.758	1246.941	0.000	1.000	heterogeneous	0.000	0	0
Sediment	saline	o_SC.I.84_44779	1.683	4344	108.376	578.908	0.000	1.000	heterogeneous	0.000	1	0
Sediment	saline	f_Marinicellaceae._37645	2.961	4344	167.962	526.808	0.000	1.000	heterogeneous	0.000	1	0
Sediment	saline	f_Sphingomonadaceae_53869	1.313	4344	16.123	713.937	0.000	1.000	heterogeneous	0.000	0	0
Sediment	saline	c_Gemm.1_18001	3.589	4344	13.912	615.532	0.000	1.000	heterogeneous	0.000	0	0
Sediment	saline	f_Cryomorphaceae_13265	1.367	4344	104.605	666.264	0.000	1.000	heterogeneous	0.000	1	0
Sediment	saline	g_Loktanella_8668	1.191	4344	134.224	1027.303	0.000	1.000	heterogeneous	0.000	1	0
Sediment	saline	s_bowmanii_69358	10.946	4344	5.710	29.016	0.000	1.000	heterogeneous	0.000	0	0
Sediment	saline	g_SHD.231_65217	6.435	4344	8.780	40.928	0.000	1.000	heterogeneous	0.000	0	0
Sediment	saline	g_Fusibacter_28441	1.000	4344	42.047	365.838	0.000	1.000	heterogeneous	0.000	0	0
Sediment	saline	o_Sphingobacteriales_45566	1.753	4344	19.112	508.464	0.000	1.000	heterogeneous	0.000	0	0
Sediment	saline	o_R76.B128_53073	2.401	4344	120.557	460.953	0.000	1.000	heterogeneous	0.000	1	0
Sediment	saline	f_Desulfarculaceae_45043	1.342	4344	45.930	444.814	0.000	1.000	heterogeneous	0.000	0	0
Sediment	saline	o_Bacteroidales_61693	4.481	4344	1.671	705.644	0.000	1.000	heterogeneous	0.000	0	0
Sediment	saline	c_PBS.25_12000	1.377	4344	167.436	1124.156	0.000	1.000	heterogeneous	0.000	1	0
Sediment	saline	f_SB.1_65836	22.318	4344	1.641	142.450	0.000	1.000	heterogeneous	0.000	0	0
Sediment	saline	c_BD4.9_30114	2.875	4344	9.610	272.225	0.000	1.000	heterogeneous	0.000	0	0
Sediment	saline	o_Chromatiales_3589	13.769	4344	3.673	36.381	0.000	1.000	heterogeneous	0.000	0	0
Sediment	saline	g_Spirochaeta_52164	3.249	4344	130.736	364.906	0.000	1.000	heterogeneous	0.000	1	0
Sediment	saline	f_Desulfobacteraceae_68510	0.987	4344	22.988	353.643	0.000	1.000	heterogeneous	0.000	0	0
Sediment	saline	g_Methylophaga_62987	3.798	4344	7.765	381.992	0.000	1.000	heterogeneous	0.000	0	0
Sediment	saline	f_Comamonadaceae_21674	11.585	4344	21.390	81.694	0.000	1.000	heterogeneous	0.000	0	0
Sediment	saline	f_Helicobacteraceae_14330	1.403	4344	21.775	193.721	0.000	1.000	heterogeneous	0.000	0	0
Sediment	saline	c_OS.K_29083	16.086	4344	100.415	54.937	0.000	1.000	heterogeneous	0.000	1	0
Sediment	saline	f_Chromatiaceae_19975	1.081	4344	38.173	1646.657	0.000	1.000	heterogeneous	0.000	0	0
Sediment	saline	f_SB.1_2014	1.261	4344	108.627	773.205	0.000	1.000	heterogeneous	0.000	1	0
Sediment	saline	o_Bacteroidales_65136	3.021	4344	22.552	86.561	0.000	1.000	heterogeneous	0.000	0	0
Sediment	saline	o_Chromatiales_47453	11.394	4344	153.801	125.377	0.000	1.000	heterogeneous	0.000	1	0
Sediment	saline	f_lheB3.7_37666	2.615	4344	36.706	122.328	0.000	1.000	heterogeneous	0.000	0	0
Sediment	saline	o_Bacteroidales_65131	3.302	4344	146.221	401.547	0.000	1.000	heterogeneous	0.000	1	0
Sediment	saline	f_Xanthomonadaceae_61208	1.823	4344	6.230	851.542	0.000	1.000	heterogeneous	0.000	0	0
Sediment	saline	f_Desulfuromonadaceae_4820	1.470	4344	24.211	397.071	0.000	1.000	heterogeneous	0.000	0	0
Sediment	saline	f_lheB3.7_17889	0.832	4344	66.969	672.410	0.000	1.000	heterogeneous	0.000	0	0
Sediment	saline	g_Anaeromyxobacter_53578	1.703	4344	15.592	528.593	0.000	1.000	heterogeneous	0.000	0	0
Sediment	saline	g_Desulfococcus_57084	1.535	4344	34.546	168.041	0.000	1.000	heterogeneous	0.000	0	0
Sediment	saline	g_Prosthecobacter_26456	1.581	4344	20.503	702.132	0.000	1.000	heterogeneous	0.000	0	0
Sediment	saline	g_Gemmatimonas_13176	1.433	4344	14.459	267.858	0.000	1.000	heterogeneous	0.000	0	0
Sediment	saline	f_Desulfuromonadaceae_67039	2.578	4344	21.132	242.593	0.000	1.000	heterogeneous	0.000	0	0
Sediment	saline	o_GCA004_67168	0.961	4344	36.302	1839.387	0.000	1.000	heterogeneous	0.000	0	0
Sediment	saline	o_Pedosphaerales._48153	1.343	4344	45.541	494.487	0.000	1.000	heterogeneous	0.000	0	0
Sediment	saline	o_KD8.87_60410	1.741	4344	13.968	307.724	0.000	1.000	heterogeneous	0.000	0	0
Sediment	saline	g_Luteolibacter_49187	16.436	4344	9.350	62.081	0.000	1.000	heterogeneous	0.000	0	0
Sediment	saline	c_SJA.28_53154	1.707	4344	21.887	666.523	0.000	1.000	heterogeneous	0.000	0	0
Sediment	saline	f_Desulfarculaceae_37474	3.564	4344	36.530	512.199	0.000	1.000	heterogeneous	0.000	0	0
Sediment	saline	f_Ruminococcaceae_8670	1.648	4344	8.094	637.293	0.000	1.000	heterogeneous	0.000	0	0
Sediment	saline	g_Methylibium_63518	6.884	4344	31.705	205.840	0.000	1.000	heterogeneous	0.000	0	0
Sediment	saline	f_Coxiellaceae_26801	0.712	4344	139.616	1810.564	0.000	1.000	heterogeneous	0.000	1	0
Sediment	saline	f_Ellin6075_64077	1.526	4344	10.186	620.661	0.000	1.000	heterogeneous	0.000	0	0
Sediment	saline	f_Ignavibacteriaceae_67329	2.388	4344	8.514	87.806	0.000	1.000	heterogeneous	0.000	0	0
Sediment	saline	o_Rhizobiales_55955	2.467	4344	16.519	506.809	0.000	1.000	heterogeneous	0.000	0	0
Sediment	saline	o_Bacteroidales_65392	1.683	4344	13.156	306.681	0.000	1.000	heterogeneous	0.000	0	0
Sediment	saline	f_SB.1_66911	3.862	4344	6.874	710.260	0.000	1.000	heterogeneous	0.000	0	0
Sediment	saline	s_aerolatus_48102	1.987	4344	5.882	215.240	0.000	1.000	heterogeneous	0.000	0	0
Sediment	saline	g_Methylophaga_48516	3.157	4344	78.198	223.999	0.000	1.000	heterogeneous	0.000	0	0
Sediment	saline	f_Desulfobulbaceae_12414	3.748	4344	17.589	60.237	0.000	1.000	heterogeneous	0.000	0	0
Sediment	saline	g_Geobacter_43317	1.843	4344	15.413	660.240	0.000	1.000	heterogeneous	0.000	0	0
Sediment	saline	c_Betaproteobacteria_6776	5.007	4344	19.441	220.713	0.000	1.000	heterogeneous	0.000	0	0
Sediment	saline	f_OM60_63383	9.299	4344	25.724	73.904	0.000	1.000	heterogeneous	0.000	0	0
Sediment	saline	f_Clostridiaceae_69688	1.318	4344	22.402	1136.797	0.000	1.000	heterogeneous	0.000	0	0
Sediment	saline	f_Flammeovirgaceae_28178	10.496	4344	7.678	95.767	0.000	1.000	heterogeneous	0.000	0	0
Sediment	saline	f_Mogibacteriaceae._21861	0.955	4344	13.795	554.061	0.000	1.000	heterogeneous	0.000	0	0
Sediment	saline	f_Ellin6075_62756	2.907	4344	16.983	313.851	0.000	1.000	heterogeneous	0.000	0	0
Sediment	saline	o_IS.44_46576	12.252	4344	16.386	87.116	0.000	1.000	heterogeneous	0.000	0	0
Sediment	saline	f_Desulfobacteraceae_28596	14.204	4344	1.730	237.730	0.000	1.000	heterogeneous	0.000	0	0
Sediment	saline	f_Ignavibacteriaceae_62731	7.209	4344	34.241	256.852	0.000	1.000	heterogeneous	0.000	0	0
Sediment	saline	o_Burkholderiales_66594	6.174	4344	30.743	265.979	0.000	1.000	heterogeneous	0.000	0	0
Sediment	saline	o_GCA004_15678	3.089	4344	16.778	229.598	0.000	1.000	heterogeneous	0.000	0	0
Sediment	saline	c_Ellin6529_15546	1.726	4344	7.419	631.722	0.000	1.000	heterogeneous	0.000	0	0
Sediment	saline	f_Intrasporangiaceae_34118	7.478	4344	18.083	172.609	0.000	1.000	heterogeneous	0.000	0	0
Sediment	saline	f_Gaiellaceae_39263	1.984	4344	16.462	651.716	0.000	1.000	heterogeneous	0.000	0	0
Sediment	saline	f_Comamonadaceae_65001	2.224	4344	33.704	824.875	0.000	1.000	heterogeneous	0.000	0	0
Sediment	saline	f_Moraxellaceae_66397	0.852	4344	10.009	147.843	0.000	1.000	heterogeneous	0.000	0	0
Sediment	saline	g_Fluviicola_34198	0.964	4344	59.334	514.844	0.000	1.000	heterogeneous	0.000	0	0
Sediment	saline	f_Alcaligenaceae_52049	5.088	4344	33.296	362.836	0.000	1.000	heterogeneous	0.000	0	0
Sediment	saline	f_Ellin6075_67648	2.887	4344	15.739	448.481	0.000	1.000	heterogeneous	0.000	0	0
Sediment	saline	o_Pedosphaerales._61093	2.624	4344	27.214	574.910	0.000	1.000	heterogeneous	0.000	0	0
Sediment	saline	f_Saprospiraceae_57042	3.055	4344	26.823	468.966	0.000	1.000	heterogeneous	0.000	0	0
Sediment	saline	o_Ellin6067_66375	4.635	4344	12.231	177.990	0.000	1.000	heterogeneous	0.000	0	0
Sediment	saline	g_Bacillus_2907	23.256	4344	5.659	82.987	0.000	1.000	heterogeneous	0.000	0	0
Sediment	saline	o_IIb_69202	0.977	4344	17.666	1152.138	0.000	1.000	heterogeneous	0.000	0	0
Sediment	saline	c_Ellin6529_37677	2.499	4344	15.536	519.042	0.000	1.000	heterogeneous	0.000	0	0
Sediment	saline	f_Hyphomicrobiaceae_55238	2.980	4344	29.809	604.727	0.000	1.000	heterogeneous	0.000	0	0
Sediment	saline	f_Chitinophagaceae_48308	9.057	4344	31.316	197.526	0.000	1.000	heterogeneous	0.000	0	0
Sediment	saline	o_Rhizobiales_14535	1.070	4344	30.427	1702.812	0.000	1.000	heterogeneous	0.000	0	0
Sediment	saline	g_Bacillus_61752	2.936	4344	5.267	616.684	0.000	1.000	heterogeneous	0.000	0	0
Sediment	saline	o_Bacillales_68728	81.785	4344	5.121	21.847	0.000	1.000	heterogeneous	0.000	0	0
Sediment	saline	g_Gemmatimonas_37813	0.694	4344	15.501	616.519	0.000	1.000	heterogeneous	0.000	0	0
Sediment	saline	o_Solibacterales_5383	1.950	4344	12.347	1216.689	0.000	1.000	heterogeneous	0.000	0	0
Sediment	saline	f_Pirellulaceae_46228	1.742	4344	2.113	623.740	0.000	1.000	heterogeneous	0.000	0	0
Sediment	saline	g_Gallionella_47074	2.431	4344	15.778	392.787	0.000	1.000	heterogeneous	0.000	0	0
Sediment	saline	f_Geobacteraceae_69308	39.850	4344	6.387	12.553	0.000	1.000	heterogeneous	0.000	0	0
Sediment	saline	o_NB1.j_38748	1.236	4344	17.422	735.111	0.000	1.000	heterogeneous	0.000	0	0
Sediment	saline	g_Fluviicola_22062	0.993	4344	12.797	617.042	0.000	1.000	heterogeneous	0.000	0	0
Sediment	saline	o_iii1.15_68536	5.558	4344	7.051	192.595	0.000	1.000	heterogeneous	0.000	0	0
Sediment	saline	s_lovleyi_63987	2.064	4344	29.811	868.740	0.000	1.000	heterogeneous	0.000	0	0
Sediment	saline	f_Rhodobacteraceae_64953	3.102	4344	5.481	552.741	0.000	1.000	heterogeneous	0.000	0	0
Sediment	saline	g_Hyphomicrobium_65725	2.869	4344	18.639	258.845	0.000	1.000	heterogeneous	0.000	0	0
Sediment	saline	f_auto67_4W_69297	37.880	4344	12.438	61.248	0.000	1.000	heterogeneous	0.000	0	0
Sediment	saline	o_Chromatiales_29872	1.227	4344	29.617	1472.643	0.000	1.000	heterogeneous	0.000	0	0
Sediment	saline	f_Pelobacteraceae_54590	3.211	4344	5.528	165.276	0.000	1.000	heterogeneous	0.000	0	0
Sediment	saline	f_PRR.10_39340	2.222	4344	23.424	589.059	0.000	1.000	heterogeneous	0.000	0	0
Sediment	saline	f_Ellin515_53059	16.436	4344	13.585	152.127	0.000	1.000	heterogeneous	0.000	0	0
Sediment	saline	g_Hylemonella_65238	4.803	4344	10.274	409.788	0.000	1.000	heterogeneous	0.000	0	0
Sediment	saline	f_auto67_4W_48850	0.911	4344	35.596	340.090	0.000	1.000	heterogeneous	0.000	0	0
Sediment	saline	o_Pedosphaerales._50654	0.855	4344	13.132	2889.395	0.000	1.000	heterogeneous	0.000	0	0
Sediment	saline	o_iii1.15_36765	0.950	4344	12.566	2533.353	0.000	1.000	heterogeneous	0.000	0	0
Sediment	saline	g_Geobacter_65253	3.517	4344	1.634	668.702	0.000	1.000	heterogeneous	0.000	0	0
Sediment	saline	o_Myxococcales_50677	1.716	4344	5.484	495.743	0.000	1.000	heterogeneous	0.000	0	0
Sediment	saline	f_Syntrophobacteraceae_68417	1.723	4344	14.040	1508.189	0.000	1.000	heterogeneous	0.000	0	0
Sediment	saline	f_Comamonadaceae_40744	1.002	4344	12.021	2231.626	0.000	1.000	heterogeneous	0.000	0	0
Sediment	saline	o_Solirubrobacterales_7212	1.667	4344	12.787	1442.843	0.000	1.000	heterogeneous	0.000	0	0
Sediment	saline	g_Mycobacterium_51574	3.208	4344	13.563	781.453	0.000	1.000	heterogeneous	0.000	0	0
Sediment	saline	f_Ellin515_43327	3.020	4344	14.139	862.442	0.000	1.000	heterogeneous	0.000	0	0
Sediment	saline	g_Geobacter_41886	3.683	4344	11.343	593.928	0.000	1.000	heterogeneous	0.000	0	0
Sediment	saline	g_Pedosphaera_69105	3.174	4344	13.771	811.535	0.000	1.000	heterogeneous	0.000	0	0
Sediment	saline	o_SC.I.84_11181	19.691	4344	9.275	116.048	0.000	1.000	heterogeneous	0.000	0	0
Sediment	saline	f_auto67_4W_4918	3.873	4344	14.402	686.747	0.000	1.000	heterogeneous	0.000	0	0
Sediment	saline	f_Syntrophobacteraceae_56862	7.327	4344	12.905	331.382	0.000	1.000	heterogeneous	0.000	0	0
Sediment	saline	f_Ellin515_45114	15.986	4344	13.193	155.192	0.000	1.000	heterogeneous	0.000	0	0
Sediment	saline	f_Hyphomicrobiaceae_46472	1.093	4344	16.332	749.800	0.000	1.000	heterogeneous	0.000	0	0
Sediment	saline	o_Ellin6067_60295	16.934	4344	9.419	103.985	0.000	1.000	heterogeneous	0.000	0	0
Sediment	saline	g_DA101_67674	41.286	4344	10.620	50.492	0.000	1.000	heterogeneous	0.000	0	0
Sediment	saline	f_Bradyrhizobiaceae_61646	9.302	4344	10.572	225.870	0.000	1.000	heterogeneous	0.000	0	0
Sediment	saline	c_Gemm.2_58501	4.846	4344	6.638	559.115	0.000	1.000	heterogeneous	0.000	0	0
Sediment	saline	g_Bacillus_69042	2.617	4344	6.901	271.857	0.000	1.000	heterogeneous	0.000	0	0
Sediment	saline	s_boronitolerans_63917	5.118	4344	8.769	114.974	0.000	1.000	heterogeneous	0.000	0	0
Sediment	saline	f_Rhodobacteraceae_67611	6.356	4344	6.449	405.161	0.000	1.000	heterogeneous	0.000	0	0
Sediment	saline	g_Perlucidibaca_64716	3.311	4344	7.014	607.275	0.000	1.000	heterogeneous	0.000	0	0
Sediment	saline	o_WCHB1.41_53510	2.075	4344	7.771	1463.673	0.000	1.000	heterogeneous	0.000	0	0
Sediment	saline	f_Desulfobacteraceae_28595	33.648	4344	7.833	90.433	0.000	1.000	heterogeneous	0.000	0	0
Sediment	saline	g_Spirochaeta_3613	40.111	4344	2.596	71.706	0.000	1.000	heterogeneous	0.000	0	0
Sediment	saline	c_Deltaproteobacteria_44091	2.583	4344	7.628	1156.576	0.000	1.000	heterogeneous	0.000	0	0
Sediment	saline	o_Bacteroidales_64852	6.301	4344	7.827	486.552	0.000	1.000	heterogeneous	0.000	0	0
Sediment	saline	o_Bacteroidales_69521	7.660	4344	7.596	388.184	0.000	1.000	heterogeneous	0.000	0	0
Sediment	saline	o_Sphingobacteriales_33093	7.039	4344	6.897	395.006	0.000	1.000	heterogeneous	0.000	0	0
Sediment	saline	f_Chromatiaceae_65231	4.216	4344	7.584	706.179	0.000	1.000	heterogeneous	0.000	0	0
Sediment	saline	c_TSBW08_49500	1.159	4344	3.643	997.443	0.000	1.000	heterogeneous	0.000	0	0
Sediment	saline	g_Photobacterium_36902	3.682	4344	2.726	806.658	0.010	0.990	heterogeneous	0.000	0	0
Sediment	saline	g_Psychrilyobacter_40058	37.304	4344	2.759	80.516	0.020	0.980	heterogeneous	0.000	0	0
Sediment	saline	g_Bdellovibrio_57099	1.254	4344	6.202	1709.475	0.000	1.000	heterogeneous	0.000	0	0
Sediment	saline	o_Bacteroidales_55948	21.685	4344	7.349	138.226	0.000	1.000	heterogeneous	0.000	0	0
Sediment	saline	o_Chromatiales_52830	4.658	4344	6.923	495.528	0.000	1.000	heterogeneous	0.000	0	0
Sediment	saline	o_Chromatiales_16925	11.079	4344	6.985	272.411	0.000	1.000	heterogeneous	0.000	0	0
Sediment	saline	o_Z20_54830	1.215	4344	6.909	1906.343	0.000	1.000	heterogeneous	0.000	0	0
Sediment	saline	o_MSBL9_36391	1.979	4344	6.818	1164.940	0.000	1.000	heterogeneous	0.000	0	0
Sediment	saline	o_GCA004_12806	3.549	4344	7.374	863.850	0.000	1.000	heterogeneous	0.000	0	0
Sediment	saline	c_Betaproteobacteria_64107	0.864	4344	6.162	2402.821	0.000	1.000	heterogeneous	0.000	0	0
Sediment	saline	o_Ellin6067_66376	13.360	4344	6.459	238.168	0.000	1.000	heterogeneous	0.000	0	0
Sediment	saline	o_Bacteroidales_52411	1.691	4344	5.422	1034.000	0.000	1.000	heterogeneous	0.000	0	0
Sediment	saline	f_Cytophagaceae_26017	7.900	4344	7.660	408.416	0.000	1.000	heterogeneous	0.000	0	0
Sediment	saline	f_Saprospiraceae_57072	8.966	4344	7.638	360.707	0.000	1.000	heterogeneous	0.000	0	0
Sediment	saline	g_Flavobacterium_66273	5.449	4344	7.563	590.728	0.000	1.000	heterogeneous	0.000	0	0
Sediment	saline	o_N1423WL_12349	3.919	4344	6.061	616.999	0.000	1.000	heterogeneous	0.000	0	0
Sediment	saline	f_Cytophagaceae_18774	2.631	4344	6.533	1077.589	0.000	1.000	heterogeneous	0.000	0	0
Sediment	saline	f_Cytophagaceae_45347	3.662	4344	6.848	786.684	0.000	1.000	heterogeneous	0.000	0	0
Sediment	saline	f_Rhodocyclaceae_59878	14.558	4344	7.135	233.353	0.000	1.000	heterogeneous	0.000	0	0
Sediment	saline	g_Mycoplana_63021	2.460	4344	6.458	1330.326	0.000	1.000	heterogeneous	0.000	0	0
Sediment	saline	g_Rhodovibrio_7501	3.411	4344	1.385	724.742	0.000	1.000	heterogeneous	0.000	0	0
Sediment	saline	o_Sphingobacteriales_46278	1.376	4344	7.196	2589.130	0.000	1.000	heterogeneous	0.000	0	0
Sediment	saline	g_Hydrogenophaga_67204	25.186	4344	6.352	129.020	0.000	1.000	heterogeneous	0.000	0	0
Sediment	saline	f_Comamonadaceae_47987	2.884	4344	7.256	1245.218	0.000	1.000	heterogeneous	0.000	0	0
Sediment	saline	f_Erythrobacteraceae_25558	1.184	4344	7.229	3020.868	0.000	1.000	heterogeneous	0.000	0	0
Sediment	saline	f_Cyclobacteriaceae_34269	2.199	4344	7.221	1625.395	0.000	1.000	heterogeneous	0.000	0	0
Sediment	saline	o_Solirubrobacterales_43526	3.705	4344	7.097	949.782	0.000	1.000	heterogeneous	0.000	0	0
Sediment	saline	f_Syntrophobacteraceae_24914	523.009	4344	9.946	0.382	0.990	0.010	uniform	0.536	0	1
Sediment	saline	o_Chromatiales_6422	633.798	4344	14.864	0.373	0.990	0.010	uniform	0.525	0	1
Sediment	saline	o_Myxococcales_68325	186.800	4344	5.925	0.545	0.990	0.010	uniform	0.473	0	1
Sediment	saline	f_Desulfobulbaceae_35409	505.678	4344	11.322	0.225	0.990	0.010	uniform	0.457	0	1
Sediment	saline	f_Desulfarculaceae_66333	126.272	4344	1.480	0.135	0.990	0.010	uniform	0.443	0	1
Sediment	saline	g_HB2.32.21_69191	585.222	4344	2.970	0.086	0.970	0.030	uniform	0.418	0	1
Sediment	saline	o_Myxococcales_38230	294.463	4344	10.293	0.277	0.990	0.010	uniform	0.390	0	1
Sediment	saline	f_Marinicellaceae._30203	228.125	4344	11.349	0.362	0.990	0.010	uniform	0.378	0	1
Sediment	saline	f_Flavobacteriaceae_68091	130.050	4344	2.097	0.152	0.990	0.010	uniform	0.361	0	1
Sediment	saline	f_Desulfuromonadaceae_24938	161.465	4344	11.091	0.410	0.990	0.010	uniform	0.355	0	1
Sediment	saline	f_Piscirickettsiaceae_19059	259.689	4344	10.505	0.299	0.960	0.040	uniform	0.343	0	1
Sediment	saline	f_Desulfobulbaceae_41291	90.980	4344	7.241	0.409	0.980	0.020	uniform	0.315	0	1
Sediment	saline	f_Piscirickettsiaceae_54230	147.394	4344	7.678	0.283	0.960	0.040	uniform	0.292	0	1
Sediment	saline	o_Myxococcales_6659	150.537	4344	2.187	0.082	0.990	0.010	uniform	0.288	0	1
Sediment	saline	f_Flavobacteriaceae_8640	65.855	4344	1.755	0.225	0.970	0.030	uniform	0.286	0	1
Sediment	saline	f_OM60_54009	130.701	4344	8.553	0.440	0.980	0.020	uniform	0.278	0	1
Sediment	saline	f_Phyllobacteriaceae_41419	126.936	4344	8.843	0.413	0.990	0.010	uniform	0.278	0	1
Sediment	saline	f_Piscirickettsiaceae_54322	109.986	4344	7.940	0.364	0.990	0.010	uniform	0.273	0	1
Sediment	saline	f_Piscirickettsiaceae_36999	691.660	4344	11.358	0.096	0.990	0.010	uniform	0.271	0	1
Sediment	saline	f_Marinicellaceae._34339	109.358	4344	9.587	0.493	0.980	0.020	uniform	0.264	0	1
Sediment	saline	o_Bacteroidales_66880	314.351	4344	12.402	0.182	0.990	0.010	uniform	0.258	0	1
Sediment	saline	f_Marinicellaceae._27947	74.227	4344	11.256	0.648	0.990	0.010	uniform	0.248	0	1
Sediment	saline	f_Flammeovirgaceae_66194	115.394	4344	8.041	0.415	0.990	0.010	uniform	0.238	0	1
Sediment	saline	f_Helicobacteraceae_47174	1155.578	4344	12.534	0.054	0.990	0.010	uniform	0.231	0	1
Sediment	saline	g_Geobacter_4093	236.369	4344	3.743	0.150	0.990	0.010	uniform	0.229	0	1
Sediment	saline	g_Nitrosopumilus_65287	214.810	4344	5.875	0.665	0.960	0.040	uniform	0.219	0	1
Sediment	saline	f_Desulfobulbaceae_3758	310.998	4344	11.472	0.128	0.980	0.020	uniform	0.200	0	1
Sediment	saline	f_Marinicellaceae._54874	71.682	4344	3.317	0.253	0.970	0.030	uniform	0.193	0	1
Sediment	saline	f_Nitrosomonadaceae_6366	219.309	4344	12.232	0.190	0.980	0.020	uniform	0.172	0	1
Sediment	saline	f_Piscirickettsiaceae_26420	235.758	4344	13.617	0.461	0.960	0.040	uniform	0.165	0	1
Sediment	saline	f_Marinicellaceae._27928	196.270	4344	13.614	0.281	0.970	0.030	uniform	0.158	0	1
Sediment	saline	f_Desulfuromonadaceae_7164	308.521	4344	6.071	0.085	0.970	0.030	uniform	0.106	0	1
Sediment	saline	g_Psychrobacter_1872	1046.623	4344	0.256	0.039	0.990	0.010	uniform	0.073	0	1
Sediment	saline	f_Piscirickettsiaceae_416	345.496	4344	36.277	0.603	0.970	0.030	uniform	0.068	0	1
Sediment	saline	f_Colwelliaceae_38873	648.281	4344	46.027	0.641	0.960	0.040	uniform	0.041	0	0
Sediment	saline	g_HB2.32.21_2240	2426.059	4344	41.670	0.174	0.990	0.010	uniform	0.038	0	0
Sediment	saline	f_Flavobacteriaceae_61242	237.206	4344	9.050	0.176	0.990	0.010	uniform	0.036	0	0
Sediment	saline	f_Desulfuromonadaceae_36776	630.859	4344	8.384	0.081	0.990	0.010	uniform	0.034	0	0
Sediment	saline	f_Flavobacteriaceae_67548	273.122	4344	27.446	0.451	0.990	0.010	uniform	0.032	0	0
Sediment	saline	f_Marinicellaceae._62602	126.424	4344	7.307	1.309	0.178	0.822	random	0.566	0	1
Sediment	saline	o_Syntrophobacterales_33313	176.655	4344	12.146	1.049	0.525	0.475	random	0.528	0	1
Sediment	saline	g_Desulfococcus_28774	143.064	4344	10.620	1.319	0.168	0.832	random	0.527	0	1
Sediment	saline	o_Chromatiales_26618	152.374	4344	15.213	1.475	0.168	0.832	random	0.524	0	1
Sediment	saline	g_Desulfococcus_10291	120.975	4344	11.199	1.352	0.158	0.842	random	0.505	0	1
Sediment	saline	o_Thiohalorhabdales_33970	157.676	4344	13.486	1.073	0.535	0.465	random	0.503	0	1
Sediment	saline	o_Chromatiales_64214	194.027	4344	13.721	0.918	0.762	0.238	random	0.488	0	1
Sediment	saline	f_Haliangiaceae_63725	40.662	4344	1.736	0.453	0.812	0.188	random	0.480	0	1
Sediment	saline	o_Chromatiales_20999	18.460	4344	1.648	1.278	0.238	0.762	random	0.479	0	1
Sediment	saline	g_Desulfococcus_61186	59.615	4344	9.835	1.968	0.069	0.931	random	0.476	0	1
Sediment	saline	f_Thiotrichaceae_45365	62.138	4344	11.316	1.847	0.119	0.881	random	0.466	0	1
Sediment	saline	o_Chromatiales_40868	63.290	4344	11.421	1.791	0.188	0.812	random	0.457	0	1
Sediment	saline	f_At425_EubF1_29818	36.934	4344	9.132	2.304	0.109	0.891	random	0.430	0	1
Sediment	saline	o_SB.45_64124	1167.372	4344	0.711	0.501	0.465	0.535	random	0.428	0	1
Sediment	saline	f_Marinicellaceae._36373	60.093	4344	9.882	1.425	0.198	0.802	random	0.421	0	1
Sediment	saline	f_Piscirickettsiaceae_16428	69.723	4344	7.983	0.993	0.297	0.703	random	0.421	0	1
Sediment	saline	o_Myxococcales_31068	245.504	4344	9.435	0.313	0.663	0.337	random	0.416	0	1
Sediment	saline	f_Caldithrixaceae_60881	56.030	4344	7.671	1.158	0.109	0.891	random	0.414	0	1
Sediment	saline	f_Desulfobulbaceae_55766	51.873	4344	8.513	1.418	0.267	0.733	random	0.411	0	1
Sediment	saline	f_Piscirickettsiaceae_32387	59.977	4344	7.655	1.139	0.257	0.743	random	0.407	0	1
Sediment	saline	f_OM60_28922	55.506	4344	3.750	1.030	0.386	0.614	random	0.406	0	1
Sediment	saline	g_Desulfococcus_7397	72.809	4344	6.375	0.794	0.475	0.525	random	0.401	0	1
Sediment	saline	f_Moraxellaceae_34322	689.182	4344	0.002	0.000	0.822	0.178	random	0.396	0	1
Sediment	saline	c_OS.K_45988	110.166	4344	14.458	1.191	0.129	0.871	random	0.391	0	1
Sediment	saline	f_Piscirickettsiaceae_31921	51.939	4344	7.727	1.218	0.149	0.851	random	0.383	0	1
Sediment	saline	o_Chromatiales_36657	59.798	4344	8.720	1.031	0.307	0.693	random	0.377	0	1
Sediment	saline	f_OM60_45218	104.603	4344	9.297	0.627	0.663	0.337	random	0.375	0	1
Sediment	saline	o_Chromatiales_24502	90.435	4344	8.335	1.238	0.089	0.911	random	0.373	0	1
Sediment	saline	g_Desulfococcus_35397	60.107	4344	8.101	1.356	0.198	0.802	random	0.373	0	1
Sediment	saline	f_Piscirickettsiaceae_32194	135.081	4344	8.347	0.485	0.941	0.059	random	0.371	0	1
Sediment	saline	f_Colwelliaceae_47461	262.832	4344	1.042	1.140	0.317	0.683	random	0.371	0	1
Sediment	saline	o_SB.45_46944	545.769	4344	0.899	0.803	0.366	0.634	random	0.371	0	1
Sediment	saline	f_Helicobacteraceae_10336	67.213	4344	12.803	1.288	0.426	0.574	random	0.360	0	1
Sediment	saline	g_HTCC_59875	85.436	4344	5.938	0.497	0.911	0.089	random	0.334	0	1
Sediment	saline	s_yabuuchiae_69293	334.526	4344	0.051	0.087	0.614	0.386	random	0.334	0	1
Sediment	saline	c_Deltaproteobacteria_60503	41.342	4344	5.424	0.846	0.574	0.426	random	0.326	0	1
Sediment	saline	o_Bacteroidales_37005	55.513	4344	8.864	1.014	0.406	0.594	random	0.322	0	1
Sediment	saline	f_Colwelliaceae_17955	132.354	4344	1.505	1.299	0.297	0.703	random	0.320	0	1
Sediment	saline	f_Thiotrichaceae_27042	71.707	4344	8.555	2.015	0.099	0.901	random	0.319	0	1
Sediment	saline	f_OM60_22979	78.530	4344	9.853	0.595	0.802	0.198	random	0.301	0	1
Sediment	saline	f_Colwelliaceae_44344	109.358	4344	0.614	1.067	0.248	0.752	random	0.289	0	1
Sediment	saline	o_Chromatiales_21512	222.576	4344	3.437	0.598	0.871	0.129	random	0.289	0	1
Sediment	saline	g_Marinicella_4595	27.451	4344	1.276	1.482	0.079	0.921	random	0.286	0	1
Sediment	saline	o_Chromatiales_18059	65.508	4344	5.704	3.478	0.069	0.931	random	0.284	0	1
Sediment	saline	g_Desulfococcus_6807	58.374	4344	11.435	1.177	0.238	0.762	random	0.280	0	1
Sediment	saline	f_Desulfobulbaceae_62024	72.597	4344	1.797	0.237	0.752	0.248	random	0.277	0	1
Sediment	saline	g_Amphritea_14245	16.996	4344	0.220	0.516	0.188	0.812	random	0.273	0	1
Sediment	saline	f_Rhodobacteraceae_27085	103.587	4344	4.970	1.879	0.238	0.762	random	0.271	0	1
Sediment	saline	o_Chromatiales_17477	27.476	4344	6.455	7.703	0.109	0.891	random	0.269	0	1
Sediment	saline	f_OM60_42494	189.070	4344	4.260	0.560	0.921	0.079	random	0.267	0	1
Sediment	saline	f_Piscirickettsiaceae_56352	30.079	4344	1.201	0.554	0.653	0.347	random	0.262	0	1
Sediment	saline	c_Gammaproteobacteria_50790	110.655	4344	8.013	0.319	0.752	0.248	random	0.261	0	1
Sediment	saline	c_Gemm.4_68219	85.775	4344	13.947	0.704	0.901	0.099	random	0.258	0	1
Sediment	saline	f_Thiotrichaceae_45711	60.907	4344	5.581	3.226	0.149	0.851	random	0.252	0	1
Sediment	saline	g_Rubritalea_38634	13.855	4344	0.241	6.016	0.059	0.941	random	0.247	0	1
Sediment	saline	f_Marinicellaceae._39306	89.592	4344	9.392	0.396	0.901	0.099	random	0.239	0	1
Sediment	saline	g_Psychrobacter_57194	451.129	4344	0.127	0.944	0.495	0.505	random	0.217	0	1
Sediment	saline	f_Rhodospirillaceae_54348	64.336	4344	8.595	0.503	0.931	0.069	random	0.216	0	1
Sediment	saline	c_Deltaproteobacteria_24580	29.247	4344	4.023	0.612	0.178	0.822	random	0.203	0	1
Sediment	saline	f_Piscirickettsiaceae_39757	138.513	4344	9.214	0.230	0.822	0.178	random	0.195	0	1
Sediment	saline	f_Piscirickettsiaceae_49316	78.764	4344	5.840	0.460	0.941	0.059	random	0.187	0	1
Sediment	saline	f_Desulfobulbaceae_62314	54.354	4344	7.929	1.858	0.475	0.525	random	0.187	0	1
Sediment	saline	f_Thiotrichaceae_61150	43.914	4344	2.944	0.680	0.158	0.842	random	0.183	0	1
Sediment	saline	f_Moraxellaceae_52645	542.506	4344	0.168	1.099	0.386	0.614	random	0.170	0	1
Sediment	saline	f_Flammeovirgaceae_54319	26.909	4344	1.756	0.343	0.594	0.406	random	0.170	0	1
Sediment	saline	f_Ignavibacteriaceae_24746	49.766	4344	6.559	0.593	0.446	0.554	random	0.167	0	1
Sediment	saline	o_GCA004_8258	81.909	4344	5.083	0.772	0.634	0.366	random	0.161	0	1
Sediment	saline	f_Desulfuromonadaceae_66172	130.286	4344	1.230	0.062	0.703	0.297	random	0.161	0	1
Sediment	saline	k_Bacteria_35146	37.587	4344	8.096	0.623	0.218	0.782	random	0.156	0	1
Sediment	saline	f_Enterobacteriaceae_66983	14.324	4344	0.006	0.909	0.099	0.901	random	0.154	0	1
Sediment	saline	o_Chromatiales_62455	36.249	4344	11.267	1.068	0.257	0.743	random	0.146	0	1
Sediment	saline	o_Chromatiales_67460	46.340	4344	7.311	1.081	0.347	0.653	random	0.146	0	1
Sediment	saline	f_Marinicellaceae._29136	50.597	4344	7.793	0.909	0.495	0.505	random	0.139	0	1
Sediment	saline	f_Piscirickettsiaceae_69587	28.549	4344	5.154	5.148	0.455	0.545	random	0.133	0	1
Sediment	saline	o_GCA004_51947	112.054	4344	17.171	1.328	0.158	0.842	random	0.125	0	1
Sediment	saline	f_Piscirickettsiaceae_10213	29.601	4344	6.701	1.939	0.347	0.653	random	0.117	0	1
Sediment	saline	f_Piscirickettsiaceae_17561	34.805	4344	12.507	1.359	0.178	0.822	random	0.111	0	1
Sediment	saline	f_OM60_6716	66.547	4344	14.289	1.032	0.347	0.653	random	0.110	0	1
Sediment	saline	f_Piscirickettsiaceae_59477	52.066	4344	2.997	0.341	0.287	0.713	random	0.104	0	1
Sediment	saline	o_Rhizobiales_62292	45.964	4344	10.975	0.764	0.406	0.594	random	0.103	0	1
Sediment	saline	f_Marinicellaceae._35004	71.127	4344	13.824	0.581	0.802	0.198	random	0.101	0	1
Sediment	saline	f_Piscirickettsiaceae_20666	50.800	4344	12.727	7.659	0.099	0.901	random	0.100	0	1
Sediment	saline	o_GCA004_62315	22.125	4344	4.269	1.329	0.139	0.861	random	0.100	0	1
Sediment	saline	o_Stramenopiles_59811	201.401	4344	1.393	0.086	0.901	0.099	random	0.098	0	1
Sediment	saline	f_OM60_67503	116.283	4344	12.237	0.489	0.871	0.129	random	0.098	0	1
Sediment	saline	o_Chromatiales_56353	142.916	4344	3.839	0.146	0.921	0.079	random	0.094	0	1
Sediment	saline	o_Sva0725_59813	72.886	4344	7.948	0.324	0.733	0.267	random	0.090	0	1
Sediment	saline	f_NB1.i_7474	29.159	4344	9.958	1.185	0.277	0.723	random	0.084	0	1
Sediment	saline	o_Campylobacterales_7110	71.256	4344	4.349	1.572	0.188	0.812	random	0.070	0	1
Sediment	saline	f_Flammeovirgaceae_56403	23.072	4344	9.629	1.946	0.248	0.752	random	0.066	0	1
Sediment	saline	f_Marinicellaceae._49407	151.678	4344	15.802	0.539	0.891	0.109	random	0.062	0	1
Sediment	saline	g_Persicirhabdus_65866	281.678	4344	11.299	2.059	0.139	0.861	random	0.061	0	1
Sediment	saline	f_Piscirickettsiaceae_7237	124.597	4344	11.351	0.417	0.861	0.139	random	0.057	0	1
Sediment	saline	g_Phaeobacter_49905	565.390	4344	18.438	0.834	0.614	0.386	random	0.053	0	1
Sediment	saline	f_Piscirickettsiaceae_52919	45.512	4344	6.012	0.454	0.495	0.505	random	0.051	0	1
Sediment	saline	f_Marinicellaceae._6663	154.136	4344	25.777	0.689	0.743	0.257	random	0.048	0	1
Sediment	saline	g_Reinekea_54603	81.059	4344	0.004	0.003	0.624	0.376	random	0.048	0	1
Sediment	saline	f_Flavobacteriaceae_6773	46.408	4344	2.535	0.389	0.911	0.089	random	0.048	0	1
Sediment	saline	f_Helicobacteraceae_69338	117.308	4344	1.720	0.667	0.188	0.812	random	0.041	0	0
Sediment	saline	f_Rhodospirillaceae_3083	311.597	4344	60.028	0.712	0.881	0.119	random	0.040	0	0
Sediment	saline	g_Thalassomonas_60526	216.125	4344	38.638	1.225	0.208	0.792	random	0.039	0	0
Sediment	saline	s_psychrolactophilus_64010	116.163	4344	0.259	3.068	0.119	0.881	random	0.038	0	0
Sediment	saline	f_OM60_64410	179.170	4344	40.487	0.994	0.327	0.673	random	0.036	0	0
Sediment	saline	f_Verrucomicrobiaceae_69530	96.372	4344	26.323	1.339	0.079	0.921	random	0.036	0	0
Sediment	saline	f_Oceanospirillaceae_14375	152.823	4344	19.675	0.881	0.564	0.436	random	0.036	0	0
Sediment	saline	c_AT.s54_14816	33.199	4344	40.813	6.366	0.347	0.653	random	0.035	0	0
Sediment	saline	f_Flavobacteriaceae_17759	292.674	4344	13.015	1.247	0.158	0.842	random	0.035	0	0
Sediment	saline	s_culture.isolate.koll13_59640	106.905	4344	14.631	0.439	0.713	0.287	random	0.035	0	0
Sediment	saline	g_Nitrosopumilus_66979	354.385	4344	123.793	1.078	0.297	0.703	random	0.032	1	0
Sediment	saline	f_Desulfobulbaceae_57772	99.909	4344	37.349	10.268	0.366	0.634	random	0.030	0	0
Sediment	saline	o_GCA004_29151	74.560	4344	14.620	8.639	0.198	0.802	random	0.027	0	0
Sediment	saline	f_Desulfobulbaceae_26103	63.474	4344	2.860	2.072	0.297	0.703	random	0.027	0	0
Sediment	saline	f_Desulfuromonadaceae_16139	64.567	4344	5.721	0.533	0.416	0.584	random	0.023	0	0
Sediment	saline	s_radioresistens_64581	40.612	4344	24.330	3.410	0.327	0.673	random	0.023	0	0
Sediment	saline	s_porphyrae_65626	9.077	4344	0.167	0.787	0.109	0.891	random	0.022	0	0
Sediment	saline	f_Ectothiorhodospiraceae_56351	54.075	4344	63.072	5.840	0.149	0.851	random	0.022	0	0
Sediment	saline	f_koll13_31221	100.750	4344	19.368	1.511	0.248	0.752	random	0.015	0	0
Sediment	saline	g_Octadecabacter_64668	82.572	4344	2.260	0.228	0.515	0.485	random	0.014	0	0
Sediment	saline	g_Psychromonas_61495	365.147	4344	0.070	0.014	0.545	0.455	random	0.013	0	0
Sediment	saline	f_Carnobacteriaceae_69733	18.521	4344	0.988	4.720	0.059	0.941	random	0.012	0	0
Sediment	saline	f_Helicobacteraceae_32245	41.013	4344	0.007	0.073	0.198	0.802	random	0.011	0	0
Sediment	saline	f_Desulfarculaceae_8180	87.154	4344	63.780	6.234	0.297	0.703	random	0.010	0	0
Sediment	saline	f_Moraxellaceae_37458	119.438	4344	0.004	0.007	0.644	0.356	random	0.010	0	0
Sediment	saline	f_Desulfarculaceae_67536	17.184	4344	18.792	7.791	0.238	0.762	random	0.009	0	0
Sediment	saline	g_Desulfofrigus_47143	1.345	4344	0.857	104.295	0.059	0.941	random	0.005	0	0
Sediment	saline	s_norvegica_47797	79.114	4344	0.134	2.659	0.059	0.941	random	0.003	0	0
Sediment	saline	f_Rhodobacteraceae_35286	51.014	4344	6.105	28.297	0.208	0.792	random	0.003	0	0
Sediment	saline	c_Gammaproteobacteria_63359	57.469	4344	93.056	14.854	0.149	0.851	random	0.003	1	0
Sediment	saline	g_Psychromonas_61353	283.875	4344	75.884	2.236	0.099	0.901	random	0.002	0	0
Sediment	saline	f_OM60_62750	102.884	4344	6.136	19.457	0.238	0.762	random	0.000	0	0
Surface	non_saline	o_Sphingomonadales_13586	2.145	1674	0.302	9.354	0.000	1.000	heterogeneous	0.624	0	1
Surface	non_saline	f_SM1B02_11061	11.402	1674	0.473	8.286	0.000	1.000	heterogeneous	0.604	0	1
Surface	non_saline	g_Anaerococcus_51848	75.558	1674	0.462	2.632	0.000	1.000	heterogeneous	0.602	0	1
Surface	non_saline	g_Anaerococcus_59735	37.771	1674	0.487	2.894	0.000	1.000	heterogeneous	0.591	0	1
Surface	non_saline	g_Meiothermus_55210	19.011	1674	0.578	5.787	0.000	1.000	heterogeneous	0.582	0	1
Surface	non_saline	f_Rhodocyclaceae_67383	26.255	1674	0.991	3.611	0.000	1.000	heterogeneous	0.579	0	1
Surface	non_saline	g_Corynebacterium_25441	2.260	1674	0.458	63.890	0.000	1.000	heterogeneous	0.573	0	1
Surface	non_saline	o_Burkholderiales_35185	9.588	1674	0.415	8.257	0.000	1.000	heterogeneous	0.556	0	1
Surface	non_saline	f_Sphingomonadaceae_34352	54.185	1674	0.383	1.378	0.040	0.960	heterogeneous	0.546	0	1
Surface	non_saline	f_Chitinophagaceae_37621	6.449	1674	0.430	5.357	0.000	1.000	heterogeneous	0.542	0	1
Surface	non_saline	o_Rickettsiales_30886	2.779	1674	0.101	12.043	0.000	1.000	heterogeneous	0.539	0	1
Surface	non_saline	f_Comamonadaceae_51939	6.009	1674	0.253	4.276	0.000	1.000	heterogeneous	0.539	0	1
Surface	non_saline	g_Chloroflexus_38786	56.610	1674	0.383	1.465	0.040	0.960	heterogeneous	0.535	0	1
Surface	non_saline	f_Sphingomonadaceae_62745	23.513	1674	0.672	3.775	0.000	1.000	heterogeneous	0.529	0	1
Surface	non_saline	g_Acidovorax_2834	5.665	1674	0.392	22.697	0.000	1.000	heterogeneous	0.525	0	1
Surface	non_saline	f_Oxalobacteraceae_15469	7.404	1674	0.525	5.526	0.000	1.000	heterogeneous	0.524	0	1
Surface	non_saline	s_paradoxus_24011	2.002	1674	0.266	4.763	0.000	1.000	heterogeneous	0.519	0	1
Surface	non_saline	g_Rhodobacter_41162	4.573	1674	0.290	13.242	0.000	1.000	heterogeneous	0.519	0	1
Surface	non_saline	f_Sphingomonadaceae_33899	41.547	1674	0.791	2.355	0.020	0.980	heterogeneous	0.513	0	1
Surface	non_saline	f_Sphingomonadaceae_47716	14.603	1674	0.569	9.194	0.000	1.000	heterogeneous	0.510	0	1
Surface	non_saline	g_Streptococcus_27674	4.496	1674	0.155	27.070	0.000	1.000	heterogeneous	0.504	0	1
Surface	non_saline	g_Corynebacterium_25208	31.887	1674	0.547	5.035	0.000	1.000	heterogeneous	0.504	0	1
Surface	non_saline	g_Leuconostoc_69779	2.116	1674	0.011	2.200	0.040	0.960	heterogeneous	0.503	0	1
Surface	non_saline	f_Verrucomicrobiaceae_6032	3.526	1674	0.781	68.965	0.000	1.000	heterogeneous	0.502	0	1
Surface	non_saline	o_Stramenopiles_27301	11.199	1674	0.726	14.869	0.000	1.000	heterogeneous	0.500	0	1
Surface	non_saline	g_Flavobacterium_3294	4.912	1674	0.766	23.741	0.020	0.980	heterogeneous	0.500	0	1
Surface	non_saline	f_Rhodobacteraceae_28663	2.418	1674	0.647	105.683	0.000	1.000	heterogeneous	0.498	0	1
Surface	non_saline	s_endodontalis_65149	2.923	1674	0.121	24.222	0.000	1.000	heterogeneous	0.497	0	1
Surface	non_saline	o_Stramenopiles_6698	7.545	1674	0.794	42.024	0.000	1.000	heterogeneous	0.497	0	1
Surface	non_saline	s_kestanbolensis_68690	2.426	1674	0.025	5.568	0.000	1.000	heterogeneous	0.497	0	1
Surface	non_saline	s_rhizophila_69477	1.582	1674	0.057	7.875	0.000	1.000	heterogeneous	0.497	0	1
Surface	non_saline	g_Flectobacillus_34714	21.510	1674	0.325	9.396	0.000	1.000	heterogeneous	0.493	0	1
Surface	non_saline	f_Acetobacteraceae_2880	1.561	1674	0.641	169.937	0.000	1.000	heterogeneous	0.492	0	1
Surface	non_saline	o_Streptophyta_49873	3.875	1674	0.119	5.603	0.000	1.000	heterogeneous	0.491	0	1
Surface	non_saline	f_Aquificaceae_40463	47.214	1674	0.616	4.459	0.000	1.000	heterogeneous	0.490	0	1
Surface	non_saline	o_WD2101_64187	7.044	1674	0.222	20.730	0.010	0.990	heterogeneous	0.486	0	1
Surface	non_saline	f_Sphingomonadaceae_23867	2.735	1674	0.333	4.213	0.000	1.000	heterogeneous	0.484	0	1
Surface	non_saline	f_Acetobacteraceae_66572	13.457	1674	0.414	1.858	0.000	1.000	heterogeneous	0.484	0	1
Surface	non_saline	g_Janthinobacterium_40572	10.111	1674	0.325	8.967	0.010	0.990	heterogeneous	0.481	0	1
Surface	non_saline	g_Stenotrophomonas_65671	18.451	1674	0.398	6.072	0.000	1.000	heterogeneous	0.478	0	1
Surface	non_saline	o_WCHB1.50_10821	78.490	1674	0.386	2.328	0.000	1.000	heterogeneous	0.472	0	1
Surface	non_saline	f_Aurantimonadaceae_44637	7.913	1674	1.462	109.475	0.030	0.970	heterogeneous	0.464	0	1
Surface	non_saline	g_Spirosoma_1920	5.186	1674	0.121	1.900	0.000	1.000	heterogeneous	0.464	0	1
Surface	non_saline	g_Brevibacterium_27204	1.929	1674	0.037	3.778	0.000	1.000	heterogeneous	0.463	0	1
Surface	non_saline	g_Fimbriimonas_32572	4.119	1674	0.457	6.759	0.000	1.000	heterogeneous	0.463	0	1
Surface	non_saline	g_Hyphomicrobium_36221	30.223	1674	0.516	1.706	0.050	0.950	heterogeneous	0.462	0	1
Surface	non_saline	g_Corynebacterium_48580	2.556	1674	0.018	4.234	0.050	0.950	heterogeneous	0.459	0	1
Surface	non_saline	f_Aurantimonadaceae_43626	4.439	1674	1.442	193.407	0.010	0.990	heterogeneous	0.459	0	1
Surface	non_saline	o_WCHB1.50_38651	92.692	1674	1.125	1.888	0.000	1.000	heterogeneous	0.452	0	1
Surface	non_saline	o_Myxococcales_60919	2.440	1674	0.376	38.227	0.000	1.000	heterogeneous	0.446	0	1
Surface	non_saline	o_Thermodesulfobacteriales_162	115.793	1674	1.298	1.469	0.000	1.000	heterogeneous	0.445	0	1
Surface	non_saline	c_OS.L_45161	68.447	1674	1.598	2.762	0.000	1.000	heterogeneous	0.442	0	1
Surface	non_saline	g_Alicycliphilus_62597	4.615	1674	0.195	7.763	0.000	1.000	heterogeneous	0.440	0	1
Surface	non_saline	o_Stramenopiles_36326	24.880	1674	0.346	5.519	0.000	1.000	heterogeneous	0.438	0	1
Surface	non_saline	s_brunensis_16186	17.469	1674	0.440	12.501	0.000	1.000	heterogeneous	0.433	0	1
Surface	non_saline	g_Sphingomonas_21617	2.196	1674	0.525	67.418	0.000	1.000	heterogeneous	0.424	0	1
Surface	non_saline	o_Stramenopiles_24673	8.742	1674	0.759	21.112	0.000	1.000	heterogeneous	0.423	0	1
Surface	non_saline	g_Sphingomonas_68128	3.717	1674	0.557	10.467	0.000	1.000	heterogeneous	0.422	0	1
Surface	non_saline	g_Thermus_55893	12.658	1674	0.769	17.017	0.000	1.000	heterogeneous	0.410	0	1
Surface	non_saline	o_Burkholderiales_6914	2.285	1674	0.222	5.873	0.000	1.000	heterogeneous	0.407	0	1
Surface	non_saline	g_Gemmata_17731	3.757	1674	0.463	39.938	0.000	1.000	heterogeneous	0.407	0	1
Surface	non_saline	g_Gloeobacter_11712	12.261	1674	0.078	1.729	0.000	1.000	heterogeneous	0.400	0	1
Surface	non_saline	s_poindexterae_330	2.033	1674	0.226	9.850	0.000	1.000	heterogeneous	0.399	0	1
Surface	non_saline	g_Photobacterium_67297	6.626	1674	0.057	4.480	0.020	0.980	heterogeneous	0.397	0	1
Surface	non_saline	c_Alphaproteobacteria_11857	2.577	1674	0.168	4.253	0.000	1.000	heterogeneous	0.394	0	1
Surface	non_saline	s_hormaechei_67469	6.674	1674	0.225	6.912	0.000	1.000	heterogeneous	0.389	0	1
Surface	non_saline	g_Gemmata_50791	1.833	1674	0.151	10.323	0.000	1.000	heterogeneous	0.388	0	1
Surface	non_saline	g_Gemmata_10875	3.125	1674	0.306	15.031	0.000	1.000	heterogeneous	0.386	0	1
Surface	non_saline	s_wittichii_43923	5.128	1674	0.387	15.503	0.000	1.000	heterogeneous	0.383	0	1
Surface	non_saline	g_Methylibium_55120	11.649	1674	0.228	2.168	0.000	1.000	heterogeneous	0.379	0	1
Surface	non_saline	f_Comamonadaceae_21674	56.764	1674	0.444	2.847	0.000	1.000	heterogeneous	0.378	0	1
Surface	non_saline	g_Kocuria_35862	8.880	1674	0.119	3.563	0.020	0.980	heterogeneous	0.377	0	1
Surface	non_saline	s_zeae_69556	3.777	1674	0.192	50.867	0.010	0.990	heterogeneous	0.377	0	1
Surface	non_saline	g_Hyphomicrobium_1424	2.759	1674	0.220	15.485	0.000	1.000	heterogeneous	0.374	0	1
Surface	non_saline	o_Actinomycetales_6401	6.159	1674	0.967	12.465	0.000	1.000	heterogeneous	0.374	0	1
Surface	non_saline	s_cryoconitis_43185	4.447	1674	0.750	27.371	0.010	0.990	heterogeneous	0.371	0	1
Surface	non_saline	f_Xenococcaceae_25708	4.664	1674	0.272	10.241	0.000	1.000	heterogeneous	0.366	0	1
Surface	non_saline	g_Vagococcus_58965	2.083	1674	0.011	1.240	0.050	0.950	heterogeneous	0.365	0	1
Surface	non_saline	g_Dyadobacter_51840	3.785	1674	0.701	29.554	0.000	1.000	heterogeneous	0.355	0	1
Surface	non_saline	o_Stramenopiles_1551	5.365	1674	0.634	19.674	0.000	1.000	heterogeneous	0.354	0	1
Surface	non_saline	g_Phormidium_57802	6.391	1674	0.140	2.956	0.030	0.970	heterogeneous	0.353	0	1
Surface	non_saline	g_Sediminibacterium_65074	4.070	1674	0.198	3.285	0.000	1.000	heterogeneous	0.352	0	1
Surface	non_saline	f_Moraxellaceae_37808	1.890	1674	0.465	44.071	0.020	0.980	heterogeneous	0.349	0	1
Surface	non_saline	g_Janthinobacterium_50829	3.470	1674	1.044	43.542	0.000	1.000	heterogeneous	0.345	0	1
Surface	non_saline	f_Chamaesiphonaceae_35377	10.202	1674	0.302	2.628	0.020	0.980	heterogeneous	0.342	0	1
Surface	non_saline	g_Hyphomicrobium_53705	26.547	1674	0.619	2.249	0.000	1.000	heterogeneous	0.341	0	1
Surface	non_saline	f_Sphingomonadaceae_40439	4.806	1674	0.342	33.222	0.000	1.000	heterogeneous	0.340	0	1
Surface	non_saline	c_Alphaproteobacteria_14738	3.728	1674	0.616	10.126	0.000	1.000	heterogeneous	0.338	0	1
Surface	non_saline	f_Comamonadaceae_64026	14.373	1674	0.628	1.248	0.020	0.980	heterogeneous	0.329	0	1
Surface	non_saline	p_Proteobacteria_59606	5.997	1674	0.233	2.130	0.010	0.990	heterogeneous	0.326	0	1
Surface	non_saline	g_Kytococcus_36502	35.909	1674	0.493	5.725	0.000	1.000	heterogeneous	0.325	0	1
Surface	non_saline	f_Chitinophagaceae_6252	10.774	1674	0.462	3.607	0.000	1.000	heterogeneous	0.325	0	1
Surface	non_saline	o_Ellin6067_40863	21.615	1674	0.952	2.099	0.030	0.970	heterogeneous	0.325	0	1
Surface	non_saline	f_Patulibacteraceae_38424	5.933	1674	0.604	10.900	0.000	1.000	heterogeneous	0.323	0	1
Surface	non_saline	g_Mycoplana_67709	37.229	1674	0.602	5.120	0.000	1.000	heterogeneous	0.323	0	1
Surface	non_saline	f_Cytophagaceae_1057	71.285	1674	0.429	1.628	0.050	0.950	heterogeneous	0.321	0	1
Surface	non_saline	f_Comamonadaceae_52878	11.520	1674	0.515	1.272	0.020	0.980	heterogeneous	0.320	0	1
Surface	non_saline	g_Chryseobacterium_58295	1.843	1674	0.027	4.383	0.040	0.960	heterogeneous	0.318	0	1
Surface	non_saline	f_Actinosynnemataceae_6997	18.489	1674	0.737	4.261	0.000	1.000	heterogeneous	0.318	0	1
Surface	non_saline	o_Ellin6067_47319	1.541	1674	1.161	44.065	0.000	1.000	heterogeneous	0.314	0	1
Surface	non_saline	g_Thermus_5435	77.728	1674	2.000	5.941	0.000	1.000	heterogeneous	0.310	0	1
Surface	non_saline	f_Comamonadaceae_12026	15.956	1674	1.893	2.426	0.000	1.000	heterogeneous	0.310	0	1
Surface	non_saline	f_Methylobacteriaceae_21171	4.304	1674	0.731	64.641	0.000	1.000	heterogeneous	0.306	0	1
Surface	non_saline	g_Acinetobacter_9208	9.786	1674	3.599	66.298	0.000	1.000	heterogeneous	0.306	1	1
Surface	non_saline	s_biprosthecium_68275	11.148	1674	1.306	15.367	0.000	1.000	heterogeneous	0.306	0	1
Surface	non_saline	g_Anaerococcus_25701	29.188	1674	0.894	5.422	0.000	1.000	heterogeneous	0.305	0	1
Surface	non_saline	f_Comamonadaceae_53698	6.005	1674	1.047	27.969	0.000	1.000	heterogeneous	0.305	0	1
Surface	non_saline	g_Mycoplana_63021	23.926	1674	0.489	4.392	0.000	1.000	heterogeneous	0.304	0	1
Surface	non_saline	o_Streptophyta_68079	4.254	1674	0.414	43.132	0.000	1.000	heterogeneous	0.301	0	1
Surface	non_saline	f_Moraxellaceae_65261	4.207	1674	0.173	4.732	0.000	1.000	heterogeneous	0.299	0	1
Surface	non_saline	g_Campylobacter_15205	75.412	1674	0.557	1.710	0.010	0.990	heterogeneous	0.297	0	1
Surface	non_saline	g_Rhodoferax_23152	2.536	1674	0.589	49.530	0.000	1.000	heterogeneous	0.297	0	1
Surface	non_saline	s_johnsonii_42356	30.847	1674	3.803	21.447	0.000	1.000	heterogeneous	0.297	1	1
Surface	non_saline	g_Thermus_1635	38.482	1674	1.963	12.911	0.000	1.000	heterogeneous	0.295	0	1
Surface	non_saline	c_OS.L_38763	21.903	1674	0.571	6.279	0.000	1.000	heterogeneous	0.291	0	1
Surface	non_saline	g_Acinetobacter_51956	4.634	1674	0.934	41.497	0.000	1.000	heterogeneous	0.290	0	1
Surface	non_saline	g_Lactococcus_68588	3.530	1674	0.078	25.098	0.000	1.000	heterogeneous	0.288	0	1
Surface	non_saline	g_Sphingomonas_32101	3.010	1674	1.132	25.868	0.000	1.000	heterogeneous	0.286	0	1
Surface	non_saline	g_Haliscomenobacter_12916	2.561	1674	0.762	9.393	0.000	1.000	heterogeneous	0.285	0	1
Surface	non_saline	g_Corynebacterium_745	1.294	1674	0.436	51.280	0.000	1.000	heterogeneous	0.283	0	1
Surface	non_saline	g_Polaromonas_23322	2.672	1674	1.243	15.053	0.000	1.000	heterogeneous	0.282	0	1
Surface	non_saline	f_Comamonadaceae_48376	11.254	1674	0.484	6.777	0.000	1.000	heterogeneous	0.282	0	1
Surface	non_saline	g_Corynebacterium_29698	38.289	1674	0.734	2.487	0.000	1.000	heterogeneous	0.281	0	1
Surface	non_saline	g_Corynebacterium_26339	2.609	1674	0.295	16.548	0.000	1.000	heterogeneous	0.281	0	1
Surface	non_saline	g_Rhodobacter_39673	18.726	1674	0.828	3.518	0.000	1.000	heterogeneous	0.280	0	1
Surface	non_saline	f_Erythrobacteraceae_6976	1.901	1674	0.846	38.116	0.000	1.000	heterogeneous	0.280	0	1
Surface	non_saline	g_Pseudanabaena_40515	8.448	1674	0.359	8.261	0.000	1.000	heterogeneous	0.280	0	1
Surface	non_saline	o_Micrarchaeles._38643	4.565	1674	0.418	12.145	0.000	1.000	heterogeneous	0.279	0	1
Surface	non_saline	g_Sphingomonas_56789	6.147	1674	0.452	16.501	0.000	1.000	heterogeneous	0.279	0	1
Surface	non_saline	f_Chitinophagaceae_13142	4.604	1674	0.845	7.087	0.000	1.000	heterogeneous	0.278	0	1
Surface	non_saline	s_schindleri_7978	7.223	1674	0.235	4.132	0.000	1.000	heterogeneous	0.277	0	1
Surface	non_saline	g_Agrobacterium_66420	11.677	1674	0.780	13.770	0.000	1.000	heterogeneous	0.276	0	1
Surface	non_saline	g_Thermus_52589	2.989	1674	1.934	170.845	0.000	1.000	heterogeneous	0.275	0	1
Surface	non_saline	p_Armatimonadetes_11429	7.563	1674	0.817	14.265	0.000	1.000	heterogeneous	0.274	0	1
Surface	non_saline	g_Mycoplana_24041	11.769	1674	2.869	42.856	0.000	1.000	heterogeneous	0.272	0	1
Surface	non_saline	g_Anaerococcus_25339	12.867	1674	1.262	12.514	0.000	1.000	heterogeneous	0.272	0	1
Surface	non_saline	g_Pedomicrobium_11543	1.794	1674	0.138	3.798	0.000	1.000	heterogeneous	0.271	0	1
Surface	non_saline	g_Leptothrix_53801	10.294	1674	1.295	23.173	0.000	1.000	heterogeneous	0.270	0	1
Surface	non_saline	f_Pirellulaceae_46430	7.780	1674	1.655	8.621	0.000	1.000	heterogeneous	0.267	0	1
Surface	non_saline	g_Hyphomicrobium_13755	1.314	1674	0.125	4.851	0.000	1.000	heterogeneous	0.263	0	1
Surface	non_saline	s_boronitolerans_67059	2.675	1674	0.561	79.902	0.000	1.000	heterogeneous	0.263	0	1
Surface	non_saline	g_Gemmata_46474	2.195	1674	0.243	47.859	0.000	1.000	heterogeneous	0.260	0	1
Surface	non_saline	g_Stenotrophomonas_53321	11.310	1674	2.227	34.756	0.000	1.000	heterogeneous	0.260	0	1
Surface	non_saline	s_umsongensis_5675	7.660	1674	0.529	5.769	0.000	1.000	heterogeneous	0.257	0	1
Surface	non_saline	f_Oxalobacteraceae_37990	8.460	1674	0.813	3.379	0.000	1.000	heterogeneous	0.254	0	1
Surface	non_saline	f_Lachnospiraceae_10058	1.219	1674	0.035	4.508	0.010	0.990	heterogeneous	0.252	0	1
Surface	non_saline	g_Paracoccus_31993	6.415	1674	0.122	5.257	0.030	0.970	heterogeneous	0.251	0	1
Surface	non_saline	g_Mycoplana_49063	45.418	1674	0.852	6.039	0.000	1.000	heterogeneous	0.250	0	1
Surface	non_saline	g_Sediminibacterium_37140	8.155	1674	0.873	20.731	0.000	1.000	heterogeneous	0.249	0	1
Surface	non_saline	f_Comamonadaceae_49793	36.124	1674	1.746	1.668	0.010	0.990	heterogeneous	0.249	0	1
Surface	non_saline	g_Actinomyces_708	34.703	1674	1.384	6.427	0.000	1.000	heterogeneous	0.247	0	1
Surface	non_saline	f_Haliangiaceae_64053	3.046	1674	0.321	38.009	0.000	1.000	heterogeneous	0.247	0	1
Surface	non_saline	s_yabuuchiae_69293	19.501	1674	1.012	63.236	0.020	0.980	heterogeneous	0.247	0	1
Surface	non_saline	g_Emticicia_56968	14.093	1674	1.045	17.061	0.000	1.000	heterogeneous	0.246	0	1
Surface	non_saline	g_Rhodobacter_67255	20.390	1674	4.054	29.223	0.000	1.000	heterogeneous	0.246	1	1
Surface	non_saline	g_Deefgea_47692	2.196	1674	0.197	3.620	0.000	1.000	heterogeneous	0.244	0	1
Surface	non_saline	f_Acetobacteraceae_8076	3.120	1674	0.394	9.738	0.000	1.000	heterogeneous	0.243	0	1
Surface	non_saline	g_Mycoplana_56557	18.645	1674	0.809	14.482	0.000	1.000	heterogeneous	0.243	0	1
Surface	non_saline	g_Crenothrix_46492	75.008	1674	1.961	2.129	0.020	0.980	heterogeneous	0.241	0	1
Surface	non_saline	g_Nannocystis_44066	2.022	1674	0.458	6.461	0.000	1.000	heterogeneous	0.240	0	1
Surface	non_saline	g_Delftia_51689	41.414	1674	4.043	13.560	0.000	1.000	heterogeneous	0.239	1	1
Surface	non_saline	g_Sphingomonas_36274	3.555	1674	0.154	5.220	0.000	1.000	heterogeneous	0.235	0	1
Surface	non_saline	g_Sphingomonas_50596	22.250	1674	0.635	4.920	0.000	1.000	heterogeneous	0.234	0	1
Surface	non_saline	g_Streptomyces_68138	1.402	1674	0.038	3.419	0.000	1.000	heterogeneous	0.231	0	1
Surface	non_saline	c_OPB56_8314	25.956	1674	1.074	5.160	0.000	1.000	heterogeneous	0.230	0	1
Surface	non_saline	s_genosp._30654	5.222	1674	0.717	14.198	0.000	1.000	heterogeneous	0.230	0	1
Surface	non_saline	s_paradoxus_40101	2.725	1674	0.570	33.453	0.000	1.000	heterogeneous	0.229	0	1
Surface	non_saline	f_Comamonadaceae_1304	63.021	1674	4.134	8.470	0.000	1.000	heterogeneous	0.228	1	1
Surface	non_saline	g_Dermatophilus_37871	4.625	1674	0.108	1.795	0.010	0.990	heterogeneous	0.228	0	1
Surface	non_saline	g_Flavobacterium_46957	9.470	1674	0.330	2.503	0.000	1.000	heterogeneous	0.227	0	1
Surface	non_saline	g_Hyphomonas_26133	4.872	1674	0.706	3.301	0.000	1.000	heterogeneous	0.226	0	1
Surface	non_saline	f_Rhodocyclaceae_59878	2.922	1674	0.371	5.183	0.000	1.000	heterogeneous	0.225	0	1
Surface	non_saline	g_Streptococcus_62653	1.183	1674	1.239	57.829	0.000	1.000	heterogeneous	0.224	0	1
Surface	non_saline	f_Solibacteraceae_31633	4.741	1674	0.623	4.166	0.000	1.000	heterogeneous	0.222	0	1
Surface	non_saline	g_Kaistobacter_40639	9.982	1674	0.699	9.314	0.000	1.000	heterogeneous	0.220	0	1
Surface	non_saline	o_Actinomycetales_44643	6.552	1674	0.913	4.031	0.000	1.000	heterogeneous	0.220	0	1
Surface	non_saline	g_Streptococcus_65479	1.709	1674	3.437	98.477	0.000	1.000	heterogeneous	0.218	0	1
Surface	non_saline	g_Dermabacter_4128	15.598	1674	0.974	8.660	0.000	1.000	heterogeneous	0.216	0	1
Surface	non_saline	g_Pedobacter_60095	2.083	1674	0.458	10.911	0.000	1.000	heterogeneous	0.216	0	1
Surface	non_saline	g_Azospira_67000	4.088	1674	0.120	2.018	0.000	1.000	heterogeneous	0.215	0	1
Surface	non_saline	o_MND1_62870	4.447	1674	1.758	15.243	0.000	1.000	heterogeneous	0.212	0	1
Surface	non_saline	g_Flavobacterium_63852	12.041	1674	0.845	7.498	0.040	0.960	heterogeneous	0.211	0	1
Surface	non_saline	f_Ellin6075_59084	3.901	1674	0.380	6.513	0.000	1.000	heterogeneous	0.210	0	1
Surface	non_saline	f_Comamonadaceae_47987	4.152	1674	0.627	11.807	0.000	1.000	heterogeneous	0.210	0	1
Surface	non_saline	f_Chitinophagaceae_38159	21.332	1674	1.449	8.380	0.000	1.000	heterogeneous	0.209	0	1
Surface	non_saline	g_Corynebacterium_44852	5.907	1674	1.117	70.013	0.000	1.000	heterogeneous	0.209	0	1
Surface	non_saline	o_Acidimicrobiales_47543	1.652	1674	2.171	41.194	0.000	1.000	heterogeneous	0.209	0	1
Surface	non_saline	g_Crenothrix_63695	8.526	1674	1.769	18.986	0.000	1.000	heterogeneous	0.209	0	1
Surface	non_saline	g_Sphingomonas_37092	3.193	1674	0.524	3.106	0.000	1.000	heterogeneous	0.209	0	1
Surface	non_saline	o_Burkholderiales_30940	2.223	1674	3.697	43.484	0.000	1.000	heterogeneous	0.208	1	1
Surface	non_saline	g_Herminiimonas_4207	35.376	1674	0.670	1.528	0.010	0.990	heterogeneous	0.208	0	1
Surface	non_saline	f_Saprospiraceae_13007	6.340	1674	0.685	2.800	0.000	1.000	heterogeneous	0.206	0	1
Surface	non_saline	g_Rhodobacter_38008	7.532	1674	1.151	9.141	0.000	1.000	heterogeneous	0.206	0	1
Surface	non_saline	g_Luteolibacter_6337	9.074	1674	1.228	2.115	0.000	1.000	heterogeneous	0.205	0	1
Surface	non_saline	g_Agrobacterium_58862	3.287	1674	0.595	6.718	0.000	1.000	heterogeneous	0.205	0	1
Surface	non_saline	g_Gemmata_10846	1.410	1674	0.612	12.506	0.000	1.000	heterogeneous	0.205	0	1
Surface	non_saline	g_Salinibacterium_60672	21.072	1674	0.814	2.365	0.030	0.970	heterogeneous	0.204	0	1
Surface	non_saline	g_Streptococcus_66146	2.843	1674	3.982	57.487	0.000	1.000	heterogeneous	0.204	1	1
Surface	non_saline	f_Chitinophagaceae_48774	33.898	1674	1.355	1.904	0.040	0.960	heterogeneous	0.203	0	1
Surface	non_saline	g_Dietzia_27953	2.966	1674	0.102	1.038	0.010	0.990	heterogeneous	0.200	0	1
Surface	non_saline	g_Streptococcus_42252	8.003	1674	2.951	14.531	0.000	1.000	heterogeneous	0.200	0	1
Surface	non_saline	g_Fusobacterium_64530	3.141	1674	0.479	14.954	0.000	1.000	heterogeneous	0.200	0	1
Surface	non_saline	o_Rhizobiales_34613	3.790	1674	0.412	4.695	0.000	1.000	heterogeneous	0.199	0	1
Surface	non_saline	f_Sphingomonadaceae_24478	6.498	1674	0.355	10.149	0.000	1.000	heterogeneous	0.199	0	1
Surface	non_saline	f_Comamonadaceae_47249	1.013	1674	0.037	5.887	0.000	1.000	heterogeneous	0.197	0	1
Surface	non_saline	g_Brevibacterium_25359	24.107	1674	0.783	4.680	0.000	1.000	heterogeneous	0.197	0	1
Surface	non_saline	f_Rhodocyclaceae_64686	4.808	1674	0.654	8.196	0.000	1.000	heterogeneous	0.195	0	1
Surface	non_saline	g_Pseudanabaena_13930	2.963	1674	0.244	3.736	0.000	1.000	heterogeneous	0.194	0	1
Surface	non_saline	f_Sphingomonadaceae_55505	1.328	1674	0.599	147.748	0.000	1.000	heterogeneous	0.194	0	1
Surface	non_saline	f_Bacteriovoracaceae_57312	1.395	1674	0.304	2.100	0.000	1.000	heterogeneous	0.194	0	1
Surface	non_saline	g_Hyphomicrobium_35266	3.286	1674	0.765	8.243	0.000	1.000	heterogeneous	0.192	0	1
Surface	non_saline	g_Sediminibacterium_1991	1.979	1674	0.590	21.536	0.000	1.000	heterogeneous	0.192	0	1
Surface	non_saline	g_Corynebacterium_4964	8.431	1674	0.394	4.020	0.000	1.000	heterogeneous	0.192	0	1
Surface	non_saline	f_Comamonadaceae_65363	3.910	1674	0.371	3.987	0.000	1.000	heterogeneous	0.191	0	0
Surface	non_saline	f_Hyphomicrobiaceae_63595	24.907	1674	1.025	2.114	0.000	1.000	heterogeneous	0.189	0	0
Surface	non_saline	f_Micrococcaceae_49773	11.241	1674	0.203	4.083	0.000	1.000	heterogeneous	0.188	0	0
Surface	non_saline	g_Chryseobacterium_36833	5.252	1674	0.662	16.554	0.000	1.000	heterogeneous	0.185	0	0
Surface	non_saline	o_Cytophagales_63720	1.558	1674	0.783	20.439	0.000	1.000	heterogeneous	0.184	0	0
Surface	non_saline	g_Acinetobacter_23094	1.785	1674	1.227	98.896	0.000	1.000	heterogeneous	0.182	0	0
Surface	non_saline	f_Oxalobacteraceae_56190	5.051	1674	0.420	1.397	0.020	0.980	heterogeneous	0.182	0	0
Surface	non_saline	g_Corynebacterium_43104	2.072	1674	0.088	1.432	0.030	0.970	heterogeneous	0.181	0	0
Surface	non_saline	c_Betaproteobacteria_26013	49.951	1674	2.898	1.609	0.040	0.960	heterogeneous	0.180	0	0
Surface	non_saline	g_KD1.23_34016	23.710	1674	0.266	5.088	0.000	1.000	heterogeneous	0.180	0	0
Surface	non_saline	f_Chitinophagaceae_22275	2.215	1674	0.711	6.279	0.000	1.000	heterogeneous	0.180	0	0
Surface	non_saline	g_Anaerococcus_44910	18.016	1674	0.847	7.540	0.000	1.000	heterogeneous	0.178	0	0
Surface	non_saline	g_Chryseobacterium_25248	2.687	1674	0.063	1.091	0.050	0.950	heterogeneous	0.177	0	0
Surface	non_saline	f_Oxalobacteraceae_61169	2.266	1674	0.438	10.084	0.000	1.000	heterogeneous	0.176	0	0
Surface	non_saline	f_Comamonadaceae_55270	3.491	1674	0.535	6.670	0.000	1.000	heterogeneous	0.176	0	0
Surface	non_saline	o_PHOS.HD29_1901	5.208	1674	0.169	7.369	0.000	1.000	heterogeneous	0.175	0	0
Surface	non_saline	o_Sphingobacteriales_33397	8.989	1674	0.796	4.217	0.000	1.000	heterogeneous	0.174	0	0
Surface	non_saline	f_Micrococcaceae_26963	46.512	1674	0.244	1.583	0.040	0.960	heterogeneous	0.174	0	0
Surface	non_saline	f_Comamonadaceae_39053	16.892	1674	0.905	7.928	0.000	1.000	heterogeneous	0.174	0	0
Surface	non_saline	g_Phenylobacterium_1763	16.298	1674	2.844	1.489	0.000	1.000	heterogeneous	0.172	0	0
Surface	non_saline	o_RB41_40505	10.136	1674	0.607	9.325	0.000	1.000	heterogeneous	0.171	0	0
Surface	non_saline	f_Chitinophagaceae_24613	2.339	1674	1.866	25.000	0.000	1.000	heterogeneous	0.170	0	0
Surface	non_saline	f_Planococcaceae_44486	17.665	1674	2.807	6.855	0.000	1.000	heterogeneous	0.170	0	0
Surface	non_saline	o_Myxococcales_34499	5.103	1674	1.275	6.532	0.000	1.000	heterogeneous	0.170	0	0
Surface	non_saline	f_Hyphomicrobiaceae_60561	7.529	1674	1.379	7.502	0.000	1.000	heterogeneous	0.169	0	0
Surface	non_saline	g_Hymenobacter_43086	9.394	1674	1.257	44.526	0.000	1.000	heterogeneous	0.169	0	0
Surface	non_saline	o_Solibacterales_51810	10.086	1674	2.953	8.599	0.000	1.000	heterogeneous	0.168	0	0
Surface	non_saline	f_Xanthomonadaceae_51541	8.404	1674	0.496	3.098	0.000	1.000	heterogeneous	0.168	0	0
Surface	non_saline	f_Chitinophagaceae_42566	2.245	1674	1.306	8.161	0.000	1.000	heterogeneous	0.166	0	0
Surface	non_saline	o_Myxococcales_13472	4.337	1674	0.518	10.593	0.000	1.000	heterogeneous	0.165	0	0
Surface	non_saline	g_Rhodobacter_338	9.967	1674	1.531	2.395	0.000	1.000	heterogeneous	0.165	0	0
Surface	non_saline	g_Rhodobacter_21935	8.437	1674	0.550	5.053	0.000	1.000	heterogeneous	0.164	0	0
Surface	non_saline	g_Fimbriimonas_1989	11.051	1674	0.608	5.478	0.010	0.990	heterogeneous	0.164	0	0
Surface	non_saline	f_Ellin6075_48532	2.211	1674	0.567	6.635	0.000	1.000	heterogeneous	0.163	0	0
Surface	non_saline	o_Rhizobiales_32776	4.057	1674	0.922	3.776	0.000	1.000	heterogeneous	0.163	0	0
Surface	non_saline	g_Bacillus_57852	27.349	1674	0.416	9.770	0.000	1.000	heterogeneous	0.163	0	0
Surface	non_saline	f_Verrucomicrobiaceae_1906	3.350	1674	0.937	51.248	0.000	1.000	heterogeneous	0.162	0	0
Surface	non_saline	g_Paenibacillus_43842	17.730	1674	0.471	1.417	0.010	0.990	heterogeneous	0.161	0	0
Surface	non_saline	g_Gemmatimonas_44290	8.372	1674	1.135	2.019	0.000	1.000	heterogeneous	0.161	0	0
Surface	non_saline	g_Pseudomonas_55372	5.545	1674	0.676	165.316	0.000	1.000	heterogeneous	0.160	0	0
Surface	non_saline	g_Prevotella_5247	18.890	1674	0.102	2.105	0.030	0.970	heterogeneous	0.159	0	0
Surface	non_saline	g_Corynebacterium_60807	71.178	1674	1.486	2.955	0.000	1.000	heterogeneous	0.159	0	0
Surface	non_saline	g_Sphingomonas_65116	48.354	1674	0.562	3.996	0.030	0.970	heterogeneous	0.159	0	0
Surface	non_saline	g_Anaerococcus_25514	7.581	1674	1.542	78.444	0.000	1.000	heterogeneous	0.158	0	0
Surface	non_saline	g_Crenothrix_43191	5.375	1674	1.429	19.976	0.000	1.000	heterogeneous	0.158	0	0
Surface	non_saline	g_Pedobacter_47085	11.626	1674	1.222	4.074	0.000	1.000	heterogeneous	0.156	0	0
Surface	non_saline	f_Cytophagaceae_35391	10.421	1674	0.798	14.415	0.000	1.000	heterogeneous	0.155	0	0
Surface	non_saline	g_Prevotella_44560	3.583	1674	1.029	54.149	0.000	1.000	heterogeneous	0.154	0	0
Surface	non_saline	o_Stramenopiles_31384	2.387	1674	0.787	71.655	0.000	1.000	heterogeneous	0.153	0	0
Surface	non_saline	g_Roseococcus_44189	2.735	1674	0.409	4.057	0.000	1.000	heterogeneous	0.152	0	0
Surface	non_saline	f_Saprospiraceae_46327	3.780	1674	0.901	7.163	0.000	1.000	heterogeneous	0.152	0	0
Surface	non_saline	f_Cytophagaceae_61213	4.915	1674	0.669	5.972	0.000	1.000	heterogeneous	0.152	0	0
Surface	non_saline	f_Hyphomicrobiaceae_58000	18.199	1674	1.548	3.694	0.000	1.000	heterogeneous	0.151	0	0
Surface	non_saline	o_Solibacterales_46586	6.831	1674	4.204	18.986	0.000	1.000	heterogeneous	0.151	1	0
Surface	non_saline	g_Pseudomonas_29285	7.727	1674	0.447	56.853	0.000	1.000	heterogeneous	0.151	0	0
Surface	non_saline	f_Enterobacteriaceae_33481	2.256	1674	0.887	66.149	0.000	1.000	heterogeneous	0.151	0	0
Surface	non_saline	s_aeria_61914	30.993	1674	2.593	2.253	0.000	1.000	heterogeneous	0.150	0	0
Surface	non_saline	g_Luteolibacter_65997	1.293	1674	0.601	8.210	0.000	1.000	heterogeneous	0.150	0	0
Surface	non_saline	s_polyspora_27174	7.583	1674	1.437	29.091	0.000	1.000	heterogeneous	0.150	0	0
Surface	non_saline	g_Rhodoplanes_1895	7.221	1674	0.784	4.455	0.000	1.000	heterogeneous	0.149	0	0
Surface	non_saline	o_iii1.15_64316	6.422	1674	1.894	4.217	0.000	1.000	heterogeneous	0.149	0	0
Surface	non_saline	f_Comamonadaceae_54883	1.391	1674	0.946	17.805	0.000	1.000	heterogeneous	0.149	0	0
Surface	non_saline	s_henricii_7190	16.601	1674	1.435	4.444	0.000	1.000	heterogeneous	0.148	0	0
Surface	non_saline	g_Crenothrix_69004	7.262	1674	1.524	29.149	0.000	1.000	heterogeneous	0.147	0	0
Surface	non_saline	g_Leptothrix_60283	11.896	1674	2.342	3.182	0.000	1.000	heterogeneous	0.147	0	0
Surface	non_saline	g_Armatimonas_5936	5.972	1674	2.508	4.491	0.000	1.000	heterogeneous	0.146	0	0
Surface	non_saline	o_Solibacterales_3639	3.922	1674	1.812	9.755	0.000	1.000	heterogeneous	0.145	0	0
Surface	non_saline	g_Dialister_4963	15.144	1674	1.321	34.272	0.000	1.000	heterogeneous	0.144	0	0
Surface	non_saline	f_Comamonadaceae_67076	6.723	1674	0.460	5.815	0.000	1.000	heterogeneous	0.144	0	0
Surface	non_saline	f_Chitinophagaceae_57947	5.008	1674	2.534	3.944	0.000	1.000	heterogeneous	0.144	0	0
Surface	non_saline	s_fragi_44624	137.179	1674	0.666	6.769	0.000	1.000	heterogeneous	0.143	0	0
Surface	non_saline	g_Hymenobacter_60494	42.425	1674	1.326	10.429	0.000	1.000	heterogeneous	0.143	0	0
Surface	non_saline	o_Chromatiales_37285	6.969	1674	2.444	14.461	0.000	1.000	heterogeneous	0.143	0	0
Surface	non_saline	f_Sphingobacteriaceae_60548	1.793	1674	0.458	50.721	0.000	1.000	heterogeneous	0.143	0	0
Surface	non_saline	f_Chitinophagaceae_37588	14.435	1674	1.518	2.896	0.000	1.000	heterogeneous	0.143	0	0
Surface	non_saline	g_Anaerococcus_1313	43.432	1674	0.739	3.192	0.000	1.000	heterogeneous	0.143	0	0
Surface	non_saline	o_Sphingobacteriales_69290	7.404	1674	0.825	10.765	0.000	1.000	heterogeneous	0.142	0	0
Surface	non_saline	f_Rhodocyclaceae_68102	2.156	1674	0.581	93.272	0.000	1.000	heterogeneous	0.141	0	0
Surface	non_saline	g_Pseudanabaena_30309	7.093	1674	0.658	2.815	0.000	1.000	heterogeneous	0.141	0	0
Surface	non_saline	o_Stramenopiles_33078	3.368	1674	0.092	2.703	0.030	0.970	heterogeneous	0.141	0	0
Surface	non_saline	f_Bacteriovoracaceae_13686	2.942	1674	0.138	1.642	0.000	1.000	heterogeneous	0.140	0	0
Surface	non_saline	s_lapsinanis_47723	4.490	1674	1.379	69.454	0.000	1.000	heterogeneous	0.140	0	0
Surface	non_saline	f_Saprospiraceae_62709	2.426	1674	1.291	9.281	0.000	1.000	heterogeneous	0.140	0	0
Surface	non_saline	g_Devosia_36345	4.311	1674	0.631	12.691	0.000	1.000	heterogeneous	0.140	0	0
Surface	non_saline	o_Myxococcales_68917	5.831	1674	0.852	7.929	0.000	1.000	heterogeneous	0.140	0	0
Surface	non_saline	g_Amaricoccus_48018	2.327	1674	0.179	12.475	0.000	1.000	heterogeneous	0.139	0	0
Surface	non_saline	g_Hymenobacter_68670	14.452	1674	1.499	31.033	0.000	1.000	heterogeneous	0.139	0	0
Surface	non_saline	o_Actinomycetales_659	2.654	1674	1.380	11.634	0.000	1.000	heterogeneous	0.138	0	0
Surface	non_saline	f_Saprospiraceae_27807	1.434	1674	0.336	4.155	0.000	1.000	heterogeneous	0.138	0	0
Surface	non_saline	g_Pseudomonas_60992	6.050	1674	0.471	4.451	0.000	1.000	heterogeneous	0.138	0	0
Surface	non_saline	g_Gemmata_24604	4.241	1674	1.456	4.222	0.000	1.000	heterogeneous	0.138	0	0
Surface	non_saline	s_viridiflava_5003	2.881	1674	0.060	2.636	0.010	0.990	heterogeneous	0.137	0	0
Surface	non_saline	f_Sinobacteraceae_30324	7.373	1674	1.400	6.019	0.000	1.000	heterogeneous	0.137	0	0
Surface	non_saline	o_PK29_39933	8.526	1674	2.075	6.188	0.000	1.000	heterogeneous	0.137	0	0
Surface	non_saline	g_Flavihumibacter_61192	9.064	1674	0.801	19.268	0.000	1.000	heterogeneous	0.136	0	0
Surface	non_saline	f_C111_30218	3.482	1674	1.306	6.118	0.000	1.000	heterogeneous	0.136	0	0
Surface	non_saline	f_Xanthomonadaceae_52007	8.334	1674	0.703	5.836	0.000	1.000	heterogeneous	0.136	0	0
Surface	non_saline	g_Flavobacterium_43490	10.055	1674	0.599	3.680	0.000	1.000	heterogeneous	0.135	0	0
Surface	non_saline	f_Comamonadaceae_1689	3.476	1674	1.309	3.860	0.000	1.000	heterogeneous	0.135	0	0
Surface	non_saline	g_Rubrivivax_35076	15.910	1674	3.551	2.768	0.000	1.000	heterogeneous	0.135	1	0
Surface	non_saline	g_Segetibacter_58579	30.009	1674	4.551	1.381	0.000	1.000	heterogeneous	0.133	1	0
Surface	non_saline	g_Streptococcus_2009	2.754	1674	2.670	25.477	0.000	1.000	heterogeneous	0.133	0	0
Surface	non_saline	g_Flavobacterium_5814	1.919	1674	0.443	4.745	0.000	1.000	heterogeneous	0.133	0	0
Surface	non_saline	p_OD1_38830	2.948	1674	0.416	34.791	0.000	1.000	heterogeneous	0.132	0	0
Surface	non_saline	s_amylolyticus_65723	15.547	1674	0.252	2.240	0.010	0.990	heterogeneous	0.131	0	0
Surface	non_saline	g_Bacillus_12831	1.279	1674	0.730	73.285	0.000	1.000	heterogeneous	0.131	0	0
Surface	non_saline	f_Rhodobacteraceae_54104	14.535	1674	1.176	3.444	0.000	1.000	heterogeneous	0.131	0	0
Surface	non_saline	g_Kaistobacter_43241	32.958	1674	0.566	4.253	0.000	1.000	heterogeneous	0.131	0	0
Surface	non_saline	g_Thermus_1255	7.698	1674	1.427	67.729	0.000	1.000	heterogeneous	0.131	0	0
Surface	non_saline	g_Granulicatella_69788	79.688	1674	5.554	3.551	0.000	1.000	heterogeneous	0.131	1	0
Surface	non_saline	f_Chitinophagaceae_55565	2.722	1674	0.636	3.790	0.000	1.000	heterogeneous	0.131	0	0
Surface	non_saline	g_Pseudomonas_36602	35.782	1674	0.705	1.878	0.020	0.980	heterogeneous	0.130	0	0
Surface	non_saline	f_JTB38_39009	4.464	1674	3.574	19.356	0.000	1.000	heterogeneous	0.130	1	0
Surface	non_saline	f_Cryomorphaceae_13048	3.966	1674	3.468	10.036	0.000	1.000	heterogeneous	0.130	0	0
Surface	non_saline	g_Psychromonas_61495	10.197	1674	0.321	8.463	0.000	1.000	heterogeneous	0.130	0	0
Surface	non_saline	s_mobilis_64354	15.341	1674	1.229	2.792	0.010	0.990	heterogeneous	0.130	0	0
Surface	non_saline	f_Rhodocyclaceae_64752	22.214	1674	4.686	2.223	0.000	1.000	heterogeneous	0.129	1	0
Surface	non_saline	s_stygium_31875	16.396	1674	1.972	2.110	0.000	1.000	heterogeneous	0.129	0	0
Surface	non_saline	f_Sphingomonadaceae_50730	1.598	1674	0.585	14.198	0.000	1.000	heterogeneous	0.128	0	0
Surface	non_saline	f_Comamonadaceae_6287	2.234	1674	0.980	10.361	0.000	1.000	heterogeneous	0.128	0	0
Surface	non_saline	g_Gemmatimonas_33188	6.418	1674	3.855	6.679	0.000	1.000	heterogeneous	0.127	1	0
Surface	non_saline	s_diminuta_50475	21.324	1674	1.850	17.339	0.000	1.000	heterogeneous	0.126	0	0
Surface	non_saline	g_Planctomyces_29091	6.352	1674	1.393	5.346	0.000	1.000	heterogeneous	0.126	0	0
Surface	non_saline	f_C111_39866	7.129	1674	2.376	4.214	0.000	1.000	heterogeneous	0.125	0	0
Surface	non_saline	g_Devosia_57123	9.190	1674	1.562	3.452	0.000	1.000	heterogeneous	0.125	0	0
Surface	non_saline	f_Kineosporiaceae_10079	6.288	1674	1.035	24.628	0.000	1.000	heterogeneous	0.125	0	0
Surface	non_saline	g_Hyphomicrobium_32735	6.974	1674	1.222	8.551	0.000	1.000	heterogeneous	0.124	0	0
Surface	non_saline	f_Bradyrhizobiaceae_11978	12.172	1674	1.544	2.507	0.000	1.000	heterogeneous	0.124	0	0
Surface	non_saline	f_Ellin6075_56811	3.592	1674	1.605	3.459	0.000	1.000	heterogeneous	0.124	0	0
Surface	non_saline	f_Comamonadaceae_40138	12.515	1674	0.806	1.338	0.000	1.000	heterogeneous	0.124	0	0
Surface	non_saline	f_Hyphomonadaceae_32773	23.767	1674	4.493	1.328	0.010	0.990	heterogeneous	0.124	1	0
Surface	non_saline	g_Hyphomicrobium_37516	17.915	1674	1.263	2.532	0.000	1.000	heterogeneous	0.124	0	0
Surface	non_saline	f_Cytophagaceae_31330	10.367	1674	1.621	47.666	0.000	1.000	heterogeneous	0.123	0	0
Surface	non_saline	s_timorensis_37973	3.508	1674	0.901	59.149	0.000	1.000	heterogeneous	0.123	0	0
Surface	non_saline	f_Saprospiraceae_36291	10.791	1674	3.288	3.562	0.000	1.000	heterogeneous	0.123	0	0
Surface	non_saline	f_Rhodobacteraceae_65051	6.009	1674	0.665	16.818	0.000	1.000	heterogeneous	0.122	0	0
Surface	non_saline	f_Chitinophagaceae_36387	2.008	1674	2.060	28.985	0.000	1.000	heterogeneous	0.122	0	0
Surface	non_saline	c_Alphaproteobacteria_1853	21.807	1674	2.979	1.293	0.010	0.990	heterogeneous	0.122	0	0
Surface	non_saline	g_Rhodobacter_69543	11.166	1674	0.176	1.841	0.020	0.980	heterogeneous	0.122	0	0
Surface	non_saline	g_Bradyrhizobium_41068	3.224	1674	1.252	6.470	0.000	1.000	heterogeneous	0.122	0	0
Surface	non_saline	f_Saprospiraceae_13702	5.270	1674	0.078	4.362	0.000	1.000	heterogeneous	0.121	0	0
Surface	non_saline	o_Rhizobiales_56464	1.893	1674	1.220	20.522	0.000	1.000	heterogeneous	0.121	0	0
Surface	non_saline	f_Cytophagaceae_36529	21.885	1674	1.642	22.813	0.000	1.000	heterogeneous	0.121	0	0
Surface	non_saline	g_CM44_33512	4.419	1674	1.067	17.291	0.000	1.000	heterogeneous	0.121	0	0
Surface	non_saline	g_Crenothrix_13415	17.220	1674	1.438	1.869	0.000	1.000	heterogeneous	0.120	0	0
Surface	non_saline	o_Ellin6067_66376	24.207	1674	3.475	2.112	0.000	1.000	heterogeneous	0.120	1	0
Surface	non_saline	g_Dialister_15694	17.256	1674	1.299	31.486	0.000	1.000	heterogeneous	0.120	0	0
Surface	non_saline	o_Rhizobiales_41164	3.578	1674	1.010	32.492	0.000	1.000	heterogeneous	0.120	0	0
Surface	non_saline	g_Acidovorax_32785	1.456	1674	1.344	20.923	0.000	1.000	heterogeneous	0.120	0	0
Surface	non_saline	f_Caulobacteraceae_40376	1.246	1674	1.028	8.613	0.000	1.000	heterogeneous	0.119	0	0
Surface	non_saline	g_Thermus_1019	2.078	1674	1.354	257.731	0.000	1.000	heterogeneous	0.119	0	0
Surface	non_saline	g_Haemophilus_68756	2.976	1674	3.288	81.635	0.000	1.000	heterogeneous	0.119	0	0
Surface	non_saline	g_Neisseria_67477	77.527	1674	3.054	1.730	0.000	1.000	heterogeneous	0.119	0	0
Surface	non_saline	g_Acidovorax_58115	2.819	1674	1.199	7.106	0.000	1.000	heterogeneous	0.119	0	0
Surface	non_saline	f_Chitinophagaceae_37068	5.410	1674	0.906	8.805	0.000	1.000	heterogeneous	0.118	0	0
Surface	non_saline	s_caricis_49516	2.338	1674	2.710	45.503	0.000	1.000	heterogeneous	0.118	0	0
Surface	non_saline	o_MLE1.12_6883	5.955	1674	0.861	3.083	0.000	1.000	heterogeneous	0.118	0	0
Surface	non_saline	f_Frankiaceae_44823	2.606	1674	0.241	3.530	0.000	1.000	heterogeneous	0.117	0	0
Surface	non_saline	f_Bradyrhizobiaceae_14299	2.306	1674	0.395	2.446	0.000	1.000	heterogeneous	0.117	0	0
Surface	non_saline	p_Bacteroidetes_161	5.001	1674	0.241	13.705	0.000	1.000	heterogeneous	0.117	0	0
Surface	non_saline	g_Rhodoferax_66990	1.850	1674	1.382	14.085	0.000	1.000	heterogeneous	0.116	0	0
Surface	non_saline	g_Cellulomonas_68990	2.905	1674	0.859	5.440	0.000	1.000	heterogeneous	0.116	0	0
Surface	non_saline	f_Chitinophagaceae_45936	6.347	1674	2.909	5.350	0.000	1.000	heterogeneous	0.115	0	0
Surface	non_saline	f_Comamonadaceae_33405	10.544	1674	1.473	2.735	0.000	1.000	heterogeneous	0.115	0	0
Surface	non_saline	g_Hyphomicrobium_52210	8.634	1674	2.028	6.357	0.000	1.000	heterogeneous	0.115	0	0
Surface	non_saline	f_Comamonadaceae_64715	3.119	1674	1.148	6.668	0.000	1.000	heterogeneous	0.115	0	0
Surface	non_saline	s_debontii_43257	8.605	1674	1.895	3.380	0.000	1.000	heterogeneous	0.115	0	0
Surface	non_saline	g_Streptococcus_3024	3.310	1674	2.819	34.456	0.000	1.000	heterogeneous	0.115	0	0
Surface	non_saline	f_Comamonadaceae_57986	2.997	1674	0.534	15.750	0.000	1.000	heterogeneous	0.113	0	0
Surface	non_saline	f_Saprospiraceae_59977	5.338	1674	2.393	6.250	0.000	1.000	heterogeneous	0.113	0	0
Surface	non_saline	o_Myxococcales_47467	1.926	1674	1.810	12.167	0.000	1.000	heterogeneous	0.113	0	0
Surface	non_saline	g_Hymenobacter_25594	11.341	1674	1.250	47.171	0.000	1.000	heterogeneous	0.113	0	0
Surface	non_saline	f_Xanthomonadaceae_13613	2.399	1674	2.292	9.421	0.000	1.000	heterogeneous	0.112	0	0
Surface	non_saline	g_Hymenobacter_29524	38.944	1674	1.036	14.493	0.000	1.000	heterogeneous	0.112	0	0
Surface	non_saline	s_faecium_3246	3.272	1674	0.124	10.267	0.000	1.000	heterogeneous	0.111	0	0
Surface	non_saline	f_Ellin6075_5944	5.821	1674	1.706	2.573	0.000	1.000	heterogeneous	0.111	0	0
Surface	non_saline	f_Comamonadaceae_36358	15.414	1674	2.008	2.872	0.000	1.000	heterogeneous	0.111	0	0
Surface	non_saline	f_Hyphomicrobiaceae_57458	3.055	1674	0.815	12.645	0.000	1.000	heterogeneous	0.111	0	0
Surface	non_saline	o_Sphingobacteriales_14071	3.486	1674	1.831	9.018	0.000	1.000	heterogeneous	0.110	0	0
Surface	non_saline	o_Rhizobiales_68300	6.704	1674	0.804	2.991	0.000	1.000	heterogeneous	0.110	0	0
Surface	non_saline	g_Pelomonas_49813	28.519	1674	5.330	1.634	0.000	1.000	heterogeneous	0.110	1	0
Surface	non_saline	s_dentocariosa_43272	22.737	1674	0.958	3.118	0.000	1.000	heterogeneous	0.110	0	0
Surface	non_saline	f_Sphingomonadaceae_1964	6.569	1674	0.444	14.142	0.000	1.000	heterogeneous	0.110	0	0
Surface	non_saline	s_facilis_65581	20.591	1674	1.343	6.529	0.000	1.000	heterogeneous	0.109	0	0
Surface	non_saline	g_Phenylobacterium_59222	3.718	1674	1.555	21.245	0.000	1.000	heterogeneous	0.109	0	0
Surface	non_saline	g_Rhodococcus_68539	8.462	1674	3.089	39.673	0.000	1.000	heterogeneous	0.109	0	0
Surface	non_saline	g_Hymenobacter_4929	3.012	1674	1.115	132.750	0.000	1.000	heterogeneous	0.109	0	0
Surface	non_saline	s_parainfluenzae_51583	2.070	1674	0.972	21.449	0.000	1.000	heterogeneous	0.108	0	0
Surface	non_saline	g_Pseudomonas_51249	27.446	1674	0.531	9.278	0.000	1.000	heterogeneous	0.108	0	0
Surface	non_saline	f_Chitinophagaceae_24170	14.329	1674	3.788	2.169	0.000	1.000	heterogeneous	0.108	1	0
Surface	non_saline	g_Veillonella_44059	13.542	1674	2.822	15.051	0.000	1.000	heterogeneous	0.107	0	0
Surface	non_saline	f_Comamonadaceae_66484	20.922	1674	2.332	1.637	0.000	1.000	heterogeneous	0.107	0	0
Surface	non_saline	s_mucilaginosa_64156	58.636	1674	2.943	1.806	0.000	1.000	heterogeneous	0.107	0	0
Surface	non_saline	g_Methylibium_63518	17.954	1674	2.059	13.815	0.000	1.000	heterogeneous	0.106	0	0
Surface	non_saline	o_Sphingomonadales_47429	3.471	1674	0.479	14.963	0.000	1.000	heterogeneous	0.106	0	0
Surface	non_saline	s_alcaligenes_40922	9.841	1674	0.211	3.566	0.030	0.970	heterogeneous	0.106	0	0
Surface	non_saline	o_Burkholderiales_55279	6.564	1674	3.874	6.273	0.000	1.000	heterogeneous	0.106	1	0
Surface	non_saline	s_anginosus_59378	9.097	1674	0.943	15.477	0.000	1.000	heterogeneous	0.106	0	0
Surface	non_saline	s_mastitidis_748	1.660	1674	0.103	1.612	0.020	0.980	heterogeneous	0.106	0	0
Surface	non_saline	f_Chitinophagaceae_14103	5.614	1674	2.955	5.592	0.000	1.000	heterogeneous	0.106	0	0
Surface	non_saline	f_Enterobacteriaceae_67487	4.092	1674	0.352	128.177	0.000	1.000	heterogeneous	0.105	0	0
Surface	non_saline	f_Chitinophagaceae_33972	6.328	1674	2.033	5.208	0.000	1.000	heterogeneous	0.105	0	0
Surface	non_saline	g_Porphyromonas_68336	23.401	1674	5.225	10.906	0.000	1.000	heterogeneous	0.105	1	0
Surface	non_saline	g_Flavobacterium_62358	4.953	1674	1.500	4.450	0.000	1.000	heterogeneous	0.104	0	0
Surface	non_saline	g_Novosphingobium_55464	15.931	1674	1.383	13.454	0.000	1.000	heterogeneous	0.104	0	0
Surface	non_saline	g_Methylibium_47683	8.917	1674	1.960	3.142	0.000	1.000	heterogeneous	0.104	0	0
Surface	non_saline	g_Lutibacterium_43657	12.287	1674	0.383	2.769	0.000	1.000	heterogeneous	0.103	0	0
Surface	non_saline	f_Sinobacteraceae_57671	1.538	1674	0.432	5.902	0.000	1.000	heterogeneous	0.103	0	0
Surface	non_saline	g_Candidatus.Xiphinematobacter_34239	1.647	1674	0.225	61.676	0.000	1.000	heterogeneous	0.103	0	0
Surface	non_saline	f_Chthoniobacteraceae._46328	20.758	1674	3.993	1.300	0.010	0.990	heterogeneous	0.103	1	0
Surface	non_saline	g_Rothia_42725	1.652	1674	1.494	47.478	0.000	1.000	heterogeneous	0.102	0	0
Surface	non_saline	g_Pseudomonas_62540	4.661	1674	0.443	5.018	0.000	1.000	heterogeneous	0.102	0	0
Surface	non_saline	f_Ellin6075_11448	27.452	1674	1.991	2.490	0.000	1.000	heterogeneous	0.102	0	0
Surface	non_saline	f_Chitinophagaceae_69253	2.835	1674	0.324	5.905	0.000	1.000	heterogeneous	0.102	0	0
Surface	non_saline	f_Chitinophagaceae_42511	4.444	1674	1.966	3.712	0.000	1.000	heterogeneous	0.102	0	0
Surface	non_saline	g_Novosphingobium_1505	4.524	1674	1.023	15.196	0.000	1.000	heterogeneous	0.102	0	0
Surface	non_saline	g_Neisseria_69347	1.547	1674	2.366	88.572	0.000	1.000	heterogeneous	0.102	0	0
Surface	non_saline	g_Cellulomonas_15321	9.428	1674	0.983	13.694	0.000	1.000	heterogeneous	0.101	0	0
Surface	non_saline	g_Phenylobacterium_58257	2.595	1674	2.324	13.916	0.000	1.000	heterogeneous	0.101	0	0
Surface	non_saline	o_Sphingobacteriales_44807	3.708	1674	1.068	5.170	0.000	1.000	heterogeneous	0.101	0	0
Surface	non_saline	f_Chitinophagaceae_25687	15.804	1674	2.359	3.656	0.000	1.000	heterogeneous	0.101	0	0
Surface	non_saline	f_Comamonadaceae_48489	3.521	1674	1.865	10.433	0.000	1.000	heterogeneous	0.101	0	0
Surface	non_saline	f_A4b_11319	2.977	1674	0.736	10.487	0.000	1.000	heterogeneous	0.101	0	0
Surface	non_saline	f_Sphingobacteriaceae_60296	1.383	1674	0.793	42.777	0.000	1.000	heterogeneous	0.101	0	0
Surface	non_saline	g_Rhodobacter_50411	7.133	1674	0.162	1.958	0.020	0.980	heterogeneous	0.100	0	0
Surface	non_saline	f_Hyphomonadaceae_8145	3.194	1674	2.835	9.174	0.000	1.000	heterogeneous	0.100	0	0
Surface	non_saline	g_Flavobacterium_53639	1.882	1674	0.785	6.858	0.000	1.000	heterogeneous	0.100	0	0
Surface	non_saline	f_Chthoniobacteraceae._11798	8.975	1674	4.448	4.202	0.000	1.000	heterogeneous	0.100	1	0
Surface	non_saline	g_Peptoniphilus_34587	7.580	1674	1.155	17.267	0.000	1.000	heterogeneous	0.099	0	0
Surface	non_saline	g_Gemmatimonas_11366	7.173	1674	1.635	4.191	0.000	1.000	heterogeneous	0.099	0	0
Surface	non_saline	f_Saprospiraceae_63554	3.207	1674	0.844	20.046	0.000	1.000	heterogeneous	0.099	0	0
Surface	non_saline	p_Cyanobacteria_37312	2.857	1674	1.563	60.746	0.000	1.000	heterogeneous	0.099	0	0
Surface	non_saline	f_Chitinophagaceae_25477	4.814	1674	5.140	8.667	0.000	1.000	heterogeneous	0.098	1	0
Surface	non_saline	f_Comamonadaceae_48033	5.274	1674	0.376	16.444	0.000	1.000	heterogeneous	0.097	0	0
Surface	non_saline	f_Chitinophagaceae_27041	3.899	1674	1.017	35.835	0.000	1.000	heterogeneous	0.097	0	0
Surface	non_saline	f_Comamonadaceae_47057	1.642	1674	1.889	20.803	0.000	1.000	heterogeneous	0.097	0	0
Surface	non_saline	g_Nannocystis_40266	2.038	1674	1.043	24.155	0.000	1.000	heterogeneous	0.096	0	0
Surface	non_saline	f_Acetobacteraceae_34879	8.820	1674	2.487	14.260	0.000	1.000	heterogeneous	0.096	0	0
Surface	non_saline	g_Meiothermus_43	83.165	1674	0.705	8.433	0.000	1.000	heterogeneous	0.096	0	0
Surface	non_saline	o_Clostridiales_42572	6.175	1674	3.709	41.672	0.000	1.000	heterogeneous	0.096	1	0
Surface	non_saline	g_Polaromonas_57565	5.256	1674	1.649	39.322	0.000	1.000	heterogeneous	0.095	0	0
Surface	non_saline	f_OM60_42494	12.099	1674	1.233	1.724	0.000	1.000	heterogeneous	0.095	0	0
Surface	non_saline	g_Facklamia_24958	9.423	1674	0.799	17.944	0.000	1.000	heterogeneous	0.095	0	0
Surface	non_saline	c_Actinobacteria_13157	1.434	1674	2.493	31.553	0.000	1.000	heterogeneous	0.095	0	0
Surface	non_saline	g_Novosphingobium_14754	7.770	1674	1.341	18.958	0.000	1.000	heterogeneous	0.095	0	0
Surface	non_saline	f_mb2424_69660	2.350	1674	1.734	7.680	0.000	1.000	heterogeneous	0.095	0	0
Surface	non_saline	f_Saprospiraceae_37580	5.751	1674	1.359	7.305	0.000	1.000	heterogeneous	0.095	0	0
Surface	non_saline	c_Betaproteobacteria_54467	5.188	1674	2.108	28.418	0.000	1.000	heterogeneous	0.095	0	0
Surface	non_saline	g_Staphylococcus_44774	4.927	1674	0.901	45.131	0.000	1.000	heterogeneous	0.094	0	0
Surface	non_saline	o_Stramenopiles_34440	3.826	1674	0.392	25.261	0.000	1.000	heterogeneous	0.094	0	0
Surface	non_saline	s_mobilis_46334	3.748	1674	1.823	6.283	0.000	1.000	heterogeneous	0.094	0	0
Surface	non_saline	o_Gemellales_42921	3.757	1674	1.762	138.643	0.000	1.000	heterogeneous	0.094	0	0
Surface	non_saline	f_Haliangiaceae_49709	3.378	1674	2.571	7.253	0.000	1.000	heterogeneous	0.093	0	0
Surface	non_saline	s_parainfluenzae_63656	58.689	1674	5.966	4.315	0.000	1.000	heterogeneous	0.093	1	0
Surface	non_saline	g_Flavobacterium_5894	7.707	1674	1.241	6.653	0.000	1.000	heterogeneous	0.093	0	0
Surface	non_saline	o_Rhizobiales_27654	18.335	1674	1.370	2.127	0.020	0.980	heterogeneous	0.092	0	0
Surface	non_saline	o_Sphingobacteriales_42672	1.593	1674	2.668	15.740	0.000	1.000	heterogeneous	0.092	0	0
Surface	non_saline	f_Comamonadaceae_64979	4.044	1674	4.101	8.488	0.000	1.000	heterogeneous	0.092	1	0
Surface	non_saline	f_Haliangiaceae_40102	1.302	1674	1.946	16.023	0.000	1.000	heterogeneous	0.092	0	0
Surface	non_saline	f_Rhodobacteraceae_60075	5.868	1674	1.110	26.458	0.000	1.000	heterogeneous	0.091	0	0
Surface	non_saline	f_Pasteurellaceae_53049	5.928	1674	5.012	41.476	0.000	1.000	heterogeneous	0.091	1	0
Surface	non_saline	g_Pedomicrobium_11359	1.739	1674	1.810	17.797	0.000	1.000	heterogeneous	0.091	0	0
Surface	non_saline	o_Myxococcales_47626	5.042	1674	2.760	6.039	0.000	1.000	heterogeneous	0.091	0	0
Surface	non_saline	f_Weeksellaceae._59809	8.107	1674	2.804	7.661	0.000	1.000	heterogeneous	0.091	0	0
Surface	non_saline	f_SM1B02_2849	16.482	1674	0.296	7.409	0.000	1.000	heterogeneous	0.090	0	0
Surface	non_saline	f_Acetobacteraceae_282	20.087	1674	2.326	7.487	0.000	1.000	heterogeneous	0.090	0	0
Surface	non_saline	s_adhaesivum_56468	28.581	1674	1.658	1.547	0.000	1.000	heterogeneous	0.090	0	0
Surface	non_saline	o_Ellin6067_33147	6.571	1674	3.975	6.125	0.000	1.000	heterogeneous	0.089	1	0
Surface	non_saline	s_petroleiphilum_57201	6.155	1674	2.892	6.952	0.000	1.000	heterogeneous	0.089	0	0
Surface	non_saline	g_Leptolyngbya_57577	10.254	1674	0.731	24.456	0.000	1.000	heterogeneous	0.089	0	0
Surface	non_saline	f_Chitinophagaceae_3260	2.063	1674	3.090	11.280	0.000	1.000	heterogeneous	0.089	0	0
Surface	non_saline	g_Anaerospora_29940	1.970	1674	0.465	7.437	0.000	1.000	heterogeneous	0.088	0	0
Surface	non_saline	o_iii1.15_61406	1.436	1674	1.227	63.872	0.000	1.000	heterogeneous	0.088	0	0
Surface	non_saline	g_Luteolibacter_68777	19.712	1674	0.931	6.023	0.040	0.960	heterogeneous	0.088	0	0
Surface	non_saline	f_Verrucomicrobiaceae_1061	1.989	1674	2.152	9.929	0.000	1.000	heterogeneous	0.088	0	0
Surface	non_saline	f_Chitinophagaceae_43630	5.382	1674	2.049	3.892	0.000	1.000	heterogeneous	0.087	0	0
Surface	non_saline	f_Hyphomicrobiaceae_65638	7.251	1674	1.677	7.273	0.000	1.000	heterogeneous	0.087	0	0
Surface	non_saline	o_Myxococcales_58957	4.244	1674	2.974	4.818	0.000	1.000	heterogeneous	0.087	0	0
Surface	non_saline	f_Caulobacteraceae_51012	5.472	1674	2.699	5.760	0.000	1.000	heterogeneous	0.087	0	0
Surface	non_saline	g_Prevotella._43904	29.615	1674	4.711	6.873	0.000	1.000	heterogeneous	0.087	1	0
Surface	non_saline	g_Salinibacterium_59004	1.842	1674	0.672	12.746	0.000	1.000	heterogeneous	0.087	0	0
Surface	non_saline	f_Caulobacteraceae_30427	1.711	1674	1.355	11.021	0.000	1.000	heterogeneous	0.087	0	0
Surface	non_saline	g_Rhizobium_324	1.585	1674	0.314	5.070	0.000	1.000	heterogeneous	0.087	0	0
Surface	non_saline	g_Leptothrix_35733	2.479	1674	1.207	9.778	0.000	1.000	heterogeneous	0.087	0	0
Surface	non_saline	g_Streptococcus_68527	155.631	1674	6.207	1.522	0.030	0.970	heterogeneous	0.087	1	0
Surface	non_saline	g_Chthoniobacter_15001	26.223	1674	4.063	1.461	0.020	0.980	heterogeneous	0.086	1	0
Surface	non_saline	f_Chitinophagaceae_35793	1.964	1674	1.682	34.533	0.000	1.000	heterogeneous	0.086	0	0
Surface	non_saline	f_Leuconostocaceae_41788	3.609	1674	0.207	87.454	0.010	0.990	heterogeneous	0.086	0	0
Surface	non_saline	g_Streptococcus_66542	55.606	1674	2.455	2.086	0.020	0.980	heterogeneous	0.086	0	0
Surface	non_saline	g_Leptotrichia_65657	7.453	1674	3.408	10.999	0.000	1.000	heterogeneous	0.086	0	0
Surface	non_saline	g_Roseococcus_56638	9.056	1674	1.595	22.780	0.000	1.000	heterogeneous	0.086	0	0
Surface	non_saline	g_Pseudonocardia_49609	3.405	1674	0.274	2.661	0.000	1.000	heterogeneous	0.086	0	0
Surface	non_saline	g_Porphyromonas_25641	1.196	1674	0.300	28.078	0.000	1.000	heterogeneous	0.086	0	0
Surface	non_saline	f_Comamonadaceae_11603	2.878	1674	1.261	10.462	0.000	1.000	heterogeneous	0.086	0	0
Surface	non_saline	g_Carnobacterium_47324	2.306	1674	0.080	1.127	0.000	1.000	heterogeneous	0.085	0	0
Surface	non_saline	f_Comamonadaceae_52181	3.184	1674	1.808	14.485	0.000	1.000	heterogeneous	0.085	0	0
Surface	non_saline	f_Saprospiraceae_11407	7.128	1674	4.053	4.917	0.000	1.000	heterogeneous	0.084	1	0
Surface	non_saline	f_Polyangiaceae_12484	7.159	1674	1.102	2.782	0.000	1.000	heterogeneous	0.084	0	0
Surface	non_saline	g_Aggregatibacter_48671	9.037	1674	2.926	12.528	0.000	1.000	heterogeneous	0.084	0	0
Surface	non_saline	o_Actinomycetales_45847	1.375	1674	0.724	140.873	0.000	1.000	heterogeneous	0.084	0	0
Surface	non_saline	f_Haliangiaceae_54118	4.385	1674	1.471	4.600	0.000	1.000	heterogeneous	0.084	0	0
Surface	non_saline	g_Leptotrichia_49780	2.249	1674	2.144	54.950	0.000	1.000	heterogeneous	0.083	0	0
Surface	non_saline	f_Leptotrichiaceae_42385	5.359	1674	2.805	42.602	0.000	1.000	heterogeneous	0.083	0	0
Surface	non_saline	g_Rhodoplanes_47556	1.939	1674	1.170	18.007	0.000	1.000	heterogeneous	0.083	0	0
Surface	non_saline	o_Myxococcales_34226	1.970	1674	1.123	13.991	0.000	1.000	heterogeneous	0.083	0	0
Surface	non_saline	f_Micrococcaceae_5703	2.477	1674	0.248	25.895	0.000	1.000	heterogeneous	0.083	0	0
Surface	non_saline	o_Rhizobiales_61790	4.397	1674	0.654	2.474	0.000	1.000	heterogeneous	0.082	0	0
Surface	non_saline	f_Kineosporiaceae_42838	5.833	1674	0.703	4.898	0.000	1.000	heterogeneous	0.082	0	0
Surface	non_saline	o_Gaiellales_54030	1.826	1674	1.908	13.356	0.000	1.000	heterogeneous	0.081	0	0
Surface	non_saline	g_Granulicatella_49195	72.854	1674	3.440	1.812	0.020	0.980	heterogeneous	0.081	0	0
Surface	non_saline	f_Chitinophagaceae_42131	1.937	1674	0.716	7.700	0.000	1.000	heterogeneous	0.081	0	0
Surface	non_saline	g_Meiothermus_35990	4.792	1674	0.657	153.913	0.000	1.000	heterogeneous	0.081	0	0
Surface	non_saline	g_Janthinobacterium_59370	12.591	1674	1.410	1.848	0.010	0.990	heterogeneous	0.081	0	0
Surface	non_saline	g_Capnocytophaga_58921	5.290	1674	2.685	22.644	0.000	1.000	heterogeneous	0.081	0	0
Surface	non_saline	f_Acetobacteraceae_37995	4.817	1674	0.476	22.015	0.000	1.000	heterogeneous	0.081	0	0
Surface	non_saline	o_Rhizobiales_24408	3.611	1674	1.025	42.251	0.000	1.000	heterogeneous	0.081	0	0
Surface	non_saline	f_Chitinophagaceae_42277	2.178	1674	1.432	18.427	0.000	1.000	heterogeneous	0.080	0	0
Surface	non_saline	g_Chthoniobacter_21922	4.720	1674	5.151	10.816	0.000	1.000	heterogeneous	0.080	1	0
Surface	non_saline	g_Streptococcus_66367	67.657	1674	2.746	1.826	0.010	0.990	heterogeneous	0.080	0	0
Surface	non_saline	f_Verrucomicrobiaceae_53966	1.376	1674	0.262	37.753	0.000	1.000	heterogeneous	0.080	0	0
Surface	non_saline	g_Fusobacterium_42158	2.671	1674	3.478	80.239	0.000	1.000	heterogeneous	0.080	1	0
Surface	non_saline	f_Cytophagaceae_50105	7.423	1674	2.651	5.571	0.000	1.000	heterogeneous	0.080	0	0
Surface	non_saline	g_Geobacter_65216	12.629	1674	0.924	4.932	0.000	1.000	heterogeneous	0.080	0	0
Surface	non_saline	g_Porphyromonas_64048	35.947	1674	6.361	5.612	0.000	1.000	heterogeneous	0.079	1	0
Surface	non_saline	f_Oxalobacteraceae_21960	2.330	1674	0.436	15.411	0.000	1.000	heterogeneous	0.079	0	0
Surface	non_saline	f_Neisseriaceae_65702	52.614	1674	5.266	4.632	0.000	1.000	heterogeneous	0.079	1	0
Surface	non_saline	s_otitis_42490	10.466	1674	0.130	14.762	0.000	1.000	heterogeneous	0.079	0	0
Surface	non_saline	g_Methylibium_63102	28.613	1674	2.270	9.477	0.000	1.000	heterogeneous	0.079	0	0
Surface	non_saline	s_wittichii_25636	3.590	1674	1.067	37.106	0.000	1.000	heterogeneous	0.079	0	0
Surface	non_saline	f_Rhizobiaceae_12103	3.911	1674	0.443	29.148	0.000	1.000	heterogeneous	0.079	0	0
Surface	non_saline	f_Chthoniobacteraceae._29245	5.738	1674	3.340	8.506	0.000	1.000	heterogeneous	0.079	0	0
Surface	non_saline	f_Saprospiraceae_41695	1.953	1674	1.842	17.835	0.000	1.000	heterogeneous	0.079	0	0
Surface	non_saline	f_Microbacteriaceae_58398	4.186	1674	3.571	24.093	0.000	1.000	heterogeneous	0.078	1	0
Surface	non_saline	f_Saprospiraceae_25415	4.750	1674	1.580	6.183	0.000	1.000	heterogeneous	0.078	0	0
Surface	non_saline	o_Sphingobacteriales_46278	2.333	1674	2.983	21.572	0.000	1.000	heterogeneous	0.078	0	0
Surface	non_saline	g_Crenothrix_34745	12.007	1674	1.180	6.468	0.000	1.000	heterogeneous	0.078	0	0
Surface	non_saline	g_Aerococcus_69776	43.299	1674	0.220	6.873	0.010	0.990	heterogeneous	0.078	0	0
Surface	non_saline	f_Sinobacteraceae_38576	3.017	1674	2.946	9.964	0.000	1.000	heterogeneous	0.077	0	0
Surface	non_saline	o_Sphingobacteriales_5018	2.116	1674	1.274	29.143	0.000	1.000	heterogeneous	0.077	0	0
Surface	non_saline	g_Caulobacter_39261	3.939	1674	2.543	90.932	0.000	1.000	heterogeneous	0.077	0	0
Surface	non_saline	c_Alphaproteobacteria_11247	6.588	1674	1.157	6.509	0.000	1.000	heterogeneous	0.077	0	0
Surface	non_saline	g_Stenotrophomonas_34856	50.811	1674	1.864	8.111	0.000	1.000	heterogeneous	0.077	0	0
Surface	non_saline	s_altamirensis_17420	4.429	1674	0.912	16.495	0.000	1.000	heterogeneous	0.076	0	0
Surface	non_saline	f_Moraxellaceae_43285	17.603	1674	2.003	18.115	0.000	1.000	heterogeneous	0.076	0	0
Surface	non_saline	f_Xanthomonadaceae_12849	2.323	1674	0.062	25.294	0.000	1.000	heterogeneous	0.076	0	0
Surface	non_saline	f_Comamonadaceae_41165	2.037	1674	1.293	35.006	0.000	1.000	heterogeneous	0.076	0	0
Surface	non_saline	f_Chitinophagaceae_7068	6.638	1674	0.943	4.827	0.000	1.000	heterogeneous	0.076	0	0
Surface	non_saline	o_Sphingobacteriales_38341	4.176	1674	4.078	9.417	0.000	1.000	heterogeneous	0.076	1	0
Surface	non_saline	g_Leptotrichia_64840	8.524	1674	1.226	5.297	0.000	1.000	heterogeneous	0.076	0	0
Surface	non_saline	f_Chitinophagaceae_39299	1.778	1674	2.380	18.241	0.000	1.000	heterogeneous	0.075	0	0
Surface	non_saline	s_acidaminiphila_436	1.988	1674	1.902	145.377	0.000	1.000	heterogeneous	0.075	0	0
Surface	non_saline	c_Alphaproteobacteria_35616	6.200	1674	3.039	7.027	0.000	1.000	heterogeneous	0.075	0	0
Surface	non_saline	g_Kaistobacter_69798	1.120	1674	0.604	24.250	0.000	1.000	heterogeneous	0.075	0	0
Surface	non_saline	s_subflava_63076	125.478	1674	5.512	1.343	0.050	0.950	heterogeneous	0.075	1	0
Surface	non_saline	f_Haliangiaceae_16898	3.318	1674	1.921	14.383	0.000	1.000	heterogeneous	0.075	0	0
Surface	non_saline	g_Ruminococcus_6567	1.650	1674	0.368	126.969	0.000	1.000	heterogeneous	0.075	0	0
Surface	non_saline	o_Sphingobacteriales_52000	2.025	1674	0.196	16.918	0.000	1.000	heterogeneous	0.075	0	0
Surface	non_saline	g_Flavisolibacter_61381	3.719	1674	0.745	4.296	0.000	1.000	heterogeneous	0.074	0	0
Surface	non_saline	o_Burkholderiales_66797	2.140	1674	0.120	3.777	0.000	1.000	heterogeneous	0.074	0	0
Surface	non_saline	f_Sphingobacteriaceae_24993	3.946	1674	0.377	1.892	0.000	1.000	heterogeneous	0.074	0	0
Surface	non_saline	g_Rhodoplanes_4733	3.584	1674	1.315	3.488	0.000	1.000	heterogeneous	0.074	0	0
Surface	non_saline	o_Myxococcales_12357	1.581	1674	3.126	25.049	0.000	1.000	heterogeneous	0.074	0	0
Surface	non_saline	g_Streptococcus_67551	68.813	1674	5.862	3.164	0.000	1.000	heterogeneous	0.073	1	0
Surface	non_saline	g_Corynebacterium_44346	4.367	1674	0.609	32.245	0.000	1.000	heterogeneous	0.073	0	0
Surface	non_saline	g_Novosphingobium_43156	4.433	1674	0.489	7.470	0.000	1.000	heterogeneous	0.073	0	0
Surface	non_saline	f_Haliangiaceae_17922	1.696	1674	0.889	8.170	0.000	1.000	heterogeneous	0.072	0	0
Surface	non_saline	s_parvula_58256	64.883	1674	4.714	1.640	0.000	1.000	heterogeneous	0.072	1	0
Surface	non_saline	o_Rhizobiales_52648	1.288	1674	1.895	18.303	0.000	1.000	heterogeneous	0.072	0	0
Surface	non_saline	g_Gemmatimonas_31688	2.926	1674	1.796	7.893	0.000	1.000	heterogeneous	0.072	0	0
Surface	non_saline	f_Desulfobulbaceae_58516	9.294	1674	1.143	21.472	0.000	1.000	heterogeneous	0.072	0	0
Surface	non_saline	f_Rhodocyclaceae_37997	2.958	1674	3.247	14.831	0.000	1.000	heterogeneous	0.071	0	0
Surface	non_saline	g_Devosia_42544	1.452	1674	2.281	22.653	0.000	1.000	heterogeneous	0.071	0	0
Surface	non_saline	g_Roseococcus_33652	7.431	1674	0.787	15.158	0.000	1.000	heterogeneous	0.071	0	0
Surface	non_saline	o_CCU21_24522	8.356	1674	0.864	31.494	0.000	1.000	heterogeneous	0.071	0	0
Surface	non_saline	o_Ellin6067_66375	3.239	1674	3.505	9.446	0.000	1.000	heterogeneous	0.071	1	0
Surface	non_saline	g_Novosphingobium_69019	15.299	1674	1.777	18.338	0.000	1.000	heterogeneous	0.071	0	0
Surface	non_saline	g_Chthoniobacter_31791	1.858	1674	1.088	34.308	0.000	1.000	heterogeneous	0.071	0	0
Surface	non_saline	g_Actinomyces_709	58.216	1674	2.667	1.349	0.020	0.980	heterogeneous	0.071	0	0
Surface	non_saline	g_Rhodoplanes_28611	2.736	1674	1.447	9.559	0.000	1.000	heterogeneous	0.071	0	0
Surface	non_saline	g_Planctomyces_63843	1.739	1674	1.873	9.575	0.000	1.000	heterogeneous	0.070	0	0
Surface	non_saline	o_Solibacterales_62994	2.587	1674	1.010	5.324	0.000	1.000	heterogeneous	0.070	0	0
Surface	non_saline	o_Myxococcales_44049	6.038	1674	1.893	8.972	0.000	1.000	heterogeneous	0.070	0	0
Surface	non_saline	g_Chthoniobacter_60368	2.016	1674	1.277	9.079	0.000	1.000	heterogeneous	0.070	0	0
Surface	non_saline	g_Actinomyces_68140	33.842	1674	8.571	9.724	0.000	1.000	heterogeneous	0.070	1	0
Surface	non_saline	s_veronii_69436	10.027	1674	0.398	48.683	0.000	1.000	heterogeneous	0.070	0	0
Surface	non_saline	g_Actinomyces_68936	89.116	1674	8.657	3.595	0.000	1.000	heterogeneous	0.069	1	0
Surface	non_saline	f_Chitinophagaceae_11266	1.619	1674	1.105	29.015	0.000	1.000	heterogeneous	0.069	0	0
Surface	non_saline	g_Bacillus_14822	2.440	1674	1.605	255.551	0.000	1.000	heterogeneous	0.068	0	0
Surface	non_saline	g_Hyphomicrobium_55823	1.530	1674	1.070	13.201	0.000	1.000	heterogeneous	0.068	0	0
Surface	non_saline	o_Gemellales_42946	3.680	1674	1.633	171.564	0.000	1.000	heterogeneous	0.067	0	0
Surface	non_saline	o_Sphingobacteriales_60481	6.250	1674	1.879	20.559	0.000	1.000	heterogeneous	0.067	0	0
Surface	non_saline	g_Acinetobacter_53833	2.066	1674	0.078	4.341	0.000	1.000	heterogeneous	0.067	0	0
Surface	non_saline	g_Leptotrichia_67975	7.912	1674	1.746	10.163	0.000	1.000	heterogeneous	0.067	0	0
Surface	non_saline	f_Chitinophagaceae_25358	8.204	1674	1.908	8.287	0.000	1.000	heterogeneous	0.067	0	0
Surface	non_saline	f_Cytophagaceae_42557	1.773	1674	2.589	22.763	0.000	1.000	heterogeneous	0.067	0	0
Surface	non_saline	g_Hyphomicrobium_4804	3.404	1674	1.358	59.842	0.000	1.000	heterogeneous	0.067	0	0
Surface	non_saline	g_Hyphomicrobium_26205	1.248	1674	2.568	45.910	0.000	1.000	heterogeneous	0.067	0	0
Surface	non_saline	f_Chitinophagaceae_36834	12.260	1674	1.617	15.322	0.000	1.000	heterogeneous	0.067	0	0
Surface	non_saline	g_WAL_1855D_25707	16.318	1674	0.505	4.483	0.000	1.000	heterogeneous	0.066	0	0
Surface	non_saline	o_Ellin6067_3434	10.945	1674	2.372	1.979	0.000	1.000	heterogeneous	0.066	0	0
Surface	non_saline	o_Pseudanabaenales_14959	4.111	1674	0.413	33.342	0.000	1.000	heterogeneous	0.066	0	0
Surface	non_saline	g_Prevotella_44687	16.243	1674	0.657	6.318	0.030	0.970	heterogeneous	0.065	0	0
Surface	non_saline	g_Ramlibacter_49712	3.990	1674	1.248	43.010	0.000	1.000	heterogeneous	0.065	0	0
Surface	non_saline	o_Myxococcales_62329	7.428	1674	1.790	3.488	0.000	1.000	heterogeneous	0.065	0	0
Surface	non_saline	g_Rubrivivax_36417	1.120	1674	1.370	14.727	0.000	1.000	heterogeneous	0.065	0	0
Surface	non_saline	f_Hyphomonadaceae_50959	2.612	1674	2.373	20.882	0.000	1.000	heterogeneous	0.065	0	0
Surface	non_saline	f_Rhodospirillaceae_30738	1.382	1674	1.285	32.618	0.000	1.000	heterogeneous	0.064	0	0
Surface	non_saline	o_Stramenopiles_6130	4.970	1674	0.308	23.779	0.000	1.000	heterogeneous	0.064	0	0
Surface	non_saline	o_Sva0725_59463	2.167	1674	1.075	11.679	0.000	1.000	heterogeneous	0.064	0	0
Surface	non_saline	s_segnis_68364	11.011	1674	3.054	9.157	0.000	1.000	heterogeneous	0.064	0	0
Surface	non_saline	g_Facklamia_43386	4.121	1674	0.972	59.099	0.000	1.000	heterogeneous	0.064	0	0
Surface	non_saline	f_Comamonadaceae_49126	8.797	1674	1.488	14.345	0.000	1.000	heterogeneous	0.064	0	0
Surface	non_saline	s_parahaemolyticus_57510	17.164	1674	3.990	11.825	0.000	1.000	heterogeneous	0.064	1	0
Surface	non_saline	g_Prevotella._55876	5.078	1674	3.452	31.010	0.000	1.000	heterogeneous	0.063	0	0
Surface	non_saline	g_Gemmatimonas_37813	3.951	1674	0.353	7.352	0.000	1.000	heterogeneous	0.063	0	0
Surface	non_saline	s_bowmanii_69358	2.701	1674	0.532	13.601	0.000	1.000	heterogeneous	0.063	0	0
Surface	non_saline	g_Chryseobacterium_15190	2.572	1674	1.481	13.084	0.000	1.000	heterogeneous	0.063	0	0
Surface	non_saline	o_Sphingomonadales_43561	11.963	1674	0.860	8.231	0.000	1.000	heterogeneous	0.063	0	0
Surface	non_saline	g_Geobacter_67677	5.340	1674	1.192	4.353	0.000	1.000	heterogeneous	0.063	0	0
Surface	non_saline	f_Chitinophagaceae_39598	13.141	1674	1.458	12.233	0.000	1.000	heterogeneous	0.063	0	0
Surface	non_saline	s_bryophila_4921	9.988	1674	0.247	6.282	0.000	1.000	heterogeneous	0.063	0	0
Surface	non_saline	f_oc28_11896	1.908	1674	0.217	65.343	0.000	1.000	heterogeneous	0.062	0	0
Surface	non_saline	g_Devosia_38551	1.505	1674	2.844	20.672	0.000	1.000	heterogeneous	0.062	0	0
Surface	non_saline	g_Stenotrophomonas_51976	2.703	1674	0.231	105.014	0.000	1.000	heterogeneous	0.062	0	0
Surface	non_saline	f_Chitinophagaceae_35689	4.876	1674	1.575	9.675	0.000	1.000	heterogeneous	0.062	0	0
Surface	non_saline	c_Betaproteobacteria_32641	4.542	1674	1.044	2.405	0.000	1.000	heterogeneous	0.062	0	0
Surface	non_saline	f_Polyangiaceae_41136	3.478	1674	1.918	6.319	0.000	1.000	heterogeneous	0.062	0	0
Surface	non_saline	g_Aggregatibacter_60683	24.684	1674	3.209	7.043	0.000	1.000	heterogeneous	0.062	0	0
Surface	non_saline	o_WD2101_55376	1.683	1674	0.386	50.002	0.000	1.000	heterogeneous	0.061	0	0
Surface	non_saline	o_Sphingobacteriales_43765	3.734	1674	2.846	16.213	0.000	1.000	heterogeneous	0.061	0	0
Surface	non_saline	s_parainfluenzae_68928	9.199	1674	4.024	22.248	0.000	1.000	heterogeneous	0.061	1	0
Surface	non_saline	g_Fusobacterium_63772	31.033	1674	7.842	9.247	0.000	1.000	heterogeneous	0.061	1	0
Surface	non_saline	g_Campylobacter_63482	2.182	1674	1.934	26.440	0.000	1.000	heterogeneous	0.061	0	0
Surface	non_saline	g_Sphingomonas_25622	2.469	1674	0.267	79.671	0.000	1.000	heterogeneous	0.061	0	0
Surface	non_saline	p_Verrucomicrobia_38823	5.415	1674	1.116	31.359	0.000	1.000	heterogeneous	0.061	0	0
Surface	non_saline	g_Corynebacterium_25216	24.371	1674	1.316	5.797	0.000	1.000	heterogeneous	0.060	0	0
Surface	non_saline	f_Pseudomonadaceae_5880	6.830	1674	0.975	58.465	0.000	1.000	heterogeneous	0.060	0	0
Surface	non_saline	g_Leptolyngbya_62190	19.208	1674	0.894	13.504	0.000	1.000	heterogeneous	0.060	0	0
Surface	non_saline	s_stutzeri_4140	7.816	1674	0.994	5.715	0.000	1.000	heterogeneous	0.060	0	0
Surface	non_saline	f_Comamonadaceae_65001	5.651	1674	0.873	28.408	0.000	1.000	heterogeneous	0.060	0	0
Surface	non_saline	f_Rhodospirillaceae_64334	6.321	1674	0.326	5.303	0.000	1.000	heterogeneous	0.059	0	0
Surface	non_saline	c_Betaproteobacteria_29645	4.844	1674	4.860	14.368	0.000	1.000	heterogeneous	0.059	1	0
Surface	non_saline	g_Mycoplasma_5349	79.644	1674	1.065	6.657	0.000	1.000	heterogeneous	0.059	0	0
Surface	non_saline	f_Chthoniobacteraceae._23589	4.768	1674	1.954	5.880	0.000	1.000	heterogeneous	0.058	0	0
Surface	non_saline	f_Erythrobacteraceae_68448	22.935	1674	1.329	6.221	0.000	1.000	heterogeneous	0.058	0	0
Surface	non_saline	p_Chlorobi_36736	2.030	1674	1.772	9.219	0.000	1.000	heterogeneous	0.058	0	0
Surface	non_saline	f_Comamonadaceae_49794	4.664	1674	0.404	9.629	0.000	1.000	heterogeneous	0.058	0	0
Surface	non_saline	o_MND1_64640	5.379	1674	5.031	13.966	0.000	1.000	heterogeneous	0.058	1	0
Surface	non_saline	s_dispar_69150	62.421	1674	7.994	4.912	0.000	1.000	heterogeneous	0.058	1	0
Surface	non_saline	g_Sediminibacterium_65142	2.440	1674	1.709	20.350	0.000	1.000	heterogeneous	0.058	0	0
Surface	non_saline	s_dispar_67777	24.619	1674	2.552	5.052	0.000	1.000	heterogeneous	0.058	0	0
Surface	non_saline	o_Burkholderiales_12307	8.779	1674	1.652	11.063	0.000	1.000	heterogeneous	0.058	0	0
Surface	non_saline	g_Novosphingobium_51610	1.934	1674	0.288	2.653	0.010	0.990	heterogeneous	0.058	0	0
Surface	non_saline	g_Aggregatibacter_60028	3.345	1674	0.864	11.296	0.000	1.000	heterogeneous	0.057	0	0
Surface	non_saline	f_Intrasporangiaceae_18128	2.995	1674	3.548	74.165	0.000	1.000	heterogeneous	0.057	1	0
Surface	non_saline	c_Betaproteobacteria_35296	1.511	1674	0.581	4.096	0.000	1.000	heterogeneous	0.057	0	0
Surface	non_saline	g_Prevotella_56583	2.426	1674	1.599	20.133	0.000	1.000	heterogeneous	0.057	0	0
Surface	non_saline	f_mb2424_66538	4.559	1674	2.283	4.465	0.000	1.000	heterogeneous	0.057	0	0
Surface	non_saline	f_Chitinophagaceae_38542	1.828	1674	4.339	26.786	0.000	1.000	heterogeneous	0.056	1	0
Surface	non_saline	g_Fusobacterium_68436	24.781	1674	2.204	5.733	0.000	1.000	heterogeneous	0.056	0	0
Surface	non_saline	f_Neisseriaceae_58849	6.982	1674	0.780	4.314	0.000	1.000	heterogeneous	0.056	0	0
Surface	non_saline	f_Oxalobacteraceae_67368	3.366	1674	0.410	9.000	0.000	1.000	heterogeneous	0.056	0	0
Surface	non_saline	g_Actinomyces_59225	12.337	1674	7.339	24.545	0.000	1.000	heterogeneous	0.056	1	0
Surface	non_saline	s_haemobos_11445	35.888	1674	1.014	15.474	0.000	1.000	heterogeneous	0.056	0	0
Surface	non_saline	g_Rhodoplanes_49989	1.553	1674	1.117	8.902	0.000	1.000	heterogeneous	0.056	0	0
Surface	non_saline	o_Gaiellales_26155	3.663	1674	1.000	8.244	0.000	1.000	heterogeneous	0.056	0	0
Surface	non_saline	f_Microbacteriaceae_69879	10.315	1674	1.478	2.732	0.000	1.000	heterogeneous	0.056	0	0
Surface	non_saline	f_C111_44962	3.700	1674	2.769	12.060	0.000	1.000	heterogeneous	0.056	0	0
Surface	non_saline	g_Leptotrichia_51125	5.346	1674	1.541	11.233	0.000	1.000	heterogeneous	0.056	0	0
Surface	non_saline	g_Candidatus.Solibacter_30125	2.136	1674	3.267	29.015	0.000	1.000	heterogeneous	0.055	0	0
Surface	non_saline	f_Chitinophagaceae_64604	2.103	1674	1.470	117.078	0.000	1.000	heterogeneous	0.055	0	0
Surface	non_saline	g_Leptolyngbya_9932	13.994	1674	1.051	12.589	0.000	1.000	heterogeneous	0.055	0	0
Surface	non_saline	f_Cryomorphaceae_52405	1.788	1674	1.499	45.513	0.000	1.000	heterogeneous	0.054	0	0
Surface	non_saline	f_Micrococcaceae_57556	11.793	1674	2.507	9.639	0.000	1.000	heterogeneous	0.054	0	0
Surface	non_saline	g_Sphingobium_63235	2.337	1674	1.279	87.311	0.000	1.000	heterogeneous	0.054	0	0
Surface	non_saline	f_Intrasporangiaceae_27789	15.250	1674	4.983	15.829	0.000	1.000	heterogeneous	0.054	1	0
Surface	non_saline	o_Ellin6067_33260	9.487	1674	5.319	21.756	0.000	1.000	heterogeneous	0.054	1	0
Surface	non_saline	f_Comamonadaceae_39509	33.544	1674	2.243	4.789	0.030	0.970	heterogeneous	0.053	0	0
Surface	non_saline	f_auto67_4W_1340	10.036	1674	2.799	3.029	0.000	1.000	heterogeneous	0.053	0	0
Surface	non_saline	g_Gemmata_49252	10.073	1674	1.469	24.210	0.000	1.000	heterogeneous	0.053	0	0
Surface	non_saline	g_Fusobacterium_68426	2.817	1674	2.031	40.283	0.000	1.000	heterogeneous	0.053	0	0
Surface	non_saline	g_Corynebacterium_18070	80.533	1674	1.566	3.562	0.000	1.000	heterogeneous	0.053	0	0
Surface	non_saline	f_Chitinophagaceae_62044	8.143	1674	1.950	8.304	0.000	1.000	heterogeneous	0.053	0	0
Surface	non_saline	o_Ellin6067_47566	5.339	1674	2.112	4.925	0.000	1.000	heterogeneous	0.052	0	0
Surface	non_saline	o_iii1.15_52171	2.400	1674	1.376	34.552	0.000	1.000	heterogeneous	0.052	0	0
Surface	non_saline	c_Alphaproteobacteria_28127	1.683	1674	0.742	6.427	0.000	1.000	heterogeneous	0.052	0	0
Surface	non_saline	f_Saprospiraceae_31458	3.036	1674	2.479	29.233	0.000	1.000	heterogeneous	0.052	0	0
Surface	non_saline	o_iii1.15_67375	6.576	1674	2.886	3.492	0.000	1.000	heterogeneous	0.052	0	0
Surface	non_saline	g_Anaerococcus_42108	1.682	1674	0.741	92.044	0.000	1.000	heterogeneous	0.052	0	0
Surface	non_saline	f_Lachnospiraceae_57962	6.690	1674	5.507	34.554	0.000	1.000	heterogeneous	0.052	1	0
Surface	non_saline	g_Anaerococcus_12584	6.878	1674	1.002	34.961	0.000	1.000	heterogeneous	0.052	0	0
Surface	non_saline	s_nanceiensis_56950	11.841	1674	3.688	13.200	0.000	1.000	heterogeneous	0.052	1	0
Surface	non_saline	g_Actinomyces_58637	2.662	1674	3.835	57.032	0.000	1.000	heterogeneous	0.051	1	0
Surface	non_saline	g_Actinomyces_2430	7.393	1674	7.144	40.272	0.000	1.000	heterogeneous	0.051	1	0
Surface	non_saline	g_Opitutus_5491	3.146	1674	3.917	12.017	0.000	1.000	heterogeneous	0.051	1	0
Surface	non_saline	g_Serratia_60499	215.408	1674	2.502	3.594	0.000	1.000	heterogeneous	0.051	0	0
Surface	non_saline	s_johnsonii_57707	31.725	1674	2.165	36.519	0.000	1.000	heterogeneous	0.051	0	0
Surface	non_saline	g_Sphingomonas_53748	3.976	1674	1.832	51.561	0.000	1.000	heterogeneous	0.051	0	0
Surface	non_saline	g_Herbaspirillum_53184	3.284	1674	0.760	40.908	0.010	0.990	heterogeneous	0.050	0	0
Surface	non_saline	g_Corynebacterium_28572	23.817	1674	1.148	11.757	0.000	1.000	heterogeneous	0.050	0	0
Surface	non_saline	f_Enterobacteriaceae_15437	49.651	1674	2.523	14.985	0.000	1.000	heterogeneous	0.050	0	0
Surface	non_saline	o_Ellin6067_58017	10.963	1674	2.408	4.143	0.000	1.000	heterogeneous	0.050	0	0
Surface	non_saline	s_aquatilis_67670	4.889	1674	2.524	151.350	0.000	1.000	heterogeneous	0.050	0	0
Surface	non_saline	g_Fusobacterium_62394	20.276	1674	3.897	7.793	0.000	1.000	heterogeneous	0.050	1	0
Surface	non_saline	s_bifida_687	3.435	1674	0.897	30.210	0.000	1.000	heterogeneous	0.049	0	0
Surface	non_saline	c_Gemmatimonadetes_11656	1.822	1674	3.000	21.785	0.000	1.000	heterogeneous	0.049	0	0
Surface	non_saline	g_Rhodoplanes_63549	7.883	1674	5.902	9.135	0.000	1.000	heterogeneous	0.049	1	0
Surface	non_saline	f_Rhodospirillaceae_60770	1.842	1674	0.795	10.891	0.000	1.000	heterogeneous	0.049	0	0
Surface	non_saline	f_Sphingomonadaceae_48158	15.310	1674	0.955	10.579	0.000	1.000	heterogeneous	0.049	0	0
Surface	non_saline	f_Sinobacteraceae_65003	7.273	1674	1.195	10.782	0.000	1.000	heterogeneous	0.049	0	0
Surface	non_saline	c_Alphaproteobacteria_64296	13.317	1674	0.274	9.369	0.000	1.000	heterogeneous	0.049	0	0
Surface	non_saline	g_Acinetobacter_60575	36.325	1674	2.131	31.555	0.000	1.000	heterogeneous	0.049	0	0
Surface	non_saline	g_Cardiobacterium_67235	12.521	1674	7.683	21.778	0.000	1.000	heterogeneous	0.049	1	0
Surface	non_saline	o_MND1_27238	6.550	1674	3.236	9.151	0.000	1.000	heterogeneous	0.049	0	0
Surface	non_saline	g_Rubellimicrobium_8232	1.303	1674	0.200	8.835	0.000	1.000	heterogeneous	0.049	0	0
Surface	non_saline	g_Turneriella_55061	1.667	1674	1.916	24.200	0.000	1.000	heterogeneous	0.049	0	0
Surface	non_saline	g_Acinetobacter_40029	467.660	1674	2.119	2.486	0.040	0.960	heterogeneous	0.048	0	0
Surface	non_saline	f_Comamonadaceae_61975	5.020	1674	1.708	55.338	0.000	1.000	heterogeneous	0.048	0	0
Surface	non_saline	o_Ellin6067_12193	4.407	1674	5.370	46.143	0.000	1.000	heterogeneous	0.048	1	0
Surface	non_saline	g_Geobacter_43317	10.964	1674	2.314	7.842	0.000	1.000	heterogeneous	0.048	0	0
Surface	non_saline	f_Sphingomonadaceae_37719	11.238	1674	0.939	14.110	0.010	0.990	heterogeneous	0.048	0	0
Surface	non_saline	o_Rhizobiales_42087	2.860	1674	0.789	43.374	0.000	1.000	heterogeneous	0.047	0	0
Surface	non_saline	f_Moraxellaceae_37458	2.283	1674	0.828	22.676	0.000	1.000	heterogeneous	0.047	0	0
Surface	non_saline	o_Ellin6067_12644	8.528	1674	1.822	11.778	0.000	1.000	heterogeneous	0.047	0	0
Surface	non_saline	g_Hyphomicrobium_66311	34.986	1674	2.154	1.303	0.020	0.980	heterogeneous	0.047	0	0
Surface	non_saline	f_Cytophagaceae_28456	2.612	1674	1.016	14.497	0.000	1.000	heterogeneous	0.047	0	0
Surface	non_saline	g_Sphingomonas_67133	5.652	1674	0.785	24.377	0.000	1.000	heterogeneous	0.047	0	0
Surface	non_saline	g_Actinomyces_26957	2.064	1674	2.936	70.362	0.000	1.000	heterogeneous	0.046	0	0
Surface	non_saline	g_Leptolyngbya_3080	5.897	1674	0.579	4.191	0.000	1.000	heterogeneous	0.046	0	0
Surface	non_saline	f_Micromonosporaceae_14685	2.923	1674	3.391	44.578	0.000	1.000	heterogeneous	0.046	0	0
Surface	non_saline	g_Prevotella_27155	4.742	1674	4.580	51.729	0.000	1.000	heterogeneous	0.046	1	0
Surface	non_saline	g_Capnocytophaga_60932	15.333	1674	4.410	12.305	0.000	1.000	heterogeneous	0.045	1	0
Surface	non_saline	o_Ellin6067_39555	9.018	1674	3.202	10.126	0.000	1.000	heterogeneous	0.045	0	0
Surface	non_saline	g_Prevotella_57749	1.718	1674	2.375	62.658	0.000	1.000	heterogeneous	0.045	0	0
Surface	non_saline	g_Gallicola_42171	3.590	1674	0.895	39.080	0.000	1.000	heterogeneous	0.045	0	0
Surface	non_saline	o_SC.I.84_11181	13.730	1674	1.446	3.050	0.000	1.000	heterogeneous	0.045	0	0
Surface	non_saline	f_Chthoniobacteraceae._13389	7.849	1674	2.580	10.980	0.000	1.000	heterogeneous	0.045	0	0
Surface	non_saline	g_Sediminibacterium_26612	3.785	1674	1.689	83.531	0.000	1.000	heterogeneous	0.045	0	0
Surface	non_saline	g_Streptococcus_64583	14.323	1674	6.390	18.103	0.000	1.000	heterogeneous	0.044	1	0
Surface	non_saline	g_Williamsia_740	3.160	1674	0.766	57.335	0.000	1.000	heterogeneous	0.044	0	0
Surface	non_saline	f_Microbacteriaceae_59183	2.505	1674	1.618	17.127	0.000	1.000	heterogeneous	0.044	0	0
Surface	non_saline	g_Oribacterium_37185	4.753	1674	2.936	30.803	0.000	1.000	heterogeneous	0.044	0	0
Surface	non_saline	s_viridiflava_59761	18.875	1674	0.548	4.826	0.000	1.000	heterogeneous	0.044	0	0
Surface	non_saline	g_Kaistobacter_44884	4.334	1674	1.726	23.786	0.000	1.000	heterogeneous	0.044	0	0
Surface	non_saline	o_Rhizobiales_53736	3.675	1674	2.862	11.269	0.000	1.000	heterogeneous	0.044	0	0
Surface	non_saline	s_dispar_57543	3.857	1674	6.189	65.215	0.000	1.000	heterogeneous	0.044	1	0
Surface	non_saline	g_Corynebacterium_51108	47.183	1674	1.140	6.530	0.000	1.000	heterogeneous	0.043	0	0
Surface	non_saline	c_Alphaproteobacteria_27303	8.694	1674	2.100	6.531	0.000	1.000	heterogeneous	0.043	0	0
Surface	non_saline	p_SR1_63406	1.859	1674	1.949	32.131	0.000	1.000	heterogeneous	0.043	0	0
Surface	non_saline	f_Cytophagaceae_5994	5.945	1674	1.918	12.588	0.000	1.000	heterogeneous	0.043	0	0
Surface	non_saline	f_Chitinophagaceae_44283	18.067	1674	2.928	1.473	0.010	0.990	heterogeneous	0.043	0	0
Surface	non_saline	g_Selenomonas_66372	3.624	1674	6.757	75.245	0.000	1.000	heterogeneous	0.042	1	0
Surface	non_saline	f_Haliangiaceae_18092	3.764	1674	2.165	25.568	0.000	1.000	heterogeneous	0.042	0	0
Surface	non_saline	o_Ellin6067_50498	7.020	1674	5.283	25.596	0.000	1.000	heterogeneous	0.042	1	0
Surface	non_saline	g_Opitutus_13053	2.148	1674	1.301	90.420	0.000	1.000	heterogeneous	0.042	0	0
Surface	non_saline	g_Emticicia_53718	3.627	1674	0.847	29.801	0.000	1.000	heterogeneous	0.042	0	0
Surface	non_saline	f_Mogibacteriaceae._33686	2.890	1674	1.950	39.893	0.000	1.000	heterogeneous	0.042	0	0
Surface	non_saline	o_Burkholderiales_63316	4.517	1674	1.519	43.729	0.000	1.000	heterogeneous	0.042	0	0
Surface	non_saline	g_Fusobacterium_68947	6.610	1674	6.746	40.523	0.000	1.000	heterogeneous	0.042	1	0
Surface	non_saline	f_Syntrophobacteraceae_66994	2.107	1674	1.960	36.288	0.000	1.000	heterogeneous	0.041	0	0
Surface	non_saline	f_Acetobacteraceae_25241	1.755	1674	2.105	39.220	0.000	1.000	heterogeneous	0.041	0	0
Surface	non_saline	s_ramosum_30225	3.333	1674	0.886	44.866	0.000	1.000	heterogeneous	0.041	0	0
Surface	non_saline	g_Parvimonas_42109	2.931	1674	3.760	69.591	0.000	1.000	heterogeneous	0.041	1	0
Surface	non_saline	o_Micrococcales_14649	7.592	1674	6.024	25.400	0.000	1.000	heterogeneous	0.041	1	0
Surface	non_saline	c_Betaproteobacteria_3481	21.207	1674	6.494	3.541	0.000	1.000	heterogeneous	0.041	1	0
Surface	non_saline	f_Sphingomonadaceae_52344	3.357	1674	0.714	8.812	0.000	1.000	heterogeneous	0.040	0	0
Surface	non_saline	g_Capnocytophaga_69670	10.926	1674	2.328	10.895	0.000	1.000	heterogeneous	0.040	0	0
Surface	non_saline	o_Sphingobacteriales_51904	2.436	1674	0.582	24.306	0.000	1.000	heterogeneous	0.039	0	0
Surface	non_saline	s_melaninogenica_68671	54.741	1674	3.189	3.267	0.000	1.000	heterogeneous	0.039	0	0
Surface	non_saline	f_Nocardioidaceae_40479	3.491	1674	1.362	16.768	0.000	1.000	heterogeneous	0.039	0	0
Surface	non_saline	f_Acetobacteraceae_42449	4.873	1674	1.238	13.799	0.000	1.000	heterogeneous	0.039	0	0
Surface	non_saline	f_Comamonadaceae_56809	3.891	1674	0.345	8.857	0.020	0.980	heterogeneous	0.039	0	0
Surface	non_saline	s_fascians_67967	8.749	1674	5.186	13.236	0.000	1.000	heterogeneous	0.038	1	0
Surface	non_saline	o_Ellin6067_11697	1.436	1674	4.837	134.027	0.000	1.000	heterogeneous	0.038	1	0
Surface	non_saline	f_Sinobacteraceae_44382	12.224	1674	1.117	1.375	0.000	1.000	heterogeneous	0.038	0	0
Surface	non_saline	g_Kingella_58802	14.642	1674	0.964	22.123	0.000	1.000	heterogeneous	0.038	0	0
Surface	non_saline	f_Ellin5301_4732	1.497	1674	1.600	32.245	0.000	1.000	heterogeneous	0.038	0	0
Surface	non_saline	f_HTCC2089_43380	1.854	1674	1.873	16.474	0.000	1.000	heterogeneous	0.038	0	0
Surface	non_saline	o_Rhizobiales_68633	5.352	1674	0.376	33.307	0.000	1.000	heterogeneous	0.038	0	0
Surface	non_saline	f_Succinivibrionaceae_3398	1.150	1674	0.122	42.804	0.000	1.000	heterogeneous	0.038	0	0
Surface	non_saline	f_Chitinophagaceae_24755	3.376	1674	0.890	5.684	0.000	1.000	heterogeneous	0.038	0	0
Surface	non_saline	g_Nitrospira_27744	28.676	1674	1.383	2.785	0.040	0.960	heterogeneous	0.037	0	0
Surface	non_saline	s_moorei_42120	2.065	1674	2.423	69.772	0.000	1.000	heterogeneous	0.037	0	0
Surface	non_saline	f_Ellin6075_56816	3.494	1674	0.333	9.019	0.000	1.000	heterogeneous	0.037	0	0
Surface	non_saline	g_Corynebacterium_68697	41.326	1674	3.100	3.570	0.000	1.000	heterogeneous	0.036	0	0
Surface	non_saline	g_Campylobacter_66541	7.274	1674	6.776	38.843	0.000	1.000	heterogeneous	0.036	1	0
Surface	non_saline	o_Sphingomonadales_68547	1.759	1674	2.017	31.056	0.000	1.000	heterogeneous	0.036	0	0
Surface	non_saline	o_Solirubrobacterales_28622	15.588	1674	7.275	14.499	0.000	1.000	heterogeneous	0.036	1	0
Surface	non_saline	o_iii1.15_55355	1.620	1674	2.507	50.749	0.000	1.000	heterogeneous	0.036	0	0
Surface	non_saline	f_Lachnospiraceae_66930	1.670	1674	3.787	116.205	0.000	1.000	heterogeneous	0.036	1	0
Surface	non_saline	g_Janthinobacterium_69167	2.736	1674	2.213	16.855	0.000	1.000	heterogeneous	0.035	0	0
Surface	non_saline	f_Actinomycetaceae_3016	2.938	1674	2.708	39.465	0.000	1.000	heterogeneous	0.035	0	0
Surface	non_saline	g_Agrobacterium_55167	3.729	1674	1.567	128.369	0.000	1.000	heterogeneous	0.035	0	0
Surface	non_saline	g_Luteolibacter_3698	1.816	1674	0.185	25.737	0.000	1.000	heterogeneous	0.035	0	0
Surface	non_saline	g_Jeotgalicoccus_43473	4.588	1674	0.036	4.126	0.030	0.970	heterogeneous	0.035	0	0
Surface	non_saline	o_Micrococcales_13653	5.875	1674	6.032	41.521	0.000	1.000	heterogeneous	0.035	1	0
Surface	non_saline	o_Ellin6067_35834	3.086	1674	3.943	72.429	0.000	1.000	heterogeneous	0.035	1	0
Surface	non_saline	g_Luteolibacter_67809	2.934	1674	1.033	49.972	0.000	1.000	heterogeneous	0.035	0	0
Surface	non_saline	g_Atopobium_67203	3.155	1674	1.841	41.760	0.000	1.000	heterogeneous	0.035	0	0
Surface	non_saline	s_wittichii_2839	1.383	1674	0.249	3.662	0.000	1.000	heterogeneous	0.035	0	0
Surface	non_saline	g_Rhodoplanes_11874	10.019	1674	4.474	6.387	0.000	1.000	heterogeneous	0.035	1	0
Surface	non_saline	o_Sphingobacteriales_2801	2.779	1674	1.847	28.096	0.000	1.000	heterogeneous	0.034	0	0
Surface	non_saline	f_Sinobacteraceae_45867	2.854	1674	2.808	18.485	0.000	1.000	heterogeneous	0.034	0	0
Surface	non_saline	s_aerolatus_48102	5.041	1674	1.724	12.603	0.000	1.000	heterogeneous	0.034	0	0
Surface	non_saline	g_Leptotrichia_57961	2.021	1674	2.477	65.498	0.000	1.000	heterogeneous	0.034	0	0
Surface	non_saline	g_Pseudomonas_39929	12.192	1674	0.178	3.622	0.000	1.000	heterogeneous	0.034	0	0
Surface	non_saline	g_Actinomyces_3028	4.029	1674	4.312	55.198	0.000	1.000	heterogeneous	0.034	1	0
Surface	non_saline	g_Sediminibacterium_53610	3.161	1674	1.589	77.238	0.000	1.000	heterogeneous	0.034	0	0
Surface	non_saline	o_MND1_24644	2.403	1674	3.702	85.938	0.000	1.000	heterogeneous	0.034	1	0
Surface	non_saline	c_Alphaproteobacteria_11518	1.943	1674	4.210	32.927	0.000	1.000	heterogeneous	0.034	1	0
Surface	non_saline	f_Hyphomonadaceae_19973	8.106	1674	2.409	6.535	0.000	1.000	heterogeneous	0.033	0	0
Surface	non_saline	g_Rhodoplanes_42124	1.369	1674	0.947	7.783	0.000	1.000	heterogeneous	0.033	0	0
Surface	non_saline	o_Ellin6067_48677	15.200	1674	3.298	3.161	0.000	1.000	heterogeneous	0.033	0	0
Surface	non_saline	g_Chryseobacterium_48459	21.099	1674	1.726	17.167	0.000	1.000	heterogeneous	0.033	0	0
Surface	non_saline	g_Anaerococcus_5271	5.881	1674	1.722	46.861	0.000	1.000	heterogeneous	0.033	0	0
Surface	non_saline	s_aerilata_50538	1.521	1674	0.991	52.494	0.000	1.000	heterogeneous	0.033	0	0
Surface	non_saline	f_RB40_38882	1.480	1674	3.908	36.685	0.000	1.000	heterogeneous	0.033	1	0
Surface	non_saline	g_Leptotrichia_66626	14.907	1674	1.289	17.337	0.000	1.000	heterogeneous	0.033	0	0
Surface	non_saline	f_Bradyrhizobiaceae_21335	3.595	1674	0.977	3.715	0.000	1.000	heterogeneous	0.033	0	0
Surface	non_saline	f_Oxalobacteraceae_33567	5.670	1674	2.948	13.470	0.000	1.000	heterogeneous	0.033	0	0
Surface	non_saline	g_Sulfuritalea_43945	5.940	1674	1.561	14.885	0.000	1.000	heterogeneous	0.033	0	0
Surface	non_saline	g_Rhodobacter_12011	4.233	1674	1.720	13.892	0.000	1.000	heterogeneous	0.033	0	0
Surface	non_saline	g_Pseudonocardia_4755	11.810	1674	7.198	18.252	0.000	1.000	heterogeneous	0.033	1	0
Surface	non_saline	f_Saprospiraceae_5167	3.018	1674	2.583	17.552	0.000	1.000	heterogeneous	0.033	0	0
Surface	non_saline	s_ochracea_56167	2.526	1674	5.677	89.981	0.000	1.000	heterogeneous	0.032	1	0
Surface	non_saline	g_Gemmata_32862	1.662	1674	0.612	64.660	0.000	1.000	heterogeneous	0.032	0	0
Surface	non_saline	g_Rhodoplanes_47054	2.432	1674	2.367	16.457	0.000	1.000	heterogeneous	0.032	0	0
Surface	non_saline	f_Syntrophobacteraceae_55738	3.702	1674	2.449	22.713	0.000	1.000	heterogeneous	0.032	0	0
Surface	non_saline	g_DA101_43207	5.701	1674	4.619	34.809	0.000	1.000	heterogeneous	0.032	1	0
Surface	non_saline	f_Syntrophobacteraceae_55046	3.825	1674	3.838	41.548	0.000	1.000	heterogeneous	0.032	1	0
Surface	non_saline	o_SC.I.84_11180	3.314	1674	4.243	29.227	0.000	1.000	heterogeneous	0.031	1	0
Surface	non_saline	g_Anaerococcus_42971	3.165	1674	0.564	44.543	0.000	1.000	heterogeneous	0.031	0	0
Surface	non_saline	f_Cryomorphaceae_63090	1.566	1674	1.082	15.247	0.000	1.000	heterogeneous	0.031	0	0
Surface	non_saline	f_Solirubrobacteraceae_13330	7.414	1674	2.102	8.632	0.000	1.000	heterogeneous	0.031	0	0
Surface	non_saline	f_EB1003_28106	1.962	1674	0.662	10.706	0.000	1.000	heterogeneous	0.031	0	0
Surface	non_saline	g_Phyllobacterium_319	1.194	1674	1.283	48.744	0.000	1.000	heterogeneous	0.031	0	0
Surface	non_saline	f_Comamonadaceae_39745	3.180	1674	0.866	63.986	0.000	1.000	heterogeneous	0.031	0	0
Surface	non_saline	s_multivorum_53984	2.318	1674	0.264	39.538	0.010	0.990	heterogeneous	0.031	0	0
Surface	non_saline	g_Prevotella._57936	2.462	1674	0.761	27.991	0.000	1.000	heterogeneous	0.031	0	0
Surface	non_saline	o_Sphingomonadales_62000	15.806	1674	2.591	37.978	0.000	1.000	heterogeneous	0.031	0	0
Surface	non_saline	g_Porphyromonas_67904	8.132	1674	2.415	11.610	0.000	1.000	heterogeneous	0.031	0	0
Surface	non_saline	g_Actinomyces_57473	1.831	1674	2.858	83.134	0.000	1.000	heterogeneous	0.030	0	0
Surface	non_saline	f_Solirubrobacteraceae_13828	3.583	1674	5.171	46.696	0.000	1.000	heterogeneous	0.030	1	0
Surface	non_saline	g_Prevotella_37480	21.545	1674	0.718	8.097	0.000	1.000	heterogeneous	0.030	0	0
Surface	non_saline	g_Sphingobium_62846	113.793	1674	3.240	6.232	0.000	1.000	heterogeneous	0.030	0	0
Surface	non_saline	g_Pseudomonas_45720	49.212	1674	0.870	7.746	0.000	1.000	heterogeneous	0.030	0	0
Surface	non_saline	g_Chthoniobacter_67402	5.148	1674	2.589	21.022	0.000	1.000	heterogeneous	0.030	0	0
Surface	non_saline	c_Actinobacteria_11822	5.061	1674	3.907	30.968	0.000	1.000	heterogeneous	0.030	1	0
Surface	non_saline	f_Ellin6075_66762	3.828	1674	0.917	64.371	0.000	1.000	heterogeneous	0.029	0	0
Surface	non_saline	s_ruber_48373	26.847	1674	0.204	3.981	0.030	0.970	heterogeneous	0.029	0	0
Surface	non_saline	o_iii1.15_64697	1.693	1674	6.009	97.961	0.000	1.000	heterogeneous	0.029	1	0
Surface	non_saline	g_Comamonas_60132	1.552	1674	0.636	7.165	0.000	1.000	heterogeneous	0.029	0	0
Surface	non_saline	s_copri_66108	21.404	1674	0.512	8.094	0.000	1.000	heterogeneous	0.029	0	0
Surface	non_saline	o_Pseudanabaenales_38364	23.197	1674	0.383	7.399	0.000	1.000	heterogeneous	0.029	0	0
Surface	non_saline	g_Catonella_57689	1.217	1674	2.259	124.536	0.000	1.000	heterogeneous	0.029	0	0
Surface	non_saline	f_Micrococcaceae_43020	6.857	1674	0.611	7.406	0.010	0.990	heterogeneous	0.029	0	0
Surface	non_saline	g_Pseudanabaena_17394	15.509	1674	0.225	7.349	0.000	1.000	heterogeneous	0.029	0	0
Surface	non_saline	f_Verrucomicrobiaceae_43106	1.473	1674	1.225	14.358	0.000	1.000	heterogeneous	0.029	0	0
Surface	non_saline	g_Leptotrichia_56032	8.730	1674	5.428	29.020	0.000	1.000	heterogeneous	0.029	1	0
Surface	non_saline	g_Geobacter_69807	2.350	1674	2.548	47.663	0.000	1.000	heterogeneous	0.029	0	0
Surface	non_saline	s_psychrolactophilus_64010	25.996	1674	4.252	3.647	0.000	1.000	heterogeneous	0.029	1	0
Surface	non_saline	g_Rubellimicrobium_6891	1.741	1674	0.105	3.883	0.000	1.000	heterogeneous	0.028	0	0
Surface	non_saline	s_citronellolis_2065	6.464	1674	0.917	46.275	0.000	1.000	heterogeneous	0.028	0	0
Surface	non_saline	g_Leptotrichia_63370	4.899	1674	4.534	43.007	0.000	1.000	heterogeneous	0.028	1	0
Surface	non_saline	o_Ellin6067_60295	2.481	1674	0.836	7.802	0.000	1.000	heterogeneous	0.028	0	0
Surface	non_saline	f_Sphingomonadaceae_64069	1.978	1674	0.726	11.330	0.000	1.000	heterogeneous	0.028	0	0
Surface	non_saline	f_Oxalobacteraceae_58750	2.728	1674	0.231	34.929	0.000	1.000	heterogeneous	0.028	0	0
Surface	non_saline	f_Lachnospiraceae_59144	1.697	1674	3.949	97.814	0.000	1.000	heterogeneous	0.028	1	0
Surface	non_saline	o_Bacteroidales_11150	1.100	1674	0.098	45.854	0.000	1.000	heterogeneous	0.027	0	0
Surface	non_saline	f_Oxalobacteraceae_49220	26.206	1674	2.245	20.707	0.000	1.000	heterogeneous	0.027	0	0
Surface	non_saline	f_Sphingomonadaceae_52248	2.068	1674	0.318	8.502	0.000	1.000	heterogeneous	0.027	0	0
Surface	non_saline	g_Hyphomicrobium_35321	15.310	1674	1.686	9.936	0.000	1.000	heterogeneous	0.027	0	0
Surface	non_saline	o_MND1_66410	6.367	1674	2.647	10.889	0.000	1.000	heterogeneous	0.026	0	0
Surface	non_saline	o_IS.44_46576	18.490	1674	4.522	3.787	0.000	1.000	heterogeneous	0.026	1	0
Surface	non_saline	o_SC.I.84_51259	3.477	1674	4.314	26.197	0.000	1.000	heterogeneous	0.026	1	0
Surface	non_saline	g_Actinomyces_66903	4.287	1674	2.690	36.041	0.000	1.000	heterogeneous	0.026	0	0
Surface	non_saline	g_Pedobacter_58985	9.021	1674	3.665	8.755	0.000	1.000	heterogeneous	0.026	1	0
Surface	non_saline	f_Syntrophobacteraceae_64777	3.140	1674	6.973	72.178	0.000	1.000	heterogeneous	0.026	1	0
Surface	non_saline	g_Brevibacterium_2433	2.769	1674	0.032	9.447	0.040	0.960	heterogeneous	0.026	0	0
Surface	non_saline	g_Hyphomicrobium_68750	11.026	1674	1.899	12.352	0.000	1.000	heterogeneous	0.026	0	0
Surface	non_saline	o_Rhizobiales_56820	4.033	1674	2.807	32.206	0.000	1.000	heterogeneous	0.026	0	0
Surface	non_saline	g_Peptoniphilus_44925	1.572	1674	2.245	244.444	0.000	1.000	heterogeneous	0.025	0	0
Surface	non_saline	o_SC.I.84_18015	5.189	1674	2.612	10.938	0.000	1.000	heterogeneous	0.025	0	0
Surface	non_saline	g_Sphingobium_15468	5.915	1674	0.202	6.675	0.000	1.000	heterogeneous	0.025	0	0
Surface	non_saline	g_Devosia_44385	1.390	1674	0.414	18.398	0.000	1.000	heterogeneous	0.025	0	0
Surface	non_saline	g_1.68_37319	8.291	1674	2.361	40.388	0.000	1.000	heterogeneous	0.025	0	0
Surface	non_saline	g_Rubrobacter_63187	7.366	1674	3.514	32.354	0.000	1.000	heterogeneous	0.025	1	0
Surface	non_saline	g_Pseudonocardia_42876	2.396	1674	3.605	81.903	0.000	1.000	heterogeneous	0.025	1	0
Surface	non_saline	g_ph2_25640	10.718	1674	2.825	42.235	0.000	1.000	heterogeneous	0.025	0	0
Surface	non_saline	s_aggregatus_657	18.905	1674	3.131	7.269	0.000	1.000	heterogeneous	0.025	0	0
Surface	non_saline	g_Shewanella_61736	35.887	1674	2.903	20.629	0.000	1.000	heterogeneous	0.025	0	0
Surface	non_saline	f_Micromonosporaceae_14808	10.663	1674	5.167	11.117	0.000	1.000	heterogeneous	0.025	1	0
Surface	non_saline	g_Klebsiella_67258	30.327	1674	0.454	23.804	0.010	0.990	heterogeneous	0.025	0	0
Surface	non_saline	g_Stenotrophomonas_17492	205.400	1674	2.876	3.573	0.000	1.000	heterogeneous	0.025	0	0
Surface	non_saline	g_Agrobacterium_34353	76.240	1674	2.798	8.101	0.000	1.000	heterogeneous	0.025	0	0
Surface	non_saline	g_Gordonia_42372	2.146	1674	0.583	107.396	0.000	1.000	heterogeneous	0.025	0	0
Surface	non_saline	g_Cardiobacterium_49339	2.827	1674	4.827	92.372	0.000	1.000	heterogeneous	0.024	1	0
Surface	non_saline	f_Ruminococcaceae_65351	7.129	1674	0.522	33.753	0.010	0.990	heterogeneous	0.024	0	0
Surface	non_saline	f_Chitinophagaceae_11155	1.804	1674	2.953	30.234	0.000	1.000	heterogeneous	0.024	0	0
Surface	non_saline	g_Selenomonas_69315	2.383	1674	5.099	110.552	0.000	1.000	heterogeneous	0.024	1	0
Surface	non_saline	f_Hyphomicrobiaceae_60428	5.191	1674	1.549	19.916	0.000	1.000	heterogeneous	0.024	0	0
Surface	non_saline	g_Nocardioides_715	3.923	1674	2.026	31.730	0.000	1.000	heterogeneous	0.024	0	0
Surface	non_saline	g_Anaerococcus_69266	12.970	1674	2.789	33.584	0.000	1.000	heterogeneous	0.024	0	0
Surface	non_saline	f_Patulibacteraceae_43755	5.888	1674	2.706	13.662	0.000	1.000	heterogeneous	0.024	0	0
Surface	non_saline	g_Agrobacterium_58551	70.605	1674	2.850	8.905	0.000	1.000	heterogeneous	0.024	0	0
Surface	non_saline	o_iii1.15_63932	2.206	1674	5.997	53.002	0.000	1.000	heterogeneous	0.024	1	0
Surface	non_saline	g_Modestobacter_58019	15.029	1674	2.281	7.861	0.000	1.000	heterogeneous	0.024	0	0
Surface	non_saline	o_Acidimicrobiales_51043	1.767	1674	1.691	15.894	0.000	1.000	heterogeneous	0.024	0	0
Surface	non_saline	f_Piscirickettsiaceae_66354	2.500	1674	0.688	22.687	0.000	1.000	heterogeneous	0.024	0	0
Surface	non_saline	g_Mycobacterium_10160	1.781	1674	0.899	195.841	0.000	1.000	heterogeneous	0.024	0	0
Surface	non_saline	g_Pedobacter_42415	3.179	1674	7.359	35.736	0.000	1.000	heterogeneous	0.023	1	0
Surface	non_saline	o_Sphingobacteriales_12500	2.814	1674	2.521	18.176	0.000	1.000	heterogeneous	0.023	0	0
Surface	non_saline	f_SM1B02_1890	67.049	1674	0.515	7.184	0.000	1.000	heterogeneous	0.023	0	0
Surface	non_saline	g_Mycobacterium_6856	2.058	1674	0.920	37.883	0.000	1.000	heterogeneous	0.023	0	0
Surface	non_saline	g_DA101_11367	6.291	1674	3.848	23.866	0.000	1.000	heterogeneous	0.023	1	0
Surface	non_saline	g_Phycicoccus_47957	6.002	1674	6.203	21.825	0.000	1.000	heterogeneous	0.023	1	0
Surface	non_saline	g_Methylopila_29808	2.273	1674	0.845	155.503	0.000	1.000	heterogeneous	0.023	0	0
Surface	non_saline	g_Pedobacter_11670	1.930	1674	1.553	20.538	0.000	1.000	heterogeneous	0.023	0	0
Surface	non_saline	f_Sphingomonadaceae_64264	4.096	1674	1.032	5.500	0.000	1.000	heterogeneous	0.023	0	0
Surface	non_saline	g_Comamonas_31977	3.864	1674	2.402	176.364	0.000	1.000	heterogeneous	0.023	0	0
Surface	non_saline	o_Solirubrobacterales_42979	3.415	1674	2.708	39.991	0.000	1.000	heterogeneous	0.023	0	0
Surface	non_saline	f_Xanthomonadaceae_36268	4.644	1674	0.721	45.730	0.000	1.000	heterogeneous	0.023	0	0
Surface	non_saline	o_Acidimicrobiales_25259	2.288	1674	2.469	36.507	0.000	1.000	heterogeneous	0.023	0	0
Surface	non_saline	s_fusca_55687	1.993	1674	6.630	60.683	0.000	1.000	heterogeneous	0.022	1	0
Surface	non_saline	c_Gammaproteobacteria_64025	17.630	1674	6.828	12.360	0.000	1.000	heterogeneous	0.022	1	0
Surface	non_saline	g_Sphingomonas_45543	3.864	1674	0.816	4.474	0.030	0.970	heterogeneous	0.022	0	0
Surface	non_saline	f_Xanthomonadaceae_61208	4.209	1674	7.979	31.211	0.000	1.000	heterogeneous	0.022	1	0
Surface	non_saline	g_Rhodoplanes_47004	2.600	1674	1.796	13.964	0.000	1.000	heterogeneous	0.022	0	0
Surface	non_saline	f_Acetobacteraceae_24964	3.124	1674	0.336	3.792	0.000	1.000	heterogeneous	0.022	0	0
Surface	non_saline	o_iii1.15_68536	11.445	1674	3.112	5.154	0.000	1.000	heterogeneous	0.022	0	0
Surface	non_saline	o_SC.I.84_11077	2.190	1674	5.931	46.559	0.000	1.000	heterogeneous	0.022	1	0
Surface	non_saline	g_Luteimonas_58382	6.961	1674	12.116	24.965	0.000	1.000	heterogeneous	0.022	1	0
Surface	non_saline	f_Trebouxiophyceae_32521	1.233	1674	0.384	7.106	0.000	1.000	heterogeneous	0.022	0	0
Surface	non_saline	g_Ralstonia_5346	2.150	1674	0.204	49.937	0.000	1.000	heterogeneous	0.022	0	0
Surface	non_saline	f_Ellin6075_25930	3.222	1674	4.449	27.047	0.000	1.000	heterogeneous	0.021	1	0
Surface	non_saline	o_iii1.15_61794	6.835	1674	3.060	5.189	0.000	1.000	heterogeneous	0.021	0	0
Surface	non_saline	f_Solirubrobacteraceae_42355	11.204	1674	3.950	3.824	0.000	1.000	heterogeneous	0.021	1	0
Surface	non_saline	g_Synechococcus_212	43.486	1674	0.333	3.433	0.000	1.000	heterogeneous	0.021	0	0
Surface	non_saline	g_Parvimonas_63049	1.962	1674	0.439	19.159	0.000	1.000	heterogeneous	0.021	0	0
Surface	non_saline	s_leguminosarum_63104	1.607	1674	0.769	22.277	0.000	1.000	heterogeneous	0.021	0	0
Surface	non_saline	f_Nocardioidaceae_68170	4.037	1674	12.773	44.134	0.000	1.000	heterogeneous	0.020	1	0
Surface	non_saline	f_Geodermatophilaceae_24796	5.428	1674	1.709	20.451	0.000	1.000	heterogeneous	0.020	0	0
Surface	non_saline	f_Nakamurellaceae_12286	9.097	1674	3.942	12.527	0.000	1.000	heterogeneous	0.020	1	0
Surface	non_saline	g_Pseudanabaena_1277	30.018	1674	0.492	16.670	0.000	1.000	heterogeneous	0.020	0	0
Surface	non_saline	f_Nocardioidaceae_44816	4.443	1674	15.268	50.008	0.000	1.000	heterogeneous	0.020	1	0
Surface	non_saline	o_Legionellales_39490	2.074	1674	2.378	62.517	0.000	1.000	heterogeneous	0.020	0	0
Surface	non_saline	g_Candidatus.Chloracidobacterium_37619	2.760	1674	1.210	273.259	0.000	1.000	heterogeneous	0.020	0	0
Surface	non_saline	g_Phycicoccus_29909	7.654	1674	7.345	16.670	0.000	1.000	heterogeneous	0.020	1	0
Surface	non_saline	g_Peptoniphilus_44948	7.221	1674	1.431	38.361	0.000	1.000	heterogeneous	0.020	0	0
Surface	non_saline	f_Chitinophagaceae_44260	2.119	1674	9.516	72.159	0.000	1.000	heterogeneous	0.020	1	0
Surface	non_saline	g_Rhodobacter_13578	9.530	1674	1.326	20.005	0.000	1.000	heterogeneous	0.020	0	0
Surface	non_saline	g_Achromobacter_44460	3.478	1674	0.440	29.540	0.000	1.000	heterogeneous	0.020	0	0
Surface	non_saline	f_Gaiellaceae_24902	3.998	1674	13.515	46.283	0.000	1.000	heterogeneous	0.020	1	0
Surface	non_saline	f_Ellin6075_62756	20.281	1674	5.521	10.321	0.000	1.000	heterogeneous	0.020	1	0
Surface	non_saline	g_Candidatus.Chloracidobacterium_35407	122.543	1674	1.219	6.125	0.000	1.000	heterogeneous	0.020	0	0
Surface	non_saline	g_Ochrobactrum_62482	2.776	1674	2.161	227.458	0.000	1.000	heterogeneous	0.020	0	0
Surface	non_saline	f_Mogibacteriaceae._54534	3.011	1674	2.116	121.506	0.000	1.000	heterogeneous	0.020	0	0
Surface	non_saline	f_Syntrophobacteraceae_68417	7.866	1674	6.773	30.063	0.000	1.000	heterogeneous	0.020	1	0
Surface	non_saline	g_Nocardioides_43837	2.240	1674	8.820	60.030	0.000	1.000	heterogeneous	0.020	1	0
Surface	non_saline	f_Micrococcaceae_15473	18.244	1674	1.751	9.851	0.000	1.000	heterogeneous	0.020	0	0
Surface	non_saline	f_Kouleothrixaceae._12077	1.775	1674	1.873	59.799	0.000	1.000	heterogeneous	0.019	0	0
Surface	non_saline	f_Nocardioidaceae_11619	8.075	1674	7.350	13.770	0.000	1.000	heterogeneous	0.019	1	0
Surface	non_saline	f_Nocardioidaceae_7685	4.031	1674	13.647	47.325	0.000	1.000	heterogeneous	0.019	1	0
Surface	non_saline	g_Porphyromonas_5623	2.589	1674	2.061	147.413	0.000	1.000	heterogeneous	0.019	0	0
Surface	non_saline	s_nigrescens_68366	3.863	1674	3.587	61.236	0.000	1.000	heterogeneous	0.019	1	0
Surface	non_saline	o_iii1.15_65958	4.869	1674	3.206	9.894	0.000	1.000	heterogeneous	0.019	0	0
Surface	non_saline	g_Kaistobacter_37639	1.662	1674	2.407	26.710	0.000	1.000	heterogeneous	0.019	0	0
Surface	non_saline	f_Ellin6075_65838	41.446	1674	1.272	1.210	0.050	0.950	heterogeneous	0.019	0	0
Surface	non_saline	o_Actinomycetales_10966	11.039	1674	7.062	8.308	0.000	1.000	heterogeneous	0.019	1	0
Surface	non_saline	f_Erythrobacteraceae_61288	2.490	1674	1.010	59.400	0.000	1.000	heterogeneous	0.019	0	0
Surface	non_saline	g_Hyphomicrobium_50689	1.334	1674	2.065	40.133	0.000	1.000	heterogeneous	0.019	0	0
Surface	non_saline	g_Roseomonas_24978	4.144	1674	8.317	31.725	0.000	1.000	heterogeneous	0.019	1	0
Surface	non_saline	f_Nostocaceae_62192	27.926	1674	1.455	2.611	0.040	0.960	heterogeneous	0.019	0	0
Surface	non_saline	g_Peptoniphilus_65557	23.722	1674	0.785	7.626	0.000	1.000	heterogeneous	0.019	0	0
Surface	non_saline	g_Luteimonas_59691	3.742	1674	7.004	30.930	0.000	1.000	heterogeneous	0.019	1	0
Surface	non_saline	g_Nocardioides_42521	3.283	1674	14.424	66.295	0.000	1.000	heterogeneous	0.019	1	0
Surface	non_saline	o_iii1.15_61014	2.848	1674	2.625	25.985	0.000	1.000	heterogeneous	0.018	0	0
Surface	non_saline	s_subterranea_65834	30.209	1674	10.242	5.241	0.000	1.000	heterogeneous	0.018	1	0
Surface	non_saline	f_EB1017_42141	0.999	1674	3.827	88.186	0.000	1.000	heterogeneous	0.018	1	0
Surface	non_saline	f_UD5_32191	6.359	1674	3.691	12.473	0.000	1.000	heterogeneous	0.018	1	0
Surface	non_saline	f_Nocardioidaceae_42683	3.587	1674	11.255	41.681	0.000	1.000	heterogeneous	0.018	1	0
Surface	non_saline	o_iii1.15_62901	5.558	1674	7.341	24.858	0.000	1.000	heterogeneous	0.018	1	0
Surface	non_saline	g_Chryseobacterium_56637	6.619	1674	3.885	15.807	0.000	1.000	heterogeneous	0.018	1	0
Surface	non_saline	g_Kaistobacter_55733	11.371	1674	5.051	7.479	0.000	1.000	heterogeneous	0.018	1	0
Surface	non_saline	o_Sphingomonadales_31649	9.222	1674	1.444	6.598	0.000	1.000	heterogeneous	0.018	0	0
Surface	non_saline	g_Varibaculum_22182	13.613	1674	1.074	15.180	0.000	1.000	heterogeneous	0.018	0	0
Surface	non_saline	f_Hyphomicrobiaceae_58336	21.779	1674	4.185	9.097	0.000	1.000	heterogeneous	0.018	1	0
Surface	non_saline	g_Limnohabitans_2947	2.883	1674	8.308	46.634	0.000	1.000	heterogeneous	0.018	1	0
Surface	non_saline	g_Kaistobacter_66909	18.797	1674	12.644	10.593	0.000	1.000	heterogeneous	0.018	1	0
Surface	non_saline	f_Chitinophagaceae_40084	1.587	1674	2.932	61.286	0.000	1.000	heterogeneous	0.018	0	0
Surface	non_saline	o_Solirubrobacterales_13590	2.463	1674	3.939	26.397	0.000	1.000	heterogeneous	0.018	1	0
Surface	non_saline	s_iners_5190	3.349	1674	0.638	212.533	0.000	1.000	heterogeneous	0.018	0	0
Surface	non_saline	g_Sporosarcina_43988	11.579	1674	9.428	13.504	0.000	1.000	heterogeneous	0.018	1	0
Surface	non_saline	g_Blautia_51376	1.539	1674	0.185	18.620	0.000	1.000	heterogeneous	0.017	0	0
Surface	non_saline	f_Ellin6075_67648	13.963	1674	4.368	16.873	0.000	1.000	heterogeneous	0.017	1	0
Surface	non_saline	f_Sporichthyaceae_44220	3.175	1674	6.215	34.909	0.000	1.000	heterogeneous	0.017	1	0
Surface	non_saline	f_Caulobacteraceae_58986	1.451	1674	2.025	147.081	0.000	1.000	heterogeneous	0.017	0	0
Surface	non_saline	f_Nocardioidaceae_44143	1.707	1674	8.741	78.521	0.000	1.000	heterogeneous	0.017	1	0
Surface	non_saline	o_RB41_61405	5.678	1674	2.078	9.796	0.000	1.000	heterogeneous	0.017	0	0
Surface	non_saline	f_Solirubrobacteraceae_43356	1.686	1674	8.921	83.835	0.000	1.000	heterogeneous	0.017	1	0
Surface	non_saline	f_Chitinophagaceae_42811	8.391	1674	2.815	5.636	0.000	1.000	heterogeneous	0.017	0	0
Surface	non_saline	g_Phycicoccus_1510	1.735	1674	6.337	74.169	0.000	1.000	heterogeneous	0.017	1	0
Surface	non_saline	f_Solirubrobacteraceae_2478	1.153	1674	2.450	47.010	0.000	1.000	heterogeneous	0.017	0	0
Surface	non_saline	f_Microbacteriaceae_41887	5.718	1674	4.742	18.764	0.000	1.000	heterogeneous	0.017	1	0
Surface	non_saline	f_Oxalobacteraceae_53838	1.518	1674	0.440	25.403	0.000	1.000	heterogeneous	0.017	0	0
Surface	non_saline	f_Erythrobacteraceae_66019	2.511	1674	0.632	44.729	0.000	1.000	heterogeneous	0.017	0	0
Surface	non_saline	c_Betaproteobacteria_52641	2.960	1674	2.932	36.521	0.000	1.000	heterogeneous	0.017	0	0
Surface	non_saline	g_Flavisolibacter_69463	3.021	1674	8.904	53.952	0.000	1.000	heterogeneous	0.016	1	0
Surface	non_saline	o_Rhizobiales_55955	2.966	1674	2.349	89.519	0.000	1.000	heterogeneous	0.016	0	0
Surface	non_saline	g_Mycobacterium_62678	1.132	1674	5.962	107.107	0.000	1.000	heterogeneous	0.016	1	0
Surface	non_saline	f_Comamonadaceae_53964	2.938	1674	2.955	23.134	0.000	1.000	heterogeneous	0.016	0	0
Surface	non_saline	f_Comamonadaceae_3712	1.913	1674	0.324	3.663	0.000	1.000	heterogeneous	0.016	0	0
Surface	non_saline	g_Rubellimicrobium_24623	12.602	1674	1.423	12.930	0.000	1.000	heterogeneous	0.016	0	0
Surface	non_saline	f_Solirubrobacteraceae_43208	3.759	1674	7.359	23.512	0.000	1.000	heterogeneous	0.016	1	0
Surface	non_saline	g_Bacillus_69316	1.689	1674	1.113	87.878	0.000	1.000	heterogeneous	0.016	0	0
Surface	non_saline	s_prausnitzii_69368	5.577	1674	0.471	31.504	0.000	1.000	heterogeneous	0.016	0	0
Surface	non_saline	o_Burkholderiales_62727	34.090	1674	2.963	1.744	0.050	0.950	heterogeneous	0.016	0	0
Surface	non_saline	f_Oxalobacteraceae_43715	6.934	1674	1.393	4.677	0.000	1.000	heterogeneous	0.016	0	0
Surface	non_saline	f_Opitutaceae_39277	2.733	1674	3.185	53.127	0.000	1.000	heterogeneous	0.016	0	0
Surface	non_saline	o_Solirubrobacterales_26096	1.518	1674	8.634	91.190	0.000	1.000	heterogeneous	0.016	1	0
Surface	non_saline	f_Sphingomonadaceae_68129	2.542	1674	1.073	29.491	0.000	1.000	heterogeneous	0.016	0	0
Surface	non_saline	f_Caulobacteraceae_8376	1.819	1674	3.425	39.902	0.000	1.000	heterogeneous	0.016	0	0
Surface	non_saline	f_Alcaligenaceae_52049	13.737	1674	8.102	22.429	0.000	1.000	heterogeneous	0.016	1	0
Surface	non_saline	f_Sphingobacteriaceae_12362	2.411	1674	3.414	32.779	0.000	1.000	heterogeneous	0.016	0	0
Surface	non_saline	f_Solirubrobacteraceae_11049	1.411	1674	6.308	55.925	0.000	1.000	heterogeneous	0.016	1	0
Surface	non_saline	f_Rhodobacteraceae_33851	3.439	1674	1.603	72.715	0.010	0.990	heterogeneous	0.016	0	0
Surface	non_saline	g_Pseudonocardia_1465	2.174	1674	6.666	41.764	0.000	1.000	heterogeneous	0.016	1	0
Surface	non_saline	f_Actinomycetaceae_68851	14.150	1674	2.723	14.859	0.000	1.000	heterogeneous	0.016	0	0
Surface	non_saline	g_Kaistobacter_42076	1.589	1674	8.630	91.093	0.000	1.000	heterogeneous	0.016	1	0
Surface	non_saline	g_Adhaeribacter_44601	1.362	1674	7.157	106.932	0.000	1.000	heterogeneous	0.015	1	0
Surface	non_saline	f_Bradyrhizobiaceae_44302	1.877	1674	8.780	66.598	0.000	1.000	heterogeneous	0.015	1	0
Surface	non_saline	f_Ellin6075_6868	1.890	1674	4.020	45.654	0.000	1.000	heterogeneous	0.015	1	0
Surface	non_saline	s_ochraceum_60912	2.574	1674	3.473	33.558	0.000	1.000	heterogeneous	0.015	1	0
Surface	non_saline	o_RB41_67738	2.889	1674	3.081	18.782	0.000	1.000	heterogeneous	0.015	0	0
Surface	non_saline	f_Phyllobacteriaceae_61052	1.577	1674	0.433	6.739	0.000	1.000	heterogeneous	0.015	0	0
Surface	non_saline	o_Ellin6067_11293	1.423	1674	5.237	88.426	0.000	1.000	heterogeneous	0.015	1	0
Surface	non_saline	g_Janthinobacterium_64219	5.112	1674	3.407	17.199	0.000	1.000	heterogeneous	0.015	0	0
Surface	non_saline	o_Bacillales_68728	2.082	1674	0.527	42.577	0.000	1.000	heterogeneous	0.015	0	0
Surface	non_saline	g_Pedobacter_18111	1.700	1674	2.106	31.492	0.000	1.000	heterogeneous	0.015	0	0
Surface	non_saline	f_Micromonosporaceae_47920	2.976	1674	4.697	28.794	0.000	1.000	heterogeneous	0.015	1	0
Surface	non_saline	g_Candidatus.Nitrososphaera_63366	8.251	1674	2.161	25.627	0.000	1.000	heterogeneous	0.015	0	0
Surface	non_saline	c_Alphaproteobacteria_69377	43.762	1674	4.685	3.824	0.000	1.000	heterogeneous	0.015	1	0
Surface	non_saline	f_Geodermatophilaceae_48527	5.113	1674	2.855	12.537	0.000	1.000	heterogeneous	0.015	0	0
Surface	non_saline	g_Rhodoplanes_58063	1.377	1674	0.639	16.895	0.000	1.000	heterogeneous	0.015	0	0
Surface	non_saline	g_Actinomycetospora_27788	2.295	1674	5.948	58.262	0.000	1.000	heterogeneous	0.015	1	0
Surface	non_saline	g_Actinotalea_68454	0.797	1674	0.354	10.177	0.000	1.000	heterogeneous	0.015	0	0
Surface	non_saline	s_stutzeri_1554	6.031	1674	2.198	41.179	0.000	1.000	heterogeneous	0.015	0	0
Surface	non_saline	f_Nocardioidaceae_58984	1.152	1674	4.105	67.716	0.000	1.000	heterogeneous	0.014	1	0
Surface	non_saline	o_Actinomycetales_46266	20.670	1674	3.565	8.497	0.000	1.000	heterogeneous	0.014	1	0
Surface	non_saline	f_Chitinophagaceae_29014	1.355	1674	3.131	50.661	0.000	1.000	heterogeneous	0.014	0	0
Surface	non_saline	g_Corynebacterium_43159	1.686	1674	0.345	37.166	0.000	1.000	heterogeneous	0.014	0	0
Surface	non_saline	o_Bacillales_67491	18.938	1674	0.585	1.274	0.010	0.990	heterogeneous	0.014	0	0
Surface	non_saline	f_Pirellulaceae_68609	3.072	1674	2.860	29.626	0.000	1.000	heterogeneous	0.014	0	0
Surface	non_saline	g_Balneimonas_54627	2.976	1674	5.068	28.594	0.000	1.000	heterogeneous	0.014	1	0
Surface	non_saline	g_Rhodoplanes_49017	2.261	1674	1.638	14.241	0.000	1.000	heterogeneous	0.014	0	0
Surface	non_saline	f_Lachnospiraceae_67700	12.372	1674	2.775	32.095	0.000	1.000	heterogeneous	0.014	0	0
Surface	non_saline	s_alaskensis_68645	1.796	1674	0.337	3.408	0.000	1.000	heterogeneous	0.014	0	0
Surface	non_saline	f_Acetobacteraceae_59344	7.005	1674	0.738	8.971	0.000	1.000	heterogeneous	0.014	0	0
Surface	non_saline	g_Coprococcus_68845	2.764	1674	1.921	105.482	0.000	1.000	heterogeneous	0.014	0	0
Surface	non_saline	g_Truepera_17301	4.158	1674	1.479	32.561	0.000	1.000	heterogeneous	0.014	0	0
Surface	non_saline	g_Sphingomonas_11483	1.609	1674	0.576	8.119	0.000	1.000	heterogeneous	0.014	0	0
Surface	non_saline	o_Solirubrobacterales_10828	1.881	1674	6.208	61.010	0.000	1.000	heterogeneous	0.014	1	0
Surface	non_saline	o_iii1.15_36070	1.453	1674	4.045	37.153	0.000	1.000	heterogeneous	0.014	1	0
Surface	non_saline	f_Gaiellaceae_39263	12.070	1674	7.774	24.093	0.000	1.000	heterogeneous	0.014	1	0
Surface	non_saline	g_Rubellimicrobium_59629	1.649	1674	1.868	27.278	0.000	1.000	heterogeneous	0.014	0	0
Surface	non_saline	g_Segetibacter_56689	3.654	1674	6.830	37.816	0.000	1.000	heterogeneous	0.014	1	0
Surface	non_saline	f_Conexibacteraceae_42950	1.771	1674	6.227	50.142	0.000	1.000	heterogeneous	0.014	1	0
Surface	non_saline	f_Enterobacteriaceae_3007	5.226	1674	2.267	131.260	0.000	1.000	heterogeneous	0.014	0	0
Surface	non_saline	f_Sphingomonadaceae_69456	3.101	1674	0.947	27.342	0.000	1.000	heterogeneous	0.013	0	0
Surface	non_saline	f_Gaiellaceae_24435	2.038	1674	4.281	30.399	0.000	1.000	heterogeneous	0.013	1	0
Surface	non_saline	f_EB1017_27132	4.097	1674	1.845	9.361	0.000	1.000	heterogeneous	0.013	0	0
Surface	non_saline	f_UD5_6018	4.423	1674	6.429	35.471	0.000	1.000	heterogeneous	0.013	1	0
Surface	non_saline	g_Devosia_47199	1.961	1674	1.919	22.625	0.000	1.000	heterogeneous	0.013	0	0
Surface	non_saline	g_Peptoniphilus_828	3.366	1674	1.233	68.323	0.000	1.000	heterogeneous	0.013	0	0
Surface	non_saline	g_Aeromicrobium_49003	6.416	1674	4.534	15.405	0.000	1.000	heterogeneous	0.013	1	0
Surface	non_saline	g_Pseudonocardia_39674	3.579	1674	2.425	11.618	0.000	1.000	heterogeneous	0.013	0	0
Surface	non_saline	f_Phyllobacteriaceae_47377	1.612	1674	1.716	33.659	0.000	1.000	heterogeneous	0.013	0	0
Surface	non_saline	f_Ellin6075_4565	8.399	1674	4.289	13.609	0.000	1.000	heterogeneous	0.013	1	0
Surface	non_saline	o_Burkholderiales_56808	3.619	1674	4.180	25.590	0.000	1.000	heterogeneous	0.013	1	0
Surface	non_saline	o_Solirubrobacterales_42249	1.422	1674	3.462	39.861	0.000	1.000	heterogeneous	0.012	0	0
Surface	non_saline	g_Bacteroides_68545	14.570	1674	2.801	28.492	0.000	1.000	heterogeneous	0.012	0	0
Surface	non_saline	f_Rhodocyclaceae_56810	12.747	1674	7.051	11.842	0.000	1.000	heterogeneous	0.012	1	0
Surface	non_saline	f_Chitinophagaceae_67693	2.403	1674	4.597	44.974	0.000	1.000	heterogeneous	0.012	1	0
Surface	non_saline	g_Rubrivivax_45833	1.519	1674	1.328	64.368	0.000	1.000	heterogeneous	0.012	0	0
Surface	non_saline	g_DA101_68826	2.812	1674	0.072	1.721	0.020	0.980	heterogeneous	0.012	0	0
Surface	non_saline	s_epidermidis_55378	9.218	1674	4.202	79.694	0.000	1.000	heterogeneous	0.012	1	0
Surface	non_saline	g_Mycobacterium_2953	1.682	1674	3.251	49.021	0.000	1.000	heterogeneous	0.012	0	0
Surface	non_saline	f_Ellin5301_4352	2.410	1674	2.081	17.651	0.000	1.000	heterogeneous	0.012	0	0
Surface	non_saline	g_Rhodoplanes_34677	3.907	1674	2.181	8.998	0.000	1.000	heterogeneous	0.012	0	0
Surface	non_saline	f_Syntrophobacteraceae_56862	9.124	1674	2.296	11.837	0.000	1.000	heterogeneous	0.012	0	0
Surface	non_saline	s_xylanilytica_59069	5.905	1674	0.255	2.511	0.000	1.000	heterogeneous	0.012	0	0
Surface	non_saline	o_Ellin329_7401	1.575	1674	4.063	61.217	0.000	1.000	heterogeneous	0.012	1	0
Surface	non_saline	f_Moraxellaceae_63115	2.872	1674	0.871	30.564	0.000	1.000	heterogeneous	0.012	0	0
Surface	non_saline	f_Chitinophagaceae_47222	1.807	1674	2.262	31.078	0.000	1.000	heterogeneous	0.012	0	0
Surface	non_saline	f_Chitinophagaceae_66853	1.581	1674	3.303	53.373	0.000	1.000	heterogeneous	0.012	0	0
Surface	non_saline	s_epidermidis_43778	12.740	1674	4.781	63.871	0.000	1.000	heterogeneous	0.012	1	0
Surface	non_saline	o_Rhizobiales_39535	15.655	1674	7.347	19.622	0.000	1.000	heterogeneous	0.012	1	0
Surface	non_saline	f_Frankiaceae_15317	11.804	1674	3.122	5.495	0.000	1.000	heterogeneous	0.012	0	0
Surface	non_saline	o_Sphingomonadales_35387	3.858	1674	3.232	37.673	0.000	1.000	heterogeneous	0.012	0	0
Surface	non_saline	g_Bacillus_25440	6.431	1674	4.290	116.429	0.000	1.000	heterogeneous	0.012	1	0
Surface	non_saline	g_Gemmata_48698	1.430	1674	2.982	292.295	0.000	1.000	heterogeneous	0.012	0	0
Surface	non_saline	f_Gaiellaceae_14232	2.098	1674	3.964	29.055	0.000	1.000	heterogeneous	0.012	1	0
Surface	non_saline	s_aureus_44912	16.539	1674	4.943	50.762	0.000	1.000	heterogeneous	0.011	1	0
Surface	non_saline	o_iii1.15_59647	3.597	1674	4.056	17.679	0.000	1.000	heterogeneous	0.011	1	0
Surface	non_saline	f_Chitinophagaceae_55157	1.955	1674	3.251	30.930	0.000	1.000	heterogeneous	0.011	0	0
Surface	non_saline	s_flexus_60865	13.017	1674	3.740	7.725	0.000	1.000	heterogeneous	0.011	1	0
Surface	non_saline	f_Hyphomicrobiaceae_60664	6.190	1674	3.872	29.373	0.000	1.000	heterogeneous	0.011	1	0
Surface	non_saline	g_Wautersiella_28692	1.726	1674	0.719	39.962	0.010	0.990	heterogeneous	0.011	0	0
Surface	non_saline	o_Solibacterales_62614	1.742	1674	3.751	49.352	0.000	1.000	heterogeneous	0.011	1	0
Surface	non_saline	f_Beijerinckiaceae_5588	1.691	1674	3.417	42.267	0.000	1.000	heterogeneous	0.011	0	0
Surface	non_saline	f_Comamonadaceae_50121	1.552	1674	3.707	62.838	0.000	1.000	heterogeneous	0.011	1	0
Surface	non_saline	g_Hyphomicrobium_56712	6.164	1674	2.909	22.535	0.000	1.000	heterogeneous	0.011	0	0
Surface	non_saline	o_Stramenopiles_50809	5.949	1674	0.216	7.466	0.000	1.000	heterogeneous	0.011	0	0
Surface	non_saline	g_Nitrospira_60477	33.434	1674	2.401	5.559	0.000	1.000	heterogeneous	0.011	0	0
Surface	non_saline	g_Rhodoplanes_1924	1.428	1674	5.266	79.974	0.000	1.000	heterogeneous	0.011	1	0
Surface	non_saline	o_Solirubrobacterales_69449	3.257	1674	6.501	89.901	0.000	1.000	heterogeneous	0.011	1	0
Surface	non_saline	f_Patulibacteraceae_42176	1.805	1674	3.788	32.900	0.000	1.000	heterogeneous	0.011	1	0
Surface	non_saline	g_Acinetobacter_62573	170.475	1674	2.219	3.944	0.000	1.000	heterogeneous	0.011	0	0
Surface	non_saline	o_0319.7L14_48314	1.491	1674	1.126	22.718	0.000	1.000	heterogeneous	0.011	0	0
Surface	non_saline	f_Hyphomonadaceae_61433	7.377	1674	3.246	21.725	0.000	1.000	heterogeneous	0.011	0	0
Surface	non_saline	g_Solirubrobacter_47300	8.016	1674	2.208	5.009	0.000	1.000	heterogeneous	0.011	0	0
Surface	non_saline	g_Mycobacterium_36836	2.720	1674	3.964	71.126	0.000	1.000	heterogeneous	0.011	1	0
Surface	non_saline	c_Ellin6529_49179	6.578	1674	6.921	42.433	0.000	1.000	heterogeneous	0.011	1	0
Surface	non_saline	g_Hyphomicrobium_65725	7.374	1674	1.101	3.095	0.020	0.980	heterogeneous	0.011	0	0
Surface	non_saline	g_DA101_3478	3.869	1674	1.674	23.133	0.000	1.000	heterogeneous	0.011	0	0
Surface	non_saline	f_Chitinophagaceae_50431	1.799	1674	4.099	84.645	0.000	1.000	heterogeneous	0.011	1	0
Surface	non_saline	g_Actinomycetospora_35823	5.275	1674	2.698	12.675	0.000	1.000	heterogeneous	0.011	0	0
Surface	non_saline	s_oralis_61428	2.458	1674	0.315	9.629	0.010	0.990	heterogeneous	0.011	0	0
Surface	non_saline	o_iii1.15_38218	3.281	1674	1.977	8.305	0.000	1.000	heterogeneous	0.010	0	0
Surface	non_saline	f_Sinobacteraceae_64307	58.622	1674	4.486	3.059	0.000	1.000	heterogeneous	0.010	1	0
Surface	non_saline	f_Oxalobacteraceae_54693	9.165	1674	0.602	3.054	0.000	1.000	heterogeneous	0.010	0	0
Surface	non_saline	g_Nitrospira_67970	1.711	1674	5.039	71.731	0.000	1.000	heterogeneous	0.010	1	0
Surface	non_saline	g_Staphylococcus_44599	4.081	1674	4.441	185.631	0.000	1.000	heterogeneous	0.010	1	0
Surface	non_saline	g_Ruminococcus._68867	1.703	1674	0.667	41.549	0.000	1.000	heterogeneous	0.010	0	0
Surface	non_saline	o_Sphingomonadales_11394	2.007	1674	1.439	19.082	0.000	1.000	heterogeneous	0.010	0	0
Surface	non_saline	g_Pedomicrobium_69505	7.782	1674	5.472	28.027	0.000	1.000	heterogeneous	0.010	1	0
Surface	non_saline	g_Iamia_3033	2.980	1674	3.910	62.473	0.000	1.000	heterogeneous	0.010	1	0
Surface	non_saline	f_Ellin6075_32840	20.732	1674	3.306	11.805	0.000	1.000	heterogeneous	0.010	0	0
Surface	non_saline	f_Chitinophagaceae_6007	1.902	1674	4.487	44.635	0.000	1.000	heterogeneous	0.010	1	0
Surface	non_saline	g_Rhodococcus_42794	2.068	1674	3.463	42.255	0.000	1.000	heterogeneous	0.010	0	0
Surface	non_saline	g_Dactylosporangium_48791	2.548	1674	1.790	12.892	0.000	1.000	heterogeneous	0.010	0	0
Surface	non_saline	g_Hymenobacter_1478	2.370	1674	0.979	55.658	0.000	1.000	heterogeneous	0.010	0	0
Surface	non_saline	g_Crenothrix_32237	21.782	1674	4.870	6.263	0.000	1.000	heterogeneous	0.010	1	0
Surface	non_saline	g_Crenothrix_43906	5.627	1674	3.065	37.105	0.000	1.000	heterogeneous	0.010	0	0
Surface	non_saline	g_Rhodoplanes_57521	15.826	1674	3.943	12.183	0.000	1.000	heterogeneous	0.010	1	0
Surface	non_saline	g_Kineococcus_13856	1.339	1674	4.292	83.482	0.000	1.000	heterogeneous	0.010	1	0
Surface	non_saline	g_Cytophaga_44806	1.335	1674	0.408	69.690	0.000	1.000	heterogeneous	0.010	0	0
Surface	non_saline	g_Mycoplasma_59485	13.784	1674	3.404	6.948	0.000	1.000	heterogeneous	0.010	0	0
Surface	non_saline	f_Pasteurellaceae_63182	26.343	1674	3.063	3.347	0.000	1.000	heterogeneous	0.010	0	0
Surface	non_saline	f_Gaiellaceae_39768	2.794	1674	3.651	18.962	0.000	1.000	heterogeneous	0.010	1	0
Surface	non_saline	s_suffuscus_25254	2.528	1674	0.950	12.135	0.000	1.000	heterogeneous	0.010	0	0
Surface	non_saline	g_Sphingomonas_31495	2.426	1674	0.749	10.059	0.000	1.000	heterogeneous	0.010	0	0
Surface	non_saline	o_CCU21_66418	1.312	1674	1.716	22.153	0.000	1.000	heterogeneous	0.009	0	0
Surface	non_saline	f_Rhodospirillaceae_24494	1.807	1674	1.879	69.151	0.000	1.000	heterogeneous	0.009	0	0
Surface	non_saline	s_carbonacea_55135	1.841	1674	1.028	10.279	0.000	1.000	heterogeneous	0.009	0	0
Surface	non_saline	f_Chitinophagaceae_46976	6.734	1674	3.268	24.347	0.000	1.000	heterogeneous	0.009	0	0
Surface	non_saline	g_Peptococcus_56929	1.910	1674	0.555	23.153	0.000	1.000	heterogeneous	0.009	0	0
Surface	non_saline	f_Ellin6075_50220	12.218	1674	3.588	21.839	0.000	1.000	heterogeneous	0.009	1	0
Surface	non_saline	g_Porphyromonas_25651	1.967	1674	1.454	201.640	0.000	1.000	heterogeneous	0.009	0	0
Surface	non_saline	f_Bradyrhizobiaceae_61646	28.015	1674	1.422	3.592	0.040	0.960	heterogeneous	0.009	0	0
Surface	non_saline	g_Dialister_69561	2.908	1674	2.050	111.935	0.000	1.000	heterogeneous	0.009	0	0
Surface	non_saline	f_Bryobacteraceae._26933	3.496	1674	2.295	84.626	0.000	1.000	heterogeneous	0.009	0	0
Surface	non_saline	f_Gaiellaceae_62921	4.495	1674	5.851	68.318	0.000	1.000	heterogeneous	0.009	1	0
Surface	non_saline	s_aureus_44515	2.601	1674	4.142	274.066	0.000	1.000	heterogeneous	0.009	1	0
Surface	non_saline	s_obscurus_661	2.387	1674	0.284	21.208	0.000	1.000	heterogeneous	0.009	0	0
Surface	non_saline	g_Arthrobacter_66738	3.773	1674	1.784	41.565	0.020	0.980	heterogeneous	0.009	0	0
Surface	non_saline	o_Burkholderiales_58467	1.602	1674	1.430	20.357	0.000	1.000	heterogeneous	0.009	0	0
Surface	non_saline	f_Enterobacteriaceae_67081	253.792	1674	2.896	3.602	0.000	1.000	heterogeneous	0.009	0	0
Surface	non_saline	f_Enterobacteriaceae_67980	5.411	1674	2.617	160.638	0.000	1.000	heterogeneous	0.009	0	0
Surface	non_saline	s_aerofaciens_69686	4.160	1674	0.914	37.355	0.000	1.000	heterogeneous	0.009	0	0
Surface	non_saline	f_Micrococcaceae_2459	2.709	1674	1.509	69.790	0.000	1.000	heterogeneous	0.009	0	0
Surface	non_saline	o_iii1.15_51809	2.226	1674	1.714	38.074	0.000	1.000	heterogeneous	0.009	0	0
Surface	non_saline	g_DA101_45486	7.760	1674	2.795	19.290	0.000	1.000	heterogeneous	0.009	0	0
Surface	non_saline	f_Rhizobiaceae_68788	33.358	1674	0.921	4.658	0.000	1.000	heterogeneous	0.009	0	0
Surface	non_saline	g_Devosia_67859	4.024	1674	0.689	22.413	0.000	1.000	heterogeneous	0.009	0	0
Surface	non_saline	o_iii1.15_56874	1.299	1674	2.164	30.853	0.000	1.000	heterogeneous	0.008	0	0
Surface	non_saline	g_Kaistobacter_69263	1.202	1674	3.403	68.112	0.000	1.000	heterogeneous	0.008	0	0
Surface	non_saline	f_Enterobacteriaceae_28104	3.519	1674	2.796	254.705	0.000	1.000	heterogeneous	0.008	0	0
Surface	non_saline	g_DA101_67674	14.584	1674	1.643	4.670	0.000	1.000	heterogeneous	0.008	0	0
Surface	non_saline	f_Sinobacteraceae_44452	2.653	1674	1.565	54.435	0.000	1.000	heterogeneous	0.008	0	0
Surface	non_saline	o_Stramenopiles_54462	2.661	1674	0.199	120.299	0.010	0.990	heterogeneous	0.008	0	0
Surface	non_saline	g_Kaistobacter_47816	2.276	1674	1.766	19.145	0.000	1.000	heterogeneous	0.008	0	0
Surface	non_saline	g_Streptococcus_53098	12.203	1674	3.593	16.542	0.000	1.000	heterogeneous	0.008	1	0
Surface	non_saline	f_Erythrobacteraceae_39861	1.353	1674	2.121	31.782	0.000	1.000	heterogeneous	0.008	0	0
Surface	non_saline	g_Kaistobacter_62111	4.945	1674	1.307	4.504	0.000	1.000	heterogeneous	0.008	0	0
Surface	non_saline	g_Mycobacterium_730	1.113	1674	1.899	39.476	0.000	1.000	heterogeneous	0.008	0	0
Surface	non_saline	o_Solirubrobacterales_44845	1.514	1674	1.063	57.403	0.000	1.000	heterogeneous	0.008	0	0
Surface	non_saline	g_Flavisolibacter_56333	3.146	1674	4.172	32.741	0.000	1.000	heterogeneous	0.008	1	0
Surface	non_saline	f_Mariprofundaceae_67116	62.594	1674	5.632	3.722	0.000	1.000	heterogeneous	0.008	1	0
Surface	non_saline	f_Pseudomonadaceae_67486	6.902	1674	0.171	4.008	0.000	1.000	heterogeneous	0.008	0	0
Surface	non_saline	c_Gemm.1_52436	6.544	1674	1.435	5.133	0.000	1.000	heterogeneous	0.008	0	0
Surface	non_saline	o_Ellin329_64649	4.070	1674	1.109	76.513	0.000	1.000	heterogeneous	0.008	0	0
Surface	non_saline	s_copri_63657	2.168	1674	1.094	9.794	0.000	1.000	heterogeneous	0.008	0	0
Surface	non_saline	g_Phascolarctobacterium_52811	1.484	1674	0.203	10.157	0.000	1.000	heterogeneous	0.008	0	0
Surface	non_saline	g_Staphylococcus_50160	3.096	1674	3.820	216.407	0.000	1.000	heterogeneous	0.008	1	0
Surface	non_saline	f_Bryobacteraceae._62991	7.155	1674	2.613	40.242	0.000	1.000	heterogeneous	0.008	0	0
Surface	non_saline	f_Moraxellaceae_52645	6.742	1674	0.223	3.677	0.050	0.950	heterogeneous	0.008	0	0
Surface	non_saline	s_muralis_67667	1.492	1674	0.886	11.845	0.000	1.000	heterogeneous	0.007	0	0
Surface	non_saline	g_Bacteroides_66886	3.881	1674	2.779	76.515	0.000	1.000	heterogeneous	0.007	0	0
Surface	non_saline	f_Exiguobacteraceae._69593	8.105	1674	0.834	116.331	0.000	1.000	heterogeneous	0.007	0	0
Surface	non_saline	f_Gaiellaceae_30051	2.162	1674	1.801	58.149	0.000	1.000	heterogeneous	0.007	0	0
Surface	non_saline	g_Exiguobacterium_47638	42.781	1674	0.802	22.914	0.010	0.990	heterogeneous	0.007	0	0
Surface	non_saline	f_Sinobacteraceae_23113	3.467	1674	1.262	6.987	0.000	1.000	heterogeneous	0.007	0	0
Surface	non_saline	f_Peptostreptococcaceae_64065	7.028	1674	0.845	16.998	0.000	1.000	heterogeneous	0.007	0	0
Surface	non_saline	o_RB41_51572	3.524	1674	2.483	26.696	0.000	1.000	heterogeneous	0.007	0	0
Surface	non_saline	g_Paenisporosarcina_67027	11.800	1674	2.414	3.342	0.000	1.000	heterogeneous	0.007	0	0
Surface	non_saline	g_Staphylococcus_55052	2.878	1674	3.471	198.325	0.000	1.000	heterogeneous	0.007	0	0
Surface	non_saline	f_Hyphomicrobiaceae_68494	1.436	1674	2.633	129.781	0.000	1.000	heterogeneous	0.007	0	0
Surface	non_saline	o_Myxococcales_56429	1.696	1674	2.260	38.012	0.000	1.000	heterogeneous	0.007	0	0
Surface	non_saline	g_DA101_11450	6.885	1674	2.874	19.110	0.000	1.000	heterogeneous	0.007	0	0
Surface	non_saline	o_Rhizobiales_21776	2.574	1674	0.541	5.171	0.000	1.000	heterogeneous	0.007	0	0
Surface	non_saline	s_porphyrae_65626	8.055	1674	2.327	8.609	0.000	1.000	heterogeneous	0.007	0	0
Surface	non_saline	f_Planococcaceae_43353	2.067	1674	2.072	179.092	0.000	1.000	heterogeneous	0.007	0	0
Surface	non_saline	g_Prevotella_65662	7.702	1674	1.127	48.930	0.000	1.000	heterogeneous	0.006	0	0
Surface	non_saline	o_NB1.j_38748	25.907	1674	3.007	7.008	0.000	1.000	heterogeneous	0.006	0	0
Surface	non_saline	f_Comamonadaceae_47261	19.280	1674	0.614	33.079	0.010	0.990	heterogeneous	0.006	0	0
Surface	non_saline	o_Solirubrobacterales_43375	3.080	1674	1.937	19.262	0.000	1.000	heterogeneous	0.006	0	0
Surface	non_saline	o_Solirubrobacterales_43415	4.916	1674	2.440	6.683	0.000	1.000	heterogeneous	0.006	0	0
Surface	non_saline	o_Rhizobiales_52106	15.874	1674	2.956	8.925	0.000	1.000	heterogeneous	0.006	0	0
Surface	non_saline	f_Nitrososphaeraceae_63365	3.079	1674	1.338	13.011	0.000	1.000	heterogeneous	0.006	0	0
Surface	non_saline	f_A4b_62632	8.226	1674	2.378	18.258	0.000	1.000	heterogeneous	0.006	0	0
Surface	non_saline	s_hiranonis_64399	2.861	1674	2.925	64.690	0.000	1.000	heterogeneous	0.006	0	0
Surface	non_saline	s_aminovorans_24983	6.744	1674	0.145	2.054	0.010	0.990	heterogeneous	0.006	0	0
Surface	non_saline	g_Mycobacterium_728	1.595	1674	0.473	12.098	0.000	1.000	heterogeneous	0.006	0	0
Surface	non_saline	g_Pedobacter_55150	1.965	1674	1.134	124.851	0.000	1.000	heterogeneous	0.006	0	0
Surface	non_saline	f_Sphingomonadaceae_13822	1.503	1674	1.983	23.415	0.000	1.000	heterogeneous	0.006	0	0
Surface	non_saline	g_Pseudonocardia_66052	3.971	1674	1.811	23.488	0.000	1.000	heterogeneous	0.006	0	0
Surface	non_saline	f_auto67_4W_69297	7.991	1674	3.562	32.112	0.000	1.000	heterogeneous	0.006	1	0
Surface	non_saline	g_Catenibacterium_69618	3.668	1674	2.884	52.876	0.000	1.000	heterogeneous	0.006	0	0
Surface	non_saline	o_Myxococcales_48125	1.597	1674	2.311	37.647	0.000	1.000	heterogeneous	0.006	0	0
Surface	non_saline	o_SC.I.84_35942	2.578	1674	3.229	51.961	0.000	1.000	heterogeneous	0.006	0	0
Surface	non_saline	f_Ruminococcaceae_1794	3.045	1674	0.601	26.318	0.000	1.000	heterogeneous	0.006	0	0
Surface	non_saline	g_Nitrospira_5873	17.530	1674	2.810	16.965	0.000	1.000	heterogeneous	0.006	0	0
Surface	non_saline	f_Xanthomonadaceae_15080	1.096	1674	0.996	26.753	0.000	1.000	heterogeneous	0.006	0	0
Surface	non_saline	g_Paenisporosarcina_38059	4.657	1674	1.211	8.448	0.000	1.000	heterogeneous	0.006	0	0
Surface	non_saline	f_Sinobacteraceae_61413	6.659	1674	2.111	45.252	0.000	1.000	heterogeneous	0.006	0	0
Surface	non_saline	c_Betaproteobacteria_14567	1.723	1674	2.069	43.653	0.000	1.000	heterogeneous	0.006	0	0
Surface	non_saline	c_Ellin6529_4475	11.083	1674	7.578	23.062	0.000	1.000	heterogeneous	0.006	1	0
Surface	non_saline	f_Bradyrhizobiaceae_36918	1.932	1674	1.238	48.613	0.000	1.000	heterogeneous	0.005	0	0
Surface	non_saline	s_copri_9942	7.481	1674	1.514	11.142	0.000	1.000	heterogeneous	0.005	0	0
Surface	non_saline	g_Devosia_46613	7.437	1674	2.210	19.418	0.000	1.000	heterogeneous	0.005	0	0
Surface	non_saline	o_iii1.15_60545	2.306	1674	4.567	64.949	0.000	1.000	heterogeneous	0.005	1	0
Surface	non_saline	c_Betaproteobacteria_27118	3.886	1674	3.726	65.596	0.000	1.000	heterogeneous	0.005	1	0
Surface	non_saline	o_RB41_35819	13.675	1674	2.245	10.662	0.000	1.000	heterogeneous	0.005	0	0
Surface	non_saline	s_epidermidis_44401	1.023	1674	3.048	549.082	0.000	1.000	heterogeneous	0.005	0	0
Surface	non_saline	f_EB1017_28283	1.449	1674	3.597	86.305	0.000	1.000	heterogeneous	0.005	1	0
Surface	non_saline	g_Paracoccus_14068	6.643	1674	0.510	52.777	0.000	1.000	heterogeneous	0.005	0	0
Surface	non_saline	g_DA101_59274	27.736	1674	5.613	6.488	0.000	1.000	heterogeneous	0.005	1	0
Surface	non_saline	o_32.20_12385	3.310	1674	5.452	67.724	0.000	1.000	heterogeneous	0.005	1	0
Surface	non_saline	o_Ellin329_51664	6.177	1674	1.422	46.347	0.000	1.000	heterogeneous	0.005	0	0
Surface	non_saline	o_Actinomycetales_7133	3.169	1674	1.841	20.809	0.000	1.000	heterogeneous	0.004	0	0
Surface	non_saline	g_Steroidobacter_59987	6.632	1674	0.657	13.811	0.000	1.000	heterogeneous	0.004	0	0
Surface	non_saline	f_Sphingobacteriaceae_65395	1.811	1674	1.245	141.500	0.000	1.000	heterogeneous	0.004	0	0
Surface	non_saline	s_gnavus_69224	3.850	1674	2.147	43.008	0.000	1.000	heterogeneous	0.004	0	0
Surface	non_saline	s_rosea_37797	10.590	1674	2.258	15.508	0.000	1.000	heterogeneous	0.004	0	0
Surface	non_saline	f_Chitinophagaceae_7830	4.148	1674	4.208	32.363	0.000	1.000	heterogeneous	0.004	1	0
Surface	non_saline	s_radicincitans_67510	6.870	1674	1.371	66.407	0.000	1.000	heterogeneous	0.004	0	0
Surface	non_saline	o_Thiohalorhabdales_62740	5.441	1674	0.198	59.108	0.050	0.950	heterogeneous	0.004	0	0
Surface	non_saline	g_Mycobacterium_39693	1.933	1674	1.440	36.775	0.000	1.000	heterogeneous	0.004	0	0
Surface	non_saline	g_Salmonella_62199	5.488	1674	1.633	21.621	0.000	1.000	heterogeneous	0.004	0	0
Surface	non_saline	g_Candidatus.Solibacter_60446	4.370	1674	4.645	41.136	0.000	1.000	heterogeneous	0.004	1	0
Surface	non_saline	o_SJA.36_22018	9.326	1674	8.146	30.688	0.000	1.000	heterogeneous	0.004	1	0
Surface	non_saline	g_Sphingomonas_48427	1.354	1674	0.128	4.348	0.000	1.000	heterogeneous	0.004	0	0
Surface	non_saline	g_DA101_45350	1.671	1674	0.166	4.979	0.010	0.990	heterogeneous	0.004	0	0
Surface	non_saline	f_Sinobacteraceae_25420	2.490	1674	1.726	71.537	0.000	1.000	heterogeneous	0.004	0	0
Surface	non_saline	g_Kaistobacter_36050	3.975	1674	1.043	8.081	0.000	1.000	heterogeneous	0.004	0	0
Surface	non_saline	f_Comamonadaceae_21056	2.222	1674	0.981	115.399	0.010	0.990	heterogeneous	0.004	0	0
Surface	non_saline	c_Ellin6529_37677	3.144	1674	2.802	26.133	0.000	1.000	heterogeneous	0.004	0	0
Surface	non_saline	c_RB25_35126	2.122	1674	4.352	86.539	0.000	1.000	heterogeneous	0.003	1	0
Surface	non_saline	c_Ellin6529_42073	5.548	1674	3.583	30.968	0.000	1.000	heterogeneous	0.003	1	0
Surface	non_saline	g_DA101_45085	2.020	1674	0.932	37.696	0.000	1.000	heterogeneous	0.003	0	0
Surface	non_saline	c_Gitt.GS.136_48507	2.234	1674	1.204	20.692	0.000	1.000	heterogeneous	0.003	0	0
Surface	non_saline	g_Aeromicrobium_43194	2.319	1674	1.894	174.397	0.000	1.000	heterogeneous	0.003	0	0
Surface	non_saline	s_SCA1170_29577	6.791	1674	1.384	20.884	0.000	1.000	heterogeneous	0.003	0	0
Surface	non_saline	g_Polynucleobacter_54258	7.999	1674	3.491	126.107	0.000	1.000	heterogeneous	0.003	1	0
Surface	non_saline	g_Blautia_59959	4.718	1674	1.706	48.590	0.000	1.000	heterogeneous	0.003	0	0
Surface	non_saline	g_Staphylococcus_43654	2.621	1674	0.708	48.977	0.000	1.000	heterogeneous	0.003	0	0
Surface	non_saline	o_N1423WL_65132	7.858	1674	5.405	36.563	0.000	1.000	heterogeneous	0.003	1	0
Surface	non_saline	o_Ellin6067_7928	3.214	1674	5.741	74.092	0.000	1.000	heterogeneous	0.003	1	0
Surface	non_saline	g_Methylobacterium_5205	1.252	1674	1.513	344.450	0.000	1.000	heterogeneous	0.003	0	0
Surface	non_saline	g_Bacillus_67474	2.074	1674	3.439	76.814	0.000	1.000	heterogeneous	0.003	0	0
Surface	non_saline	s_adolescentis_59563	11.211	1674	0.167	1.764	0.000	1.000	heterogeneous	0.003	0	0
Surface	non_saline	f_Ruminococcaceae_59540	4.524	1674	2.206	51.748	0.000	1.000	heterogeneous	0.003	0	0
Surface	non_saline	o_iii1.15_49269	1.733	1674	7.112	161.088	0.000	1.000	heterogeneous	0.003	1	0
Surface	non_saline	g_Flavisolibacter_54546	8.357	1674	5.368	82.163	0.000	1.000	heterogeneous	0.003	1	0
Surface	non_saline	s_epidermidis_43594	2.161	1674	1.559	206.864	0.000	1.000	heterogeneous	0.003	0	0
Surface	non_saline	o_RB41_66440	3.068	1674	5.623	68.144	0.000	1.000	heterogeneous	0.003	1	0
Surface	non_saline	g_Balneimonas_47135	2.418	1674	2.006	78.198	0.000	1.000	heterogeneous	0.003	0	0
Surface	non_saline	f_Cystobacteraceae_38516	2.375	1674	0.592	13.770	0.000	1.000	heterogeneous	0.003	0	0
Surface	non_saline	g_Lactobacillus_42112	8.846	1674	3.380	21.366	0.000	1.000	heterogeneous	0.003	0	0
Surface	non_saline	g_Bacteroides_67733	3.642	1674	3.311	46.600	0.000	1.000	heterogeneous	0.003	0	0
Surface	non_saline	f_Enterobacteriaceae_39583	13.014	1674	3.907	15.151	0.000	1.000	heterogeneous	0.003	1	0
Surface	non_saline	f_ACK.M1_38892	4.885	1674	3.607	215.241	0.000	1.000	heterogeneous	0.003	1	0
Surface	non_saline	f_Caulobacteraceae_66277	1.432	1674	1.059	161.619	0.000	1.000	heterogeneous	0.003	0	0
Surface	non_saline	g_Hymenobacter_52938	1.427	1674	1.543	291.880	0.000	1.000	heterogeneous	0.003	0	0
Surface	non_saline	g_Sporosarcina_58931	7.367	1674	2.504	17.456	0.000	1.000	heterogeneous	0.003	0	0
Surface	non_saline	g_Arthrobacter_17073	1.309	1674	2.284	102.448	0.000	1.000	heterogeneous	0.003	0	0
Surface	non_saline	g_Mycobacterium_57902	1.726	1674	1.427	40.054	0.000	1.000	heterogeneous	0.002	0	0
Surface	non_saline	o_N1423WL_12349	8.777	1674	7.148	36.935	0.000	1.000	heterogeneous	0.002	1	0
Surface	non_saline	g_Bacillus_42638	6.287	1674	2.771	38.341	0.000	1.000	heterogeneous	0.002	0	0
Surface	non_saline	f_Chitinophagaceae_55954	2.955	1674	2.524	116.066	0.000	1.000	heterogeneous	0.002	0	0
Surface	non_saline	f_Ellin6075_34103	8.591	1674	5.641	89.403	0.000	1.000	heterogeneous	0.002	1	0
Surface	non_saline	o_Actinomycetales_51883	7.263	1674	3.734	154.757	0.000	1.000	heterogeneous	0.002	1	0
Surface	non_saline	s_jejuensis_23140	3.865	1674	2.728	46.144	0.000	1.000	heterogeneous	0.002	0	0
Surface	non_saline	g_Rhodoferax_67399	25.223	1674	0.735	23.627	0.000	1.000	heterogeneous	0.002	0	0
Surface	non_saline	g_Candidatus.Nitrososphaera_60655	5.426	1674	2.655	26.494	0.000	1.000	heterogeneous	0.002	0	0
Surface	non_saline	f_Gaiellaceae_22532	2.519	1674	5.960	123.019	0.000	1.000	heterogeneous	0.002	1	0
Surface	non_saline	g_Polaromonas_46693	8.745	1674	1.146	28.359	0.000	1.000	heterogeneous	0.002	0	0
Surface	non_saline	g_Enterococcus_60426	18.137	1674	3.999	11.285	0.000	1.000	heterogeneous	0.002	1	0
Surface	non_saline	f_Pseudonocardiaceae_59892	5.114	1674	3.808	40.904	0.000	1.000	heterogeneous	0.002	1	0
Surface	non_saline	o_Solirubrobacterales_11311	1.457	1674	2.899	140.291	0.000	1.000	heterogeneous	0.002	0	0
Surface	non_saline	s_sciuri_46706	1.240	1674	2.497	170.210	0.000	1.000	heterogeneous	0.002	0	0
Surface	non_saline	f_ACK.M1_28524	4.424	1674	3.308	236.365	0.000	1.000	heterogeneous	0.002	0	0
Surface	non_saline	g_Polynucleobacter_6355	5.325	1674	3.352	195.748	0.000	1.000	heterogeneous	0.002	0	0
Surface	non_saline	g_Bacteroides_68497	21.949	1674	6.049	6.405	0.000	1.000	heterogeneous	0.002	1	0
Surface	non_saline	o_Solirubrobacterales_44711	1.998	1674	1.071	66.870	0.000	1.000	heterogeneous	0.002	0	0
Surface	non_saline	s_aureus_42883	3.251	1674	1.205	146.806	0.000	1.000	heterogeneous	0.002	0	0
Surface	non_saline	f_Lachnospiraceae_64572	4.522	1674	3.414	92.524	0.000	1.000	heterogeneous	0.002	0	0
Surface	non_saline	f_Chitinophagaceae_57118	9.018	1674	5.619	89.060	0.000	1.000	heterogeneous	0.002	1	0
Surface	non_saline	o_Chlorophyta_11053	3.163	1674	4.709	241.807	0.000	1.000	heterogeneous	0.002	1	0
Surface	non_saline	f_Chitinophagaceae_35308	6.530	1674	5.257	114.770	0.000	1.000	heterogeneous	0.002	1	0
Surface	non_saline	f_Planococcaceae_5627	2.860	1674	5.144	101.503	0.000	1.000	heterogeneous	0.002	1	0
Surface	non_saline	f_Nocardioidaceae_60670	1.650	1674	4.053	142.598	0.000	1.000	heterogeneous	0.002	1	0
Surface	non_saline	s_grandifolia_67363	132.249	1674	0.887	10.678	0.000	1.000	heterogeneous	0.002	0	0
Surface	non_saline	s_foraminis_68624	2.549	1674	2.625	57.551	0.000	1.000	heterogeneous	0.002	0	0
Surface	non_saline	s_americanus_68603	9.943	1674	0.894	140.931	0.000	1.000	heterogeneous	0.002	0	0
Surface	non_saline	f_Clostridiaceae_66843	8.001	1674	4.210	28.813	0.000	1.000	heterogeneous	0.002	1	0
Surface	non_saline	f_Clostridiaceae_20244	5.060	1674	4.267	43.374	0.000	1.000	heterogeneous	0.002	1	0
Surface	non_saline	g_Hydrogenophaga_67204	7.463	1674	0.652	78.343	0.000	1.000	heterogeneous	0.002	0	0
Surface	non_saline	f_Nocardioidaceae_717	3.274	1674	4.441	67.472	0.000	1.000	heterogeneous	0.002	1	0
Surface	non_saline	g_Staphylococcus_44726	3.736	1674	0.800	171.115	0.000	1.000	heterogeneous	0.002	0	0
Surface	non_saline	o_Bacillales_40259	3.153	1674	0.911	22.613	0.000	1.000	heterogeneous	0.001	0	0
Surface	non_saline	g_Pedomicrobium_32972	1.836	1674	3.714	112.665	0.000	1.000	heterogeneous	0.001	1	0
Surface	non_saline	g_Coprococcus_69429	5.835	1674	3.261	71.105	0.000	1.000	heterogeneous	0.001	0	0
Surface	non_saline	s_humi_62759	6.835	1674	5.633	42.317	0.000	1.000	heterogeneous	0.001	1	0
Surface	non_saline	o_Solirubrobacterales_44533	1.238	1674	4.428	222.506	0.000	1.000	heterogeneous	0.001	1	0
Surface	non_saline	f_Ellin6075_65010	3.862	1674	5.458	206.885	0.000	1.000	heterogeneous	0.001	1	0
Surface	non_saline	s_foraminis_59385	7.520	1674	6.026	39.563	0.000	1.000	heterogeneous	0.001	1	0
Surface	non_saline	g_Proteus_62297	10.291	1674	4.885	10.692	0.000	1.000	heterogeneous	0.001	1	0
Surface	non_saline	s_prausnitzii_61997	7.200	1674	3.342	58.793	0.000	1.000	heterogeneous	0.001	0	0
Surface	non_saline	s_prausnitzii_69638	8.747	1674	2.128	37.106	0.000	1.000	heterogeneous	0.001	0	0
Surface	non_saline	g_Bacillus_53605	11.117	1674	5.085	22.889	0.000	1.000	heterogeneous	0.001	1	0
Surface	non_saline	g_Lactobacillus_8441	38.346	1674	0.961	4.223	0.000	1.000	heterogeneous	0.001	0	0
Surface	non_saline	g_Macrococcus_44110	1.469	1674	1.277	53.716	0.000	1.000	heterogeneous	0.001	0	0
Surface	non_saline	g_Paracoccus_65580	22.181	1674	1.232	4.106	0.030	0.970	heterogeneous	0.001	0	0
Surface	non_saline	g_Moraxella_24890	1.853	1674	1.753	126.461	0.000	1.000	heterogeneous	0.001	0	0
Surface	non_saline	f_Sporichthyaceae_69630	3.006	1674	1.684	62.093	0.000	1.000	heterogeneous	0.001	0	0
Surface	non_saline	f_Lachnospiraceae_9346	2.183	1674	1.933	135.712	0.000	1.000	heterogeneous	0.001	0	0
Surface	non_saline	g_Blautia_69038	2.196	1674	2.102	142.003	0.000	1.000	heterogeneous	0.001	0	0
Surface	non_saline	s_bromii_38399	11.455	1674	2.348	27.048	0.000	1.000	heterogeneous	0.001	0	0
Surface	non_saline	f_Ellin6075_47843	6.061	1674	3.110	95.285	0.010	0.990	heterogeneous	0.001	0	0
Surface	non_saline	f_Enterobacteriaceae_34942	12.931	1674	1.607	28.298	0.000	1.000	heterogeneous	0.001	0	0
Surface	non_saline	s_oxytoca_54774	36.081	1674	2.327	9.150	0.000	1.000	heterogeneous	0.001	0	0
Surface	non_saline	g_Blautia_68344	10.007	1674	2.434	34.801	0.000	1.000	heterogeneous	0.001	0	0
Surface	non_saline	g_Bacillus_67188	2.707	1674	1.044	26.561	0.000	1.000	heterogeneous	0.001	0	0
Surface	non_saline	s_muciniphila_56668	108.517	1674	49.943	10.719	0.000	1.000	heterogeneous	0.001	1	0
Surface	non_saline	f_Erysipelotrichaceae_16104	18.040	1674	46.117	59.583	0.000	1.000	heterogeneous	0.001	1	0
Surface	non_saline	f_S24.7_17222	14.695	1674	47.201	74.833	0.000	1.000	heterogeneous	0.001	1	0
Surface	non_saline	g_Allobaculum_13032	107.781	1674	49.963	10.796	0.000	1.000	heterogeneous	0.001	1	0
Surface	non_saline	f_S24.7_16394	21.734	1674	48.955	52.464	0.000	1.000	heterogeneous	0.001	1	0
Surface	non_saline	f_S24.7_9043	23.993	1674	49.076	47.643	0.000	1.000	heterogeneous	0.001	1	0
Surface	non_saline	o_Bacteroidales_52498	26.376	1674	49.487	43.700	0.000	1.000	heterogeneous	0.001	1	0
Surface	non_saline	f_Rikenellaceae_16950	13.955	1674	46.150	77.084	0.000	1.000	heterogeneous	0.001	1	0
Surface	non_saline	f_S24.7_52887	12.655	1674	45.166	83.236	0.000	1.000	heterogeneous	0.001	1	0
Surface	non_saline	f_Peptostreptococcaceae_16053	11.107	1674	47.071	98.754	0.000	1.000	heterogeneous	0.001	1	0
Surface	non_saline	f_S24.7_11312	19.350	1674	47.615	57.327	0.000	1.000	heterogeneous	0.001	1	0
Surface	non_saline	g_Turicibacter_11839	22.647	1674	47.574	48.937	0.000	1.000	heterogeneous	0.001	1	0
Surface	non_saline	f_S24.7_52888	8.748	1674	46.881	124.883	0.000	1.000	heterogeneous	0.001	1	0
Surface	non_saline	g_Odoribacter_41535	19.988	1674	45.744	53.358	0.000	1.000	heterogeneous	0.001	1	0
Surface	non_saline	g_Jeotgalicoccus_63667	8.886	1674	0.847	159.406	0.000	1.000	heterogeneous	0.001	0	0
Surface	non_saline	f_S24.7_8800	9.313	1674	45.484	113.882	0.000	1.000	heterogeneous	0.001	1	0
Surface	non_saline	g_Sutterella_67046	15.987	1674	45.716	66.662	0.000	1.000	heterogeneous	0.001	1	0
Surface	non_saline	o_Clostridiales_15901	3.550	1674	43.634	287.336	0.000	1.000	heterogeneous	0.001	1	0
Surface	non_saline	f_S24.7_20878	7.183	1674	44.369	144.204	0.000	1.000	heterogeneous	0.001	1	0
Surface	non_saline	g_Bilophila_52214	5.652	1674	43.738	180.793	0.000	1.000	heterogeneous	0.001	1	0
Surface	non_saline	g_Bifidobacterium_61629	10.309	1674	44.824	101.442	0.000	1.000	heterogeneous	0.001	1	0
Surface	non_saline	f_Erysipelotrichaceae_10163	2.082	1674	1.426	105.476	0.000	1.000	heterogeneous	0.001	0	0
Surface	non_saline	o_Clostridiales_21705	5.953	1674	44.115	173.088	0.000	1.000	heterogeneous	0.001	1	0
Surface	non_saline	f_S24.7_8828	7.871	1674	45.081	133.599	0.000	1.000	heterogeneous	0.001	1	0
Surface	non_saline	o_Clostridiales_8687	9.066	1674	44.252	113.992	0.000	1.000	heterogeneous	0.001	1	0
Surface	non_saline	g_Coprococcus_9316	6.366	1674	42.151	155.338	0.000	1.000	heterogeneous	0.001	1	0
Surface	non_saline	o_Clostridiales_8970	3.436	1674	43.330	294.964	0.000	1.000	heterogeneous	0.001	1	0
Surface	non_saline	f_Rikenellaceae_67062	4.963	1674	42.562	200.897	0.000	1.000	heterogeneous	0.001	1	0
Surface	non_saline	f_Lachnospiraceae_15717	5.678	1674	42.822	176.604	0.000	1.000	heterogeneous	0.001	1	0
Surface	non_saline	f_S24.7_11433	6.019	1674	42.099	164.136	0.000	1.000	heterogeneous	0.001	1	0
Surface	non_saline	s_dolichum_28831	4.704	1674	41.629	207.901	0.000	1.000	heterogeneous	0.001	1	0
Surface	non_saline	o_Clostridiales_10705	2.869	1674	41.669	341.203	0.000	1.000	heterogeneous	0.001	1	0
Surface	non_saline	f_S24.7_16113	2.999	1674	41.986	328.674	0.000	1.000	heterogeneous	0.001	1	0
Surface	non_saline	f_Lachnospiraceae_16427	4.494	1674	41.462	217.024	0.000	1.000	heterogeneous	0.001	1	0
Surface	non_saline	g_Odoribacter_54770	6.004	1674	41.611	162.913	0.000	1.000	heterogeneous	0.001	1	0
Surface	non_saline	o_Clostridiales_9002	4.161	1674	41.699	235.589	0.000	1.000	heterogeneous	0.001	1	0
Surface	non_saline	f_Rikenellaceae_16346	4.555	1674	41.082	212.455	0.000	1.000	heterogeneous	0.001	1	0
Surface	non_saline	g_Coprococcus_10434	3.416	1674	41.155	283.880	0.000	1.000	heterogeneous	0.001	1	0
Surface	non_saline	s_C21_c20_49156	5.462	1674	40.869	176.534	0.000	1.000	heterogeneous	0.001	1	0
Surface	non_saline	o_Clostridiales_54799	5.081	1674	40.209	187.323	0.000	1.000	heterogeneous	0.001	1	0
Surface	non_saline	o_Clostridiales_48718	5.230	1674	41.100	185.356	0.000	1.000	heterogeneous	0.001	1	0
Surface	non_saline	o_Clostridiales_10624	2.595	1674	41.031	372.704	0.000	1.000	heterogeneous	0.001	1	0
Surface	non_saline	f_S24.7_16110	3.608	1674	40.398	265.114	0.000	1.000	heterogeneous	0.001	1	0
Surface	non_saline	o_Clostridiales_41780	2.088	1674	40.544	458.918	0.000	1.000	heterogeneous	0.001	1	0
Surface	non_saline	o_Clostridiales_15663	4.141	1674	40.024	229.219	0.000	1.000	heterogeneous	0.001	1	0
Surface	non_saline	f_Lachnospiraceae_16121	3.980	1674	39.714	237.214	0.000	1.000	heterogeneous	0.001	1	0
Surface	non_saline	f_Rikenellaceae_43289	3.434	1674	39.393	273.234	0.000	1.000	heterogeneous	0.001	1	0
Surface	non_saline	f_S24.7_53058	1.997	1674	39.497	471.028	0.000	1.000	heterogeneous	0.001	1	0
Surface	non_saline	g_Allobaculum_65360	9.495	1674	39.301	98.802	0.000	1.000	heterogeneous	0.001	1	0
Surface	non_saline	f_Rikenellaceae_25595	3.251	1674	39.363	288.444	0.000	1.000	heterogeneous	0.001	1	0
Surface	non_saline	f_Clostridiaceae_16770	3.409	1674	39.320	275.123	0.000	1.000	heterogeneous	0.001	1	0
Surface	non_saline	g_Oscillospira_15728	2.594	1674	39.125	359.789	0.000	1.000	heterogeneous	0.001	1	0
Surface	non_saline	o_Clostridiales_8830	4.258	1674	39.398	220.627	0.000	1.000	heterogeneous	0.001	1	0
Surface	non_saline	f_S24.7_69675	1.842	1674	39.151	507.968	0.000	1.000	heterogeneous	0.001	1	0
Surface	non_saline	g_Oscillospira_59313	1.907	1674	38.839	488.670	0.000	1.000	heterogeneous	0.001	1	0
Surface	non_saline	s_gnavus_15757	2.718	1674	38.665	341.430	0.000	1.000	heterogeneous	0.001	1	0
Surface	non_saline	f_S24.7_8812	2.751	1674	38.561	337.576	0.000	1.000	heterogeneous	0.001	1	0
Surface	non_saline	o_Clostridiales_5029	2.354	1674	38.450	393.045	0.000	1.000	heterogeneous	0.001	1	0
Surface	non_saline	g_Oscillospira_8300	3.114	1674	38.429	296.833	0.000	1.000	heterogeneous	0.001	1	0
Surface	non_saline	f_S24.7_21612	1.896	1674	38.305	488.318	0.000	1.000	heterogeneous	0.001	1	0
Surface	non_saline	g_Dorea_41777	2.536	1674	37.896	362.266	0.000	1.000	heterogeneous	0.001	1	0
Surface	non_saline	g_Ruminococcus_16502	2.203	1674	37.690	415.542	0.000	1.000	heterogeneous	0.001	1	0
Surface	non_saline	o_Clostridiales_16188	2.356	1674	37.635	388.793	0.000	1.000	heterogeneous	0.001	1	0
Surface	non_saline	g_Allobaculum_15700	2.880	1674	37.204	315.906	0.000	1.000	heterogeneous	0.001	1	0
Surface	non_saline	f_S24.7_9547	2.255	1674	36.846	402.568	0.000	1.000	heterogeneous	0.000	1	0
Surface	non_saline	f_Rikenellaceae_69247	2.468	1674	35.854	361.455	0.000	1.000	heterogeneous	0.000	1	0
Surface	non_saline	g_Brochothrix_43993	35.659	1674	0.940	27.699	0.020	0.980	heterogeneous	0.000	0	0
Surface	non_saline	g_Lautropia_49766	3.003	1674	1.721	98.707	0.000	1.000	heterogeneous	0.000	0	0
Surface	non_saline	f_Gemellaceae_44540	41.432	1674	2.196	9.554	0.000	1.000	heterogeneous	0.000	0	0
Surface	non_saline	g_Leuconostoc_24742	5.575	1674	0.947	176.817	0.050	0.950	heterogeneous	0.000	0	0
Surface	non_saline	f_Neisseriaceae_43774	43.939	1674	2.668	9.932	0.000	1.000	heterogeneous	0.000	0	0
Surface	non_saline	f_Neisseriaceae_42707	8.902	1674	2.684	44.332	0.000	1.000	heterogeneous	0.000	0	0
Surface	non_saline	g_Conchiformibius_63004	27.148	1674	2.903	16.909	0.000	1.000	heterogeneous	0.000	0	0
Surface	non_saline	f_Ruminococcaceae_66350	1.732	1674	35.289	510.896	0.000	1.000	heterogeneous	0.000	1	0
Surface	non_saline	g_Lactobacillus_27948	0.878	1674	32.360	930.058	0.000	1.000	heterogeneous	0.000	1	0
Surface	non_saline	g_Oscillospira_64146	2.322	1674	35.008	378.214	0.000	1.000	heterogeneous	0.000	1	0
Surface	non_saline	s_producta_68562	3.682	1674	35.106	239.886	0.000	1.000	heterogeneous	0.000	1	0
Surface	non_saline	g_Fusobacterium_58543	11.241	1674	2.976	40.088	0.000	1.000	heterogeneous	0.000	0	0
Surface	non_saline	f_Pasteurellaceae_42698	14.878	1674	2.132	22.088	0.000	1.000	heterogeneous	0.000	0	0
Surface	non_saline	f_Pasteurellaceae_18465	69.070	1674	3.544	7.853	0.000	1.000	heterogeneous	0.000	1	0
Surface	non_saline	g_Moraxella_42505	16.760	1674	2.842	26.696	0.000	1.000	heterogeneous	0.000	0	0
Surface	non_saline	f_Lachnospiraceae_55182	2.121	1674	15.520	164.032	0.000	1.000	heterogeneous	0.000	1	0
Surface	non_saline	g_Prevotella._25196	19.450	1674	1.698	19.083	0.000	1.000	heterogeneous	0.000	0	0
Surface	non_saline	g_Roseburia_69668	3.981	1674	23.513	145.416	0.000	1.000	heterogeneous	0.000	1	0
Surface	non_saline	g_Porphyromonas_35217	60.817	1674	1.782	5.626	0.000	1.000	heterogeneous	0.000	0	0
Surface	non_saline	g_Phenylobacterium_15297	4.973	1674	1.974	331.983	0.000	1.000	heterogeneous	0.000	0	0
Surface	non_saline	g_Rhodoplanes_59212	2.908	1674	1.974	567.815	0.000	1.000	heterogeneous	0.000	0	0
Surface	non_saline	g_Rhodoplanes_61142	2.030	1674	1.974	813.425	0.000	1.000	heterogeneous	0.000	0	0
Surface	non_saline	g_Mycoplasma_68022	4666.959	1674	0.530	0.024	0.990	0.010	uniform	0.651	0	1
Surface	non_saline	g_Streptococcus_69533	1480.120	1674	0.370	0.031	0.990	0.010	uniform	0.649	0	1
Surface	non_saline	s_johnsonii_69732	1035.113	1674	0.338	0.032	0.990	0.010	uniform	0.626	0	1
Surface	non_saline	f_Sphingomonadaceae_35765	99.740	1674	0.396	0.201	0.990	0.010	uniform	0.584	0	1
Surface	non_saline	s_aureus_66820	5326.656	1674	0.598	0.027	0.990	0.010	uniform	0.583	0	1
Surface	non_saline	g_Corynebacterium_43838	2085.930	1674	0.553	0.068	0.990	0.010	uniform	0.572	0	1
Surface	non_saline	g_Roseiflexus_7979	108.658	1674	0.354	0.475	0.990	0.010	uniform	0.553	0	1
Surface	non_saline	f_Sphingomonadaceae_25625	119.638	1674	0.764	0.268	0.990	0.010	uniform	0.540	0	1
Surface	non_saline	s_succinus_57132	232.117	1674	0.047	0.044	0.990	0.010	uniform	0.505	0	1
Surface	non_saline	o_Sphingomonadales_30915	81.965	1674	0.375	0.161	0.960	0.040	uniform	0.495	0	1
Surface	non_saline	g_Zymomonas_17718	231.706	1674	0.487	0.212	0.990	0.010	uniform	0.442	0	1
Surface	non_saline	g_Chloroflexus_57856	219.201	1674	0.539	0.463	0.990	0.010	uniform	0.428	0	1
Surface	non_saline	f_Neisseriaceae_43057	241.168	1674	0.004	0.012	0.980	0.020	uniform	0.396	0	1
Surface	non_saline	g_Lactobacillus_4958	109.389	1674	0.002	0.003	0.970	0.030	uniform	0.396	0	1
Surface	non_saline	f_Comamonadaceae_6016	243.354	1674	1.086	0.392	0.990	0.010	uniform	0.310	0	1
Surface	non_saline	g_Finegoldia_44903	372.754	1674	0.701	0.136	0.980	0.020	uniform	0.289	0	1
Surface	non_saline	g_Corynebacterium_43986	371.543	1674	0.485	0.408	0.980	0.020	uniform	0.282	0	1
Surface	non_saline	g_Corynebacterium_44746	641.661	1674	0.483	0.163	0.990	0.010	uniform	0.262	0	1
Surface	non_saline	g_Ramlibacter_56567	93.235	1674	1.350	0.459	0.990	0.010	uniform	0.260	0	1
Surface	non_saline	f_Aeromonadaceae_66803	95.234	1674	0.000	0.000	0.950	0.050	uniform	0.192	0	1
Surface	non_saline	g_Gloeobacter_39207	421.986	1674	1.352	0.542	0.990	0.010	uniform	0.168	0	0
Surface	non_saline	s_dentocariosa_68353	89.753	1674	0.316	0.121	0.960	0.040	uniform	0.163	0	0
Surface	non_saline	s_mobilis_58162	58.358	1674	1.721	0.334	0.950	0.050	uniform	0.146	0	0
Surface	non_saline	g_Enhydrobacter_40613	652.271	1674	0.076	0.034	0.990	0.010	uniform	0.137	0	0
Surface	non_saline	f_Gemellaceae_67385	240.328	1674	3.840	0.656	0.950	0.050	uniform	0.107	1	0
Surface	non_saline	g_Streptococcus_65240	478.344	1674	0.217	0.359	0.950	0.050	uniform	0.076	0	0
Surface	non_saline	g_Moraxella_44383	1200.794	1674	0.049	0.062	0.990	0.010	uniform	0.052	0	0
Surface	non_saline	f_Enterobacteriaceae_63929	136.733	1674	0.775	0.291	0.950	0.050	uniform	0.047	0	0
Surface	non_saline	g_Corynebacterium_44497	549.357	1674	0.172	0.041	0.990	0.010	uniform	0.031	0	0
Surface	non_saline	f_Enterobacteriaceae_54863	164.415	1674	0.507	0.248	0.960	0.040	uniform	0.019	0	0
Surface	non_saline	g_Lactobacillus_27754	10.737	1674	0.003	0.091	0.644	0.356	random	0.641	0	1
Surface	non_saline	s_acnes_66915	41.703	1674	0.096	0.615	0.703	0.297	random	0.632	0	1
Surface	non_saline	s_stationis_34494	8.500	1674	0.003	0.161	0.386	0.614	random	0.595	0	1
Surface	non_saline	g_Gardnerella_5509	6.648	1674	0.009	0.615	0.376	0.624	random	0.550	0	1
Surface	non_saline	g_Micrococcus_65040	355.969	1674	0.406	0.158	0.495	0.505	random	0.544	0	1
Surface	non_saline	f_Rhodocyclaceae_66283	40.162	1674	0.122	0.443	0.455	0.545	random	0.537	0	1
Surface	non_saline	g_Zymomonas_7514	41.118	1674	0.500	0.450	0.673	0.327	random	0.516	0	1
Surface	non_saline	g_Phormidium_64395	55.634	1674	0.052	0.369	0.446	0.554	random	0.510	0	1
Surface	non_saline	g_Microbacterium_69066	45.422	1674	0.214	0.668	0.178	0.822	random	0.506	0	1
Surface	non_saline	g_Prevotella_42107	2.562	1674	0.007	0.250	0.188	0.812	random	0.503	0	1
Surface	non_saline	g_Lactobacillus_56259	6.009	1674	0.006	0.394	0.277	0.723	random	0.502	0	1
Surface	non_saline	g_Lactococcus_60794	1.807	1674	0.322	146.251	0.059	0.941	random	0.499	0	1
Surface	non_saline	f_Sphingomonadaceae_40262	52.720	1674	0.098	0.608	0.317	0.683	random	0.499	0	1
Surface	non_saline	g_Corynebacterium_65048	23.280	1674	0.202	7.143	0.139	0.861	random	0.497	0	1
Surface	non_saline	s_viridiflava_65829	19.803	1674	0.028	0.524	0.307	0.693	random	0.496	0	1
Surface	non_saline	f_Oxalobacteraceae_65289	31.464	1674	0.959	8.194	0.059	0.941	random	0.492	0	1
Surface	non_saline	g_Pseudomonas_50737	45.679	1674	0.956	5.635	0.079	0.921	random	0.492	0	1
Surface	non_saline	g_Rhodobacter_35364	14.080	1674	0.313	1.276	0.099	0.901	random	0.490	0	1
Surface	non_saline	s_mendocina_63965	156.751	1674	0.394	1.253	0.396	0.604	random	0.488	0	1
Surface	non_saline	f_Xanthomonadaceae_48070	66.664	1674	0.352	3.347	0.248	0.752	random	0.479	0	1
Surface	non_saline	g_Lactobacillus_65507	91.528	1674	0.159	0.541	0.634	0.366	random	0.474	0	1
Surface	non_saline	f_Chitinophagaceae_65201	65.780	1674	0.496	0.405	0.832	0.168	random	0.471	0	1
Surface	non_saline	f_Enterobacteriaceae_66983	202.008	1674	0.403	0.587	0.772	0.228	random	0.470	0	1
Surface	non_saline	g_Gloeobacter_7239	316.426	1674	0.322	0.610	0.911	0.089	random	0.468	0	1
Surface	non_saline	g_Corynebacterium_42750	160.648	1674	0.460	0.930	0.564	0.436	random	0.466	0	1
Surface	non_saline	o_Stramenopiles_20477	3.450	1674	0.354	45.664	0.069	0.931	random	0.462	0	1
Surface	non_saline	s_aminovorans_55681	39.662	1674	0.039	0.146	0.881	0.119	random	0.458	0	1
Surface	non_saline	g_Leuconostoc_18601	5.090	1674	0.005	0.099	0.287	0.713	random	0.445	0	1
Surface	non_saline	o_Sphingomonadales_39151	27.127	1674	0.765	1.009	0.277	0.723	random	0.437	0	1
Surface	non_saline	g_Candidatus.Chloracidobacterium_256	181.599	1674	0.356	0.560	0.941	0.059	random	0.436	0	1
Surface	non_saline	f_Hyphomonadaceae_4355	22.108	1674	0.628	10.154	0.059	0.941	random	0.433	0	1
Surface	non_saline	g_Staphylococcus_65412	60.655	1674	0.177	0.229	0.881	0.119	random	0.429	0	1
Surface	non_saline	s_rhizophila_6750	99.137	1674	0.020	0.023	0.891	0.109	random	0.428	0	1
Surface	non_saline	f_Comamonadaceae_2401	12.016	1674	0.171	0.338	0.366	0.634	random	0.427	0	1
Surface	non_saline	g_Pseudanabaena_36498	18.076	1674	0.060	0.845	0.267	0.733	random	0.423	0	1
Surface	non_saline	g_Leptothrix_67265	3.381	1674	0.001	0.041	0.545	0.455	random	0.415	0	1
Surface	non_saline	g_Pseudanabaena_35787	20.778	1674	0.558	2.569	0.109	0.891	random	0.413	0	1
Surface	non_saline	g_Luteolibacter_10987	5.782	1674	0.072	0.756	0.020	0.980	random	0.410	0	1
Surface	non_saline	o_Stramenopiles_52445	33.193	1674	0.444	2.849	0.109	0.891	random	0.410	0	1
Surface	non_saline	f_Planococcaceae_25464	1.560	1674	0.024	1.390	0.099	0.901	random	0.407	0	1
Surface	non_saline	f_Sphingomonadaceae_6542	19.127	1674	0.307	3.351	0.307	0.693	random	0.405	0	1
Surface	non_saline	s_luteus_53040	4.425	1674	0.002	0.139	0.505	0.495	random	0.397	0	1
Surface	non_saline	f_Acetobacteraceae_69488	94.958	1674	0.447	0.619	0.386	0.614	random	0.396	0	1
Surface	non_saline	o_Sphingomonadales_57570	19.426	1674	0.581	0.833	0.149	0.851	random	0.391	0	1
Surface	non_saline	g_Flavobacterium_53572	9.155	1674	0.308	4.418	0.089	0.911	random	0.391	0	1
Surface	non_saline	o_Streptophyta_14417	18.288	1674	0.627	34.771	0.139	0.861	random	0.390	0	1
Surface	non_saline	g_Lactobacillus_5103	62.880	1674	0.177	1.267	0.376	0.624	random	0.385	0	1
Surface	non_saline	o_Stramenopiles_39005	19.463	1674	0.173	0.434	0.347	0.653	random	0.384	0	1
Surface	non_saline	g_Flavobacterium_66273	14.437	1674	0.027	0.239	0.297	0.703	random	0.380	0	1
Surface	non_saline	s_veronii_66077	395.411	1674	0.435	0.026	0.911	0.089	random	0.373	0	1
Surface	non_saline	g_Novosphingobium_53135	40.993	1674	0.818	0.340	0.851	0.149	random	0.371	0	1
Surface	non_saline	g_Pseudomonas_64809	126.415	1674	0.329	0.891	0.455	0.545	random	0.364	0	1
Surface	non_saline	o_Sphingomonadales_52461	34.965	1674	0.448	0.502	0.426	0.574	random	0.363	0	1
Surface	non_saline	g_Hydrogenophaga_65565	24.910	1674	0.144	0.643	0.248	0.752	random	0.363	0	1
Surface	non_saline	g_Acinetobacter_48225	40.955	1674	0.107	0.433	0.554	0.446	random	0.360	0	1
Surface	non_saline	f_Chitinophagaceae_36799	11.163	1674	0.212	0.840	0.109	0.891	random	0.359	0	1
Surface	non_saline	g_Peptoniphilus_63159	286.723	1674	0.713	0.638	0.564	0.436	random	0.358	0	1
Surface	non_saline	g_Anaerococcus_25700	6.589	1674	0.048	0.783	0.099	0.901	random	0.355	0	1
Surface	non_saline	o_Lactobacillales_68607	7.997	1674	0.119	14.982	0.059	0.941	random	0.355	0	1
Surface	non_saline	g_Pseudomonas_58153	31.213	1674	0.181	2.081	0.168	0.832	random	0.350	0	1
Surface	non_saline	g_Anaerococcus_43099	36.771	1674	0.050	0.245	0.802	0.198	random	0.350	0	1
Surface	non_saline	g_Lautropia_61079	6.120	1674	0.050	0.823	0.158	0.842	random	0.335	0	1
Surface	non_saline	g_Haliscomenobacter_14674	40.998	1674	1.043	4.858	0.109	0.891	random	0.331	0	1
Surface	non_saline	g_Herminiimonas_43184	19.823	1674	0.626	1.541	0.089	0.911	random	0.330	0	1
Surface	non_saline	g_Corynebacterium_68075	222.439	1674	0.834	0.670	0.871	0.129	random	0.324	0	1
Surface	non_saline	f_Oxalobacteraceae_40222	21.823	1674	0.239	0.451	0.465	0.535	random	0.322	0	1
Surface	non_saline	o_Stramenopiles_34750	18.742	1674	0.314	2.772	0.079	0.921	random	0.315	0	1
Surface	non_saline	g_Pseudomonas_10749	5.999	1674	0.017	0.544	0.347	0.653	random	0.308	0	1
Surface	non_saline	g_Corynebacterium_25483	7.359	1674	0.004	0.160	0.564	0.436	random	0.299	0	1
Surface	non_saline	c_OS.L_1749	220.359	1674	1.391	0.831	0.802	0.198	random	0.299	0	1
Surface	non_saline	g_Acinetobacter_53627	20.945	1674	0.177	1.085	0.198	0.802	random	0.298	0	1
Surface	non_saline	f_Microbacteriaceae_67462	30.057	1674	0.519	0.770	0.198	0.802	random	0.293	0	1
Surface	non_saline	g_Flectobacillus_34119	59.462	1674	0.471	1.253	0.347	0.653	random	0.292	0	1
Surface	non_saline	f_Sphingomonadaceae_57076	24.348	1674	0.330	0.579	0.337	0.663	random	0.292	0	1
Surface	non_saline	s_mucosa_43009	54.836	1674	0.496	1.685	0.059	0.941	random	0.288	0	1
Surface	non_saline	o_Stramenopiles_38323	163.914	1674	0.575	0.930	0.337	0.663	random	0.286	0	1
Surface	non_saline	f_Saprospiraceae_37776	45.575	1674	0.396	0.777	0.614	0.386	random	0.283	0	1
Surface	non_saline	s_iners_4998	474.811	1674	0.625	1.515	0.069	0.931	random	0.283	0	1
Surface	non_saline	g_Rubrivivax_29690	35.241	1674	1.037	1.096	0.257	0.743	random	0.267	0	1
Surface	non_saline	g_Pseudanabaena_35390	32.794	1674	0.482	1.262	0.158	0.842	random	0.267	0	1
Surface	non_saline	s_echinoides_67374	36.146	1674	0.498	2.037	0.119	0.881	random	0.266	0	1
Surface	non_saline	s_mucilaginosa_44001	25.643	1674	0.059	0.285	0.812	0.188	random	0.257	0	1
Surface	non_saline	g_Gloeobacter_33381	67.566	1674	0.692	1.105	0.366	0.634	random	0.256	0	1
Surface	non_saline	s_luteus_68186	24.074	1674	0.182	2.622	0.069	0.931	random	0.255	0	1
Surface	non_saline	o_Stramenopiles_59811	8.694	1674	0.860	40.260	0.079	0.921	random	0.254	0	1
Surface	non_saline	f_Enterobacteriaceae_64548	44.003	1674	0.060	0.342	0.455	0.545	random	0.247	0	1
Surface	non_saline	s_sativus_53050	13.318	1674	0.019	1.259	0.366	0.634	random	0.245	0	1
Surface	non_saline	f_Sphingomonadaceae_41570	53.518	1674	0.475	1.368	0.317	0.683	random	0.243	0	1
Surface	non_saline	o_Streptophyta_56388	8.067	1674	0.004	0.286	0.485	0.515	random	0.237	0	1
Surface	non_saline	f_Sphingomonadaceae_33858	67.548	1674	0.513	2.480	0.188	0.812	random	0.234	0	1
Surface	non_saline	g_Pseudomonas_58128	28.329	1674	0.038	0.193	0.545	0.455	random	0.234	0	1
Surface	non_saline	f_Pseudomonadaceae_66275	19.251	1674	0.592	4.034	0.069	0.931	random	0.233	0	1
Surface	non_saline	f_Pirellulaceae_46597	20.216	1674	0.912	0.933	0.158	0.842	random	0.231	0	1
Surface	non_saline	f_Bradyrhizobiaceae_39245	29.152	1674	1.140	2.193	0.079	0.921	random	0.231	0	1
Surface	non_saline	g_Rhodobacter_58582	5.666	1674	0.018	0.794	0.149	0.851	random	0.227	0	1
Surface	non_saline	s_palustris_48006	79.631	1674	0.215	1.382	0.356	0.644	random	0.224	0	1
Surface	non_saline	f_Sphingomonadaceae_40504	77.221	1674	0.932	1.940	0.248	0.752	random	0.212	0	1
Surface	non_saline	f_Moraxellaceae_51094	40.807	1674	0.190	1.097	0.208	0.792	random	0.202	0	1
Surface	non_saline	f_Pseudomonadaceae_40353	14.626	1674	0.159	0.566	0.475	0.525	random	0.200	0	1
Surface	non_saline	o_Burkholderiales_1464	3.011	1674	0.065	0.266	0.347	0.653	random	0.196	0	1
Surface	non_saline	g_Leuconostoc_60825	4.947	1674	0.021	0.376	0.248	0.752	random	0.194	0	1
Surface	non_saline	o_Chlorophyta_10431	4.989	1674	0.007	0.171	0.416	0.584	random	0.193	0	1
Surface	non_saline	f_Caulobacteraceae_59999	50.291	1674	0.212	1.061	0.465	0.535	random	0.190	0	0
Surface	non_saline	o_Sphingomonadales_63999	56.767	1674	0.321	0.496	0.475	0.525	random	0.188	0	0
Surface	non_saline	f_Rhodobacteraceae_61608	20.879	1674	0.101	0.237	0.574	0.426	random	0.187	0	0
Surface	non_saline	f_Chitinophagaceae_46433	3.998	1674	0.123	0.757	0.139	0.861	random	0.185	0	0
Surface	non_saline	f_Oxalobacteraceae_11533	33.640	1674	0.773	3.764	0.168	0.832	random	0.182	0	0
Surface	non_saline	f_Saprospiraceae_44020	9.114	1674	0.321	1.752	0.079	0.921	random	0.181	0	0
Surface	non_saline	g_Flavobacterium_63530	7.485	1674	0.341	0.793	0.069	0.931	random	0.179	0	0
Surface	non_saline	g_Rhodobacter_65078	18.833	1674	0.596	0.792	0.149	0.851	random	0.171	0	0
Surface	non_saline	f_Comamonadaceae_67384	133.792	1674	1.437	0.520	0.822	0.178	random	0.163	0	0
Surface	non_saline	f_Oxalobacteraceae_66763	63.209	1674	0.279	0.554	0.554	0.446	random	0.162	0	0
Surface	non_saline	g_Agrobacterium_33494	1.462	1674	0.014	1.241	0.158	0.842	random	0.159	0	0
Surface	non_saline	o_Streptophyta_68804	70.580	1674	0.013	0.207	0.673	0.327	random	0.158	0	0
Surface	non_saline	g_Haemophilus_68803	97.980	1674	1.923	1.280	0.188	0.812	random	0.156	0	0
Surface	non_saline	g_Polaromonas_64145	161.993	1674	0.452	0.699	0.871	0.129	random	0.151	0	0
Surface	non_saline	f_Sphingomonadaceae_35987	33.560	1674	0.634	1.137	0.059	0.941	random	0.151	0	0
Surface	non_saline	g_Luteolibacter_47476	35.262	1674	1.367	0.943	0.465	0.535	random	0.145	0	0
Surface	non_saline	o_Ellin6067_62982	50.022	1674	1.884	0.827	0.396	0.604	random	0.145	0	0
Surface	non_saline	s_palmata_54371	69.829	1674	0.149	2.694	0.317	0.683	random	0.139	0	0
Surface	non_saline	g_Phormidium_1448	74.589	1674	0.110	0.421	0.446	0.554	random	0.138	0	0
Surface	non_saline	f_Chitinophagaceae_38581	23.680	1674	1.922	0.855	0.366	0.634	random	0.138	0	0
Surface	non_saline	s_fasciculatus_39015	18.079	1674	0.158	4.368	0.099	0.901	random	0.135	0	0
Surface	non_saline	f_A1.B1_12190	39.194	1674	0.841	0.899	0.317	0.683	random	0.134	0	0
Surface	non_saline	s_aureum_67671	25.488	1674	0.016	0.051	0.723	0.277	random	0.134	0	0
Surface	non_saline	g_Methylobacterium_69215	21.239	1674	0.334	0.516	0.277	0.723	random	0.133	0	0
Surface	non_saline	s_simulans_42813	86.408	1674	0.934	1.594	0.109	0.891	random	0.132	0	0
Surface	non_saline	o_Streptophyta_64909	408.768	1674	0.159	0.436	0.941	0.059	random	0.123	0	0
Surface	non_saline	c_Betaproteobacteria_11082	82.941	1674	3.560	1.159	0.228	0.772	random	0.116	1	0
Surface	non_saline	f_Rhodocyclaceae_57307	50.178	1674	2.612	1.435	0.089	0.911	random	0.114	0	0
Surface	non_saline	f_Hyphomonadaceae_69125	37.433	1674	1.425	0.546	0.614	0.386	random	0.112	0	0
Surface	non_saline	g_Lactobacillus_32421	30.616	1674	0.115	4.783	0.208	0.792	random	0.112	0	0
Surface	non_saline	g_Pedobacter_25597	6.038	1674	0.199	4.354	0.079	0.921	random	0.105	0	0
Surface	non_saline	o_Rhizobiales_41598	22.540	1674	2.086	0.714	0.327	0.673	random	0.102	0	0
Surface	non_saline	g_Streptococcus_57373	5.768	1674	0.013	0.232	0.356	0.644	random	0.099	0	0
Surface	non_saline	f_Chitinophagaceae_24547	22.886	1674	2.904	1.169	0.109	0.891	random	0.097	0	0
Surface	non_saline	g_Erwinia_543	7.393	1674	0.014	0.118	0.307	0.693	random	0.094	0	0
Surface	non_saline	s_depolymerans_63388	23.299	1674	1.631	1.063	0.188	0.812	random	0.094	0	0
Surface	non_saline	f_Comamonadaceae_33250	4.246	1674	0.076	0.856	0.188	0.812	random	0.092	0	0
Surface	non_saline	g_Pseudomonas_3941	21.598	1674	0.631	4.990	0.079	0.921	random	0.087	0	0
Surface	non_saline	g_Hymenobacter_63649	66.955	1674	0.066	0.254	0.723	0.277	random	0.079	0	0
Surface	non_saline	s_durum_43398	53.080	1674	2.382	0.949	0.119	0.881	random	0.075	0	0
Surface	non_saline	s_cereus_69787	34.222	1674	0.631	1.103	0.089	0.911	random	0.072	0	0
Surface	non_saline	g_Lautropia_65399	71.476	1674	0.110	0.054	0.931	0.069	random	0.068	0	0
Surface	non_saline	f_Aquificaceae_10047	174.653	1674	0.893	1.252	0.109	0.891	random	0.066	0	0
Surface	non_saline	g_Acinetobacter_18486	1.732	1674	0.023	2.257	0.168	0.832	random	0.065	0	0
Surface	non_saline	g_Acinetobacter_36143	146.340	1674	1.103	4.735	0.238	0.762	random	0.065	0	0
Surface	non_saline	g_Dermacoccus_67801	21.583	1674	0.181	2.005	0.277	0.723	random	0.063	0	0
Surface	non_saline	o_Streptophyta_65745	449.186	1674	0.216	0.691	0.871	0.129	random	0.060	0	0
Surface	non_saline	g_Lactococcus_44955	302.100	1674	0.073	0.311	0.842	0.158	random	0.059	0	0
Surface	non_saline	g_Sphingomonas_67067	4.546	1674	0.042	0.188	0.337	0.663	random	0.053	0	0
Surface	non_saline	g_Hydrogenophaga_39077	22.117	1674	0.047	0.929	0.139	0.861	random	0.053	0	0
Surface	non_saline	s_equorum_9385	7.424	1674	0.161	2.108	0.119	0.881	random	0.051	0	0
Surface	non_saline	o_Stramenopiles_63535	33.080	1674	0.323	1.710	0.337	0.663	random	0.050	0	0
Surface	non_saline	g_Acinetobacter_69748	618.312	1674	4.060	1.097	0.386	0.614	random	0.046	1	0
Surface	non_saline	g_Corynebacterium_34488	42.149	1674	0.068	0.097	0.891	0.109	random	0.045	0	0
Surface	non_saline	g_Acinetobacter_67161	55.933	1674	0.308	1.835	0.376	0.624	random	0.045	0	0
Surface	non_saline	f_Comamonadaceae_38606	40.394	1674	0.626	1.805	0.178	0.822	random	0.045	0	0
Surface	non_saline	f_Chitinophagaceae_64766	24.571	1674	2.008	1.370	0.218	0.782	random	0.043	0	0
Surface	non_saline	o_Streptophyta_58481	13.362	1674	0.226	22.378	0.059	0.941	random	0.038	0	0
Surface	non_saline	g_Acinetobacter_36038	26.337	1674	0.037	0.058	0.842	0.158	random	0.034	0	0
Surface	non_saline	g_Acinetobacter_38761	27.665	1674	0.338	1.719	0.356	0.644	random	0.034	0	0
Surface	non_saline	s_parainfluenzae_69326	270.672	1674	4.922	0.601	0.911	0.089	random	0.034	1	0
Surface	non_saline	g_Pseudonocardia_56471	10.747	1674	0.563	4.384	0.089	0.911	random	0.034	0	0
Surface	non_saline	f_Chitinophagaceae_47810	1.180	1674	0.042	0.532	0.168	0.832	random	0.032	0	0
Surface	non_saline	g_Sphingomonas_67068	41.985	1674	1.423	0.706	0.347	0.653	random	0.032	0	0
Surface	non_saline	g_Dietzia_47104	3.770	1674	0.014	0.358	0.327	0.673	random	0.030	0	0
Surface	non_saline	f_Comamonadaceae_35569	9.576	1674	0.039	3.154	0.257	0.743	random	0.026	0	0
Surface	non_saline	f_Intrasporangiaceae_34118	75.447	1674	2.758	0.903	0.673	0.327	random	0.025	0	0
Surface	non_saline	g_Haemophilus_68658	237.674	1674	0.073	0.483	0.812	0.188	random	0.025	0	0
Surface	non_saline	f_Enterobacteriaceae_62654	11.574	1674	0.454	62.479	0.188	0.812	random	0.024	0	0
Surface	non_saline	g_Leptolyngbya_27972	35.095	1674	0.160	0.637	0.158	0.842	random	0.022	0	0
Surface	non_saline	g_Cloacibacterium_55437	6.372	1674	0.016	1.910	0.089	0.911	random	0.020	0	0
Surface	non_saline	g_Anaerococcus_25702	4.979	1674	0.167	0.759	0.050	0.950	random	0.020	0	0
Surface	non_saline	g_Marinomonas_7790	50.374	1674	0.042	0.273	0.396	0.604	random	0.020	0	0
Surface	non_saline	g_Pseudomonas_67182	9.726	1674	0.307	5.106	0.079	0.921	random	0.019	0	0
Surface	non_saline	f_Methylobacteriaceae_56757	22.407	1674	1.023	54.435	0.079	0.921	random	0.014	0	0
Surface	non_saline	f_Neisseriaceae_42661	184.333	1674	0.337	2.972	0.119	0.881	random	0.011	0	0
Surface	non_saline	f_Oxalobacteraceae_64688	70.813	1674	2.478	0.830	0.396	0.604	random	0.009	0	0
Surface	non_saline	g_Streptococcus_44447	190.780	1674	0.047	0.407	0.881	0.119	random	0.009	0	0
Surface	non_saline	f_Burkholderiaceae_43254	1.991	1674	0.048	0.599	0.495	0.505	random	0.009	0	0
Surface	non_saline	g_Skermanella_60810	14.567	1674	0.030	0.060	0.564	0.436	random	0.006	0	0
Surface	non_saline	g_Leptolyngbya_58740	114.667	1674	0.304	1.208	0.248	0.752	random	0.006	0	0
Surface	non_saline	s_aminovorans_8113	4.020	1674	0.033	0.548	0.158	0.842	random	0.004	0	0
Surface	non_saline	f_Xanthomonadaceae_35267	18.666	1674	0.199	17.598	0.267	0.733	random	0.002	0	0
Surface	non_saline	g_Alloiococcus_42506	350.515	1674	0.152	0.724	0.584	0.416	random	0.002	0	0
Surface	non_saline	g_Bacillus_69042	4.677	1674	0.219	0.959	0.040	0.960	random	0.001	0	0
Surface	non_saline	g_Brachybacterium_64512	70.201	1674	0.847	20.177	0.079	0.921	random	0.001	0	0
Surface	non_saline	g_Corynebacterium_43154	165.265	1674	0.152	1.536	0.139	0.861	random	0.001	0	0
Surface	saline	f_Rhodobacteraceae_28600	2.111	2955	1.613	51.143	0.000	1.000	heterogeneous	0.518	0	1
Surface	saline	o_Stramenopiles_43021	17.308	2955	0.389	7.985	0.000	1.000	heterogeneous	0.501	0	1
Surface	saline	f_HTCC2188_52356	36.821	2955	2.090	15.560	0.000	1.000	heterogeneous	0.498	0	1
Surface	saline	f_Hyphomonadaceae_69834	10.846	2955	0.617	34.271	0.000	1.000	heterogeneous	0.498	0	1
Surface	saline	g_Glaciecola_66681	147.504	2955	0.765	2.267	0.050	0.950	heterogeneous	0.496	0	1
Surface	saline	f_mitochondria_44675	91.085	2955	1.715	9.132	0.000	1.000	heterogeneous	0.494	0	1
Surface	saline	o_Stramenopiles_23869	39.444	2955	1.475	12.816	0.000	1.000	heterogeneous	0.493	0	1
Surface	saline	o_Stramenopiles_28945	20.137	2955	1.182	32.044	0.000	1.000	heterogeneous	0.490	0	1
Surface	saline	g_Octadecabacter_27273	3.863	2955	2.114	85.832	0.000	1.000	heterogeneous	0.467	0	1
Surface	saline	f_Rhodobacteraceae_33183	23.316	2955	2.541	12.504	0.000	1.000	heterogeneous	0.456	0	1
Surface	saline	f_Rhodobacteraceae_39319	1.932	2955	2.711	308.315	0.000	1.000	heterogeneous	0.440	0	1
Surface	saline	f_Halomonadaceae_62458	7.017	2955	3.008	294.816	0.000	1.000	heterogeneous	0.413	0	1
Surface	saline	g_Phaeobacter_2066	1.667	2955	2.736	305.586	0.000	1.000	heterogeneous	0.412	0	1
Surface	saline	g_Glaciecola_58141	21.256	2955	3.776	55.953	0.000	1.000	heterogeneous	0.409	0	1
Surface	saline	g_Congregibacter_28480	45.444	2955	0.857	4.065	0.000	1.000	heterogeneous	0.407	0	1
Surface	saline	g_Glaciecola_58140	323.231	2955	3.711	3.735	0.000	1.000	heterogeneous	0.405	0	1
Surface	saline	g_Halomonas_69842	43.675	2955	3.066	46.614	0.000	1.000	heterogeneous	0.402	0	1
Surface	saline	f_mitochondria_35018	2.786	2955	1.761	146.977	0.000	1.000	heterogeneous	0.401	0	1
Surface	saline	g_Alteromonas_57043	66.308	2955	3.573	18.205	0.000	1.000	heterogeneous	0.395	0	1
Surface	saline	g_Octadecabacter_28224	1.829	2955	2.837	263.491	0.000	1.000	heterogeneous	0.395	0	1
Surface	saline	f_Rhodobacteraceae_12755	1.581	2955	2.779	320.804	0.000	1.000	heterogeneous	0.394	0	1
Surface	saline	g_Halomonas_6583	12.957	2955	3.030	143.821	0.000	1.000	heterogeneous	0.392	0	1
Surface	saline	s_muralis_67667	196.991	2955	3.231	5.097	0.000	1.000	heterogeneous	0.392	0	1
Surface	saline	g_Glaciecola_40464	25.607	2955	3.480	45.264	0.000	1.000	heterogeneous	0.384	0	1
Surface	saline	f_Flavobacteriaceae_18762	8.325	2955	0.769	15.108	0.000	1.000	heterogeneous	0.382	0	1
Surface	saline	c_Alphaproteobacteria_39982	1.111	2955	2.612	485.169	0.000	1.000	heterogeneous	0.375	0	1
Surface	saline	f_Rhodobacteraceae_59460	81.949	2955	2.675	2.550	0.000	1.000	heterogeneous	0.372	0	1
Surface	saline	f_Rhodobacteraceae_16477	41.231	2955	1.552	2.207	0.000	1.000	heterogeneous	0.370	0	1
Surface	saline	s_euryhalinus_5681	2.556	2955	2.183	131.375	0.000	1.000	heterogeneous	0.366	0	1
Surface	saline	g_Flexithrix_47262	8.513	2955	1.361	46.910	0.000	1.000	heterogeneous	0.362	0	1
Surface	saline	f_Rhodobacteraceae_64371	8.538	2955	1.811	8.098	0.000	1.000	heterogeneous	0.357	0	1
Surface	saline	f_Hyphomonadaceae_14284	64.410	2955	4.428	7.910	0.000	1.000	heterogeneous	0.351	0	1
Surface	saline	f_Hyphomonadaceae_39961	57.487	2955	4.217	13.302	0.000	1.000	heterogeneous	0.349	0	1
Surface	saline	g_Maribacter_46689	12.974	2955	3.603	59.953	0.000	1.000	heterogeneous	0.347	0	1
Surface	saline	o_Methylococcales_30312	1.291	2955	2.758	432.096	0.000	1.000	heterogeneous	0.344	0	1
Surface	saline	g_Bdellovibrio_46651	12.530	2955	2.194	8.877	0.000	1.000	heterogeneous	0.344	0	1
Surface	saline	g_Mycobacterium_58764	1.479	2955	1.716	191.760	0.000	1.000	heterogeneous	0.343	0	1
Surface	saline	f_Alteromonadaceae_41601	29.487	2955	3.847	29.532	0.000	1.000	heterogeneous	0.340	0	1
Surface	saline	o_Thiohalorhabdales_24829	6.453	2955	3.790	133.001	0.000	1.000	heterogeneous	0.340	0	1
Surface	saline	f_Rhodobacteraceae_26233	40.564	2955	1.640	8.716	0.000	1.000	heterogeneous	0.339	0	1
Surface	saline	c_MSBL6_28050	69.043	2955	3.875	8.995	0.000	1.000	heterogeneous	0.338	0	1
Surface	saline	f_Hyphomonadaceae_22322	101.855	2955	4.394	3.944	0.000	1.000	heterogeneous	0.337	0	1
Surface	saline	s_gelatinovorus_47335	1.530	2955	1.970	97.629	0.000	1.000	heterogeneous	0.333	0	1
Surface	saline	f_Hyphomonadaceae_42199	5.274	2955	3.649	119.746	0.000	1.000	heterogeneous	0.328	0	1
Surface	saline	g_Actinotalea_68454	4.932	2955	2.301	172.364	0.000	1.000	heterogeneous	0.323	0	1
Surface	saline	s_denitrificans_332	25.350	2955	2.437	8.277	0.000	1.000	heterogeneous	0.321	0	1
Surface	saline	g_Phaeobacter_2603	11.709	2955	2.464	49.028	0.000	1.000	heterogeneous	0.318	0	1
Surface	saline	f_Rhodobacteraceae_46354	11.120	2955	2.796	57.307	0.000	1.000	heterogeneous	0.317	0	1
Surface	saline	o_Rickettsiales_64796	20.564	2955	2.838	24.874	0.000	1.000	heterogeneous	0.300	0	1
Surface	saline	c_Alphaproteobacteria_17389	5.085	2955	2.882	68.357	0.000	1.000	heterogeneous	0.299	0	1
Surface	saline	f_Rhodobacteraceae_27288	44.393	2955	3.231	1.754	0.000	1.000	heterogeneous	0.298	0	1
Surface	saline	f_Flavobacteriaceae_9925	75.453	2955	0.756	1.067	0.050	0.950	heterogeneous	0.297	0	1
Surface	saline	g_Tenacibaculum_17043	17.872	2955	2.832	8.653	0.000	1.000	heterogeneous	0.297	0	1
Surface	saline	f_Rhodobacteraceae_68643	2.470	2955	2.941	273.135	0.000	1.000	heterogeneous	0.297	0	1
Surface	saline	g_Tenacibaculum_67053	6.094	2955	2.315	137.727	0.000	1.000	heterogeneous	0.296	0	1
Surface	saline	s_naphthalenivorans_64839	1.581	2955	2.942	409.681	0.000	1.000	heterogeneous	0.294	0	1
Surface	saline	s_mobilis_50623	33.103	2955	1.902	2.458	0.000	1.000	heterogeneous	0.293	0	1
Surface	saline	g_Winogradskyella_6877	6.094	2955	2.298	33.739	0.000	1.000	heterogeneous	0.293	0	1
Surface	saline	f_Rhodobacteraceae_48491	2.889	2955	1.994	77.224	0.000	1.000	heterogeneous	0.293	0	1
Surface	saline	f_Rhodobacteraceae_45846	6.564	2955	3.789	21.596	0.000	1.000	heterogeneous	0.291	0	1
Surface	saline	f_Microbacteriaceae_59183	4.043	2955	2.634	283.261	0.010	1.000	heterogeneous	0.289	0	1
Surface	saline	o_Stramenopiles_33309	132.359	2955	1.226	2.210	0.010	0.990	heterogeneous	0.289	0	1
Surface	saline	f_Flammeovirgaceae_29028	4.043	2955	2.133	82.003	0.000	1.000	heterogeneous	0.289	0	1
Surface	saline	g_Bacillus_16396	6.846	2955	6.265	202.396	0.000	1.000	heterogeneous	0.288	0	1
Surface	saline	g_Bacillus_45512	83.974	2955	2.542	13.519	0.000	1.000	heterogeneous	0.286	0	1
Surface	saline	f_Colwelliaceae_62905	5.350	2955	3.276	114.187	0.000	1.000	heterogeneous	0.285	0	1
Surface	saline	f_Hyphomonadaceae_9842	23.239	2955	2.599	21.521	0.000	1.000	heterogeneous	0.285	0	1
Surface	saline	g_Oleibacter_40491	114.556	2955	2.409	5.326	0.000	1.000	heterogeneous	0.284	0	1
Surface	saline	g_Glaciecola_2355	80.444	2955	0.796	2.422	0.000	1.000	heterogeneous	0.279	0	1
Surface	saline	f_Bacillaceae_9553	3.897	2955	2.133	269.414	0.000	1.000	heterogeneous	0.273	0	1
Surface	saline	g_Exiguobacterium_28003	6.906	2955	3.475	153.731	0.000	1.000	heterogeneous	0.271	0	1
Surface	saline	s_litoralis_49940	1.726	2955	1.707	85.590	0.000	1.000	heterogeneous	0.268	0	1
Surface	saline	f_Colwelliaceae_54432	4.333	2955	3.500	142.397	0.010	1.000	heterogeneous	0.268	0	1
Surface	saline	o_Actinomycetales_37447	2.308	2955	4.138	476.294	0.000	1.000	heterogeneous	0.267	0	1
Surface	saline	f_Hyphomonadaceae_45107	26.453	2955	3.270	5.033	0.000	1.000	heterogeneous	0.266	0	1
Surface	saline	f_Rhodobacteraceae_39777	16.940	2955	3.351	45.745	0.000	1.000	heterogeneous	0.266	0	1
Surface	saline	o_BD7.3_38121	10.880	2955	2.638	52.074	0.000	1.000	heterogeneous	0.265	0	1
Surface	saline	g_Loktanella_46054	15.786	2955	3.493	49.456	0.000	1.000	heterogeneous	0.265	0	1
Surface	saline	g_Cocleimonas_55699	36.197	2955	3.946	3.292	0.000	1.000	heterogeneous	0.263	0	1
Surface	saline	g_Candidatus.Rhodoluna_36557	8.726	2955	4.118	119.844	0.000	1.000	heterogeneous	0.262	0	1
Surface	saline	f_Saprospiraceae_35330	109.607	2955	2.956	1.572	0.000	1.000	heterogeneous	0.260	0	1
Surface	saline	f_Cyclobacteriaceae_21347	14.376	2955	4.351	78.524	0.000	1.000	heterogeneous	0.258	0	1
Surface	saline	f_Flavobacteriaceae_39415	32.641	2955	1.662	7.138	0.000	1.000	heterogeneous	0.258	0	1
Surface	saline	s_longus_364	104.291	2955	1.669	6.941	0.000	1.000	heterogeneous	0.257	0	1
Surface	saline	f_Saprospiraceae_36967	9.684	2955	3.508	17.485	0.000	1.000	heterogeneous	0.257	0	1
Surface	saline	g_Oleispira_63094	6.726	2955	3.697	73.503	0.000	1.000	heterogeneous	0.257	0	1
Surface	saline	o_Thiohalorhabdales_52840	5.803	2955	2.872	302.968	0.000	1.000	heterogeneous	0.256	0	1
Surface	saline	f_Rhodobacteraceae_37196	41.966	2955	7.671	3.811	0.000	1.000	heterogeneous	0.252	0	1
Surface	saline	g_Demequina_42461	1.573	2955	2.902	242.368	0.000	1.000	heterogeneous	0.249	0	1
Surface	saline	f_Pirellulaceae_15720	1.906	2955	2.949	1004.848	0.000	1.000	heterogeneous	0.244	0	1
Surface	saline	g_Synechococcus_1921	48.658	2955	4.448	19.542	0.000	1.000	heterogeneous	0.244	0	1
Surface	saline	f_Rhodobacteraceae_64946	64.632	2955	2.692	2.873	0.000	1.000	heterogeneous	0.243	0	1
Surface	saline	g_ANME.3_27504	37.325	2955	3.895	12.679	0.000	1.000	heterogeneous	0.241	0	1
Surface	saline	f_Rhodobacteraceae_8804	232.359	2955	2.881	8.134	0.000	1.000	heterogeneous	0.241	0	1
Surface	saline	g_Polynucleobacter_67728	28.889	2955	4.126	8.122	0.000	1.000	heterogeneous	0.237	0	1
Surface	saline	f_Rhodobacteraceae_5819	46.325	2955	3.338	5.646	0.000	1.000	heterogeneous	0.237	0	1
Surface	saline	f_Saprospiraceae_14092	99.060	2955	3.497	1.429	0.030	0.970	heterogeneous	0.236	0	1
Surface	saline	o_Flavobacteriales_61000	4.188	2955	0.780	56.592	0.000	1.000	heterogeneous	0.235	0	1
Surface	saline	f_Clostridiaceae_4432	70.231	2955	4.150	4.633	0.000	1.000	heterogeneous	0.233	0	1
Surface	saline	s_baekdonensis_65512	86.051	2955	3.566	2.931	0.000	1.000	heterogeneous	0.231	0	1
Surface	saline	c_Alphaproteobacteria_54870	5.838	2955	1.318	76.318	0.000	1.000	heterogeneous	0.230	0	1
Surface	saline	g_Loktanella_46600	93.077	2955	6.620	1.400	0.010	0.990	heterogeneous	0.227	0	1
Surface	saline	f_Verrucomicrobiaceae_7925	84.077	2955	4.417	1.839	0.000	1.000	heterogeneous	0.227	0	1
Surface	saline	s_cohnii_68515	1.282	2955	2.658	281.026	0.000	1.000	heterogeneous	0.225	0	1
Surface	saline	g_Congregibacter_63618	14.453	2955	2.510	23.808	0.000	1.000	heterogeneous	0.225	0	1
Surface	saline	f_Rhodocyclaceae_66710	24.359	2955	5.428	7.166	0.000	1.000	heterogeneous	0.222	0	1
Surface	saline	g_Bacillus_1272	1.504	2955	8.739	1315.974	0.000	1.000	heterogeneous	0.222	0	1
Surface	saline	c_Chloroplast_68443	22.094	2955	0.925	5.827	0.000	1.000	heterogeneous	0.221	0	1
Surface	saline	g_Photobacterium_67297	1.889	2955	4.892	525.619	0.000	1.000	heterogeneous	0.221	0	1
Surface	saline	o_Flavobacteriales_28133	30.761	2955	4.218	8.135	0.000	1.000	heterogeneous	0.219	0	1
Surface	saline	s_phyci_66039	1.368	2955	2.789	1314.403	0.000	1.000	heterogeneous	0.219	0	1
Surface	saline	f_Rhodobacteraceae_64920	5.444	2955	2.401	33.629	0.000	1.000	heterogeneous	0.219	0	1
Surface	saline	f_Rhodobacteraceae_46282	69.436	2955	1.662	2.278	0.020	0.980	heterogeneous	0.219	0	1
Surface	saline	o_Haptophyceae_1318	37.974	2955	4.281	8.778	0.000	1.000	heterogeneous	0.218	0	1
Surface	saline	g_Aequorivita_41287	10.214	2955	3.121	16.535	0.000	1.000	heterogeneous	0.218	0	1
Surface	saline	f_Rhodobacteraceae_66481	7.564	2955	3.529	46.673	0.000	1.000	heterogeneous	0.217	0	1
Surface	saline	f_Shewanellaceae_13476	2.043	2955	3.437	178.748	0.000	1.000	heterogeneous	0.217	0	1
Surface	saline	f_Flavobacteriaceae_68907	113.547	2955	1.850	5.557	0.000	1.000	heterogeneous	0.217	0	1
Surface	saline	g_Shewanella_64252	39.581	2955	6.006	34.722	0.000	1.000	heterogeneous	0.216	0	1
Surface	saline	o_Bacillales_67473	5.598	2955	7.728	329.927	0.000	1.000	heterogeneous	0.215	0	1
Surface	saline	g_Octadecabacter_28901	6.650	2955	3.703	12.815	0.000	1.000	heterogeneous	0.215	0	1
Surface	saline	o_Bacillales_8377	25.171	2955	9.005	82.315	0.000	1.000	heterogeneous	0.212	0	1
Surface	saline	g_Anaerobacillus_35684	9.154	2955	9.049	226.435	0.000	1.000	heterogeneous	0.212	0	1
Surface	saline	o_BD7.3_58277	6.487	2955	3.321	30.213	0.000	1.000	heterogeneous	0.212	0	1
Surface	saline	g_Lewinella_69183	14.778	2955	2.727	20.598	0.000	1.000	heterogeneous	0.210	0	1
Surface	saline	o_Bacillales_8322	50.949	2955	9.009	41.028	0.000	1.000	heterogeneous	0.209	0	1
Surface	saline	s_fischeri_511	30.154	2955	6.652	42.279	0.000	1.000	heterogeneous	0.209	0	1
Surface	saline	g_Aliivibrio_3904	499.650	2955	6.393	2.405	0.010	0.990	heterogeneous	0.209	0	1
Surface	saline	f_Flavobacteriaceae_8434	4.282	2955	7.583	61.244	0.000	1.000	heterogeneous	0.208	0	1
Surface	saline	f_Vibrionaceae_56163	248.094	2955	6.355	5.818	0.000	1.000	heterogeneous	0.208	0	1
Surface	saline	g_Bacillus_5467	46.829	2955	9.173	45.275	0.000	1.000	heterogeneous	0.208	0	1
Surface	saline	g_Ulvibacter_28217	12.701	2955	4.222	8.835	0.000	1.000	heterogeneous	0.207	0	1
Surface	saline	g_Pseudoalteromonas_20494	4.735	2955	7.171	291.835	0.010	1.000	heterogeneous	0.207	0	1
Surface	saline	g_Bacillus_1475	1.761	2955	8.505	1133.734	0.000	1.000	heterogeneous	0.207	0	1
Surface	saline	g_Loktanella_9735	17.974	2955	5.876	5.954	0.000	1.000	heterogeneous	0.205	0	1
Surface	saline	f_Rhodobacteraceae_10662	26.137	2955	2.635	2.815	0.010	0.990	heterogeneous	0.205	0	1
Surface	saline	g_Bacillus_66553	34.179	2955	7.780	56.347	0.000	1.000	heterogeneous	0.205	0	1
Surface	saline	o_Sphingomonadales_5766	113.316	2955	1.356	3.427	0.010	0.990	heterogeneous	0.205	0	1
Surface	saline	g_Bacillus_59289	2.923	2955	8.829	709.766	0.000	1.000	heterogeneous	0.205	0	1
Surface	saline	f_Verrucomicrobiaceae_66293	9.726	2955	1.349	81.928	0.000	1.000	heterogeneous	0.205	0	1
Surface	saline	g_Shewanella_5836	49.043	2955	7.379	29.818	0.000	1.000	heterogeneous	0.205	0	1
Surface	saline	f_Flavobacteriaceae_15019	6.188	2955	1.602	111.473	0.000	1.000	heterogeneous	0.204	0	1
Surface	saline	o_Stramenopiles_57369	69.504	2955	0.797	3.329	0.000	1.000	heterogeneous	0.203	0	1
Surface	saline	f_Rhodobacteraceae_47351	31.009	2955	6.294	8.651	0.000	1.000	heterogeneous	0.202	0	1
Surface	saline	g_Photobacterium_49822	23.897	2955	7.298	61.809	0.000	1.000	heterogeneous	0.201	0	1
Surface	saline	g_Octadecabacter_19184	3.880	2955	6.397	53.299	0.000	1.000	heterogeneous	0.201	0	1
Surface	saline	f_Colwelliaceae_9236	1.632	2955	4.868	641.987	0.000	1.000	heterogeneous	0.201	0	1
Surface	saline	f_NS11.12_8012	37.274	2955	3.667	3.530	0.000	1.000	heterogeneous	0.199	0	1
Surface	saline	f_Rhodobacteraceae_48641	7.325	2955	3.211	22.967	0.000	1.000	heterogeneous	0.199	0	1
Surface	saline	g_Paenibacillus_58964	81.162	2955	5.877	19.095	0.000	1.000	heterogeneous	0.198	0	1
Surface	saline	f_Rhodobacteraceae_17944	2.615	2955	3.020	218.080	0.000	1.000	heterogeneous	0.198	0	1
Surface	saline	s_rumoiensis_1001	3.821	2955	5.523	352.826	0.000	1.000	heterogeneous	0.194	0	1
Surface	saline	g_Vibrio_56183	4.855	2955	6.063	286.685	0.020	1.000	heterogeneous	0.192	0	1
Surface	saline	f_Rhodobacteraceae_26040	53.342	2955	6.219	16.505	0.000	1.000	heterogeneous	0.192	0	1
Surface	saline	g_Octadecabacter_47577	28.120	2955	5.200	8.772	0.000	1.000	heterogeneous	0.191	0	1
Surface	saline	g_Paenibacillus_57733	3.308	2955	2.401	221.465	0.000	1.000	heterogeneous	0.190	0	1
Surface	saline	s_gallaeciensis_6354	17.957	2955	2.020	32.611	0.000	1.000	heterogeneous	0.189	0	1
Surface	saline	g_Psychrilyobacter_40058	170.658	2955	5.996	7.945	0.000	1.000	heterogeneous	0.187	0	1
Surface	saline	g_Polaribacter_63334	75.179	2955	9.433	3.626	0.020	0.980	heterogeneous	0.187	0	1
Surface	saline	g_Kordia_38319	119.744	2955	1.879	1.648	0.010	0.990	heterogeneous	0.187	0	1
Surface	saline	f_ACK.M1_59298	85.444	2955	6.979	2.093	0.000	1.000	heterogeneous	0.184	0	1
Surface	saline	f_ACK.M1_36318	43.453	2955	5.662	2.718	0.000	1.000	heterogeneous	0.184	0	1
Surface	saline	f_Pirellulaceae_33876	24.752	2955	5.114	4.964	0.000	1.000	heterogeneous	0.183	0	1
Surface	saline	f_Rhodobacteraceae_38178	9.162	2955	4.593	9.599	0.000	1.000	heterogeneous	0.183	0	1
Surface	saline	o_Sphingobacteriales_64084	81.573	2955	5.657	1.632	0.000	1.000	heterogeneous	0.183	0	1
Surface	saline	g_Ulvibacter_54737	6.632	2955	2.322	17.722	0.000	1.000	heterogeneous	0.183	0	1
Surface	saline	s_antarcticus_4086	150.462	2955	3.578	1.137	0.040	0.960	heterogeneous	0.183	0	1
Surface	saline	s_luteolus_48269	42.017	2955	3.727	4.937	0.000	1.000	heterogeneous	0.182	0	1
Surface	saline	g_Pseudoalteromonas_15189	15.692	2955	6.204	86.220	0.000	1.000	heterogeneous	0.182	0	1
Surface	saline	f_Rhodobacteraceae_56442	2.667	2955	2.587	97.007	0.000	1.000	heterogeneous	0.181	0	1
Surface	saline	f_Verrucomicrobiaceae_46574	1.940	2955	3.623	112.798	0.000	1.000	heterogeneous	0.180	0	1
Surface	saline	g_Psychromonas_61495	6.197	2955	2.746	46.564	0.000	1.000	heterogeneous	0.180	0	1
Surface	saline	o_Stramenopiles_44133	86.650	2955	1.720	1.760	0.000	1.000	heterogeneous	0.180	0	1
Surface	saline	s_antarcticum_68676	7.761	2955	6.132	36.063	0.000	1.000	heterogeneous	0.178	0	1
Surface	saline	s_boronitolerans_63917	36.188	2955	1.860	4.199	0.000	1.000	heterogeneous	0.177	0	1
Surface	saline	g_Phaeobacter_41140	22.009	2955	5.129	15.627	0.000	1.000	heterogeneous	0.177	0	1
Surface	saline	f_Bacteriovoracaceae_43814	5.991	2955	4.324	19.726	0.000	1.000	heterogeneous	0.177	0	1
Surface	saline	f_Rhodobacteraceae_55843	3.393	2955	2.570	40.174	0.000	1.000	heterogeneous	0.176	0	1
Surface	saline	g_Octadecabacter_7146	93.581	2955	7.843	2.156	0.000	1.000	heterogeneous	0.176	0	1
Surface	saline	g_Pseudomonas_37246	7.188	2955	3.818	36.917	0.000	1.000	heterogeneous	0.176	0	1
Surface	saline	g_Arcobacter_39213	26.897	2955	2.536	23.378	0.000	1.000	heterogeneous	0.176	0	1
Surface	saline	f_Colwelliaceae_38858	5.419	2955	2.202	27.956	0.000	1.000	heterogeneous	0.174	0	1
Surface	saline	f_Colwelliaceae_57002	6.402	2955	5.322	201.737	0.000	1.000	heterogeneous	0.174	0	1
Surface	saline	s_aggregata_48213	8.470	2955	5.123	48.183	0.000	1.000	heterogeneous	0.174	0	1
Surface	saline	f_Hyphomonadaceae_44974	36.726	2955	6.264	5.672	0.000	1.000	heterogeneous	0.173	0	1
Surface	saline	g_Paenibacillus_6283	243.496	2955	2.467	3.273	0.000	1.000	heterogeneous	0.172	0	1
Surface	saline	g_Shewanella_2786	46.607	2955	5.395	28.410	0.000	1.000	heterogeneous	0.172	0	1
Surface	saline	f_Rhodobacteraceae_46416	247.282	2955	2.065	2.380	0.030	0.970	heterogeneous	0.171	0	1
Surface	saline	o_Sphingomonadales_35387	34.769	2955	4.500	2.661	0.000	1.000	heterogeneous	0.171	0	1
Surface	saline	g_Candidatus.Xiphinematobacter_36803	183.897	2955	3.762	1.007	0.040	0.960	heterogeneous	0.171	0	1
Surface	saline	f_Rhodobacteraceae_3286	8.291	2955	3.793	11.719	0.000	1.000	heterogeneous	0.170	0	1
Surface	saline	f_Bacteriovoracaceae_54135	1.838	2955	3.912	225.557	0.000	1.000	heterogeneous	0.169	0	1
Surface	saline	o_Phycisphaerales_49044	88.829	2955	5.938	1.379	0.000	1.000	heterogeneous	0.167	0	1
Surface	saline	f_Pseudanabaenaceae_2765	78.880	2955	5.461	1.726	0.000	1.000	heterogeneous	0.165	0	1
Surface	saline	f_Phyllobacteriaceae_64161	5.274	2955	9.302	85.057	0.000	1.000	heterogeneous	0.165	0	1
Surface	saline	f_Flavobacteriaceae_39915	0.795	2955	1.716	139.460	0.010	1.000	heterogeneous	0.165	0	1
Surface	saline	o_BD7.3_16439	19.479	2955	5.345	4.658	0.000	1.000	heterogeneous	0.165	0	1
Surface	saline	g_Bacillus_48395	3.906	2955	3.907	169.802	0.000	1.000	heterogeneous	0.164	0	1
Surface	saline	g_Limnohabitans_23122	36.872	2955	5.025	6.642	0.000	1.000	heterogeneous	0.163	0	1
Surface	saline	g_Loktanella_3381	7.214	2955	7.710	129.465	0.000	1.000	heterogeneous	0.163	0	1
Surface	saline	g_Roseivirga_54225	4.274	2955	1.813	20.282	0.000	1.000	heterogeneous	0.162	0	1
Surface	saline	f_Cytophagaceae_36846	61.265	2955	3.903	3.389	0.000	1.000	heterogeneous	0.162	0	1
Surface	saline	g_Rhodobacter_33629	24.026	2955	9.691	9.642	0.000	1.000	heterogeneous	0.161	0	1
Surface	saline	o_Rhizobiales_7326	10.547	2955	10.435	44.128	0.000	1.000	heterogeneous	0.160	0	1
Surface	saline	o_Actinomycetales_7081	6.769	2955	3.320	11.935	0.000	1.000	heterogeneous	0.159	0	1
Surface	saline	f_Comamonadaceae_13093	74.402	2955	5.131	3.094	0.000	1.000	heterogeneous	0.159	0	1
Surface	saline	g_Bacillus_50555	4.829	2955	2.319	46.934	0.000	1.000	heterogeneous	0.158	0	1
Surface	saline	o_Sphingobacteriales_52000	42.709	2955	5.946	5.460	0.000	1.000	heterogeneous	0.157	0	1
Surface	saline	f_Rhodobacteraceae_67185	2.256	2955	4.451	137.623	0.000	1.000	heterogeneous	0.157	0	1
Surface	saline	o_Stramenopiles_42471	53.846	2955	0.796	1.043	0.010	0.990	heterogeneous	0.157	0	1
Surface	saline	f_ACK.M1_40590	63.538	2955	6.036	6.106	0.000	1.000	heterogeneous	0.156	0	1
Surface	saline	g_Fluviicola_22062	54.932	2955	8.796	3.689	0.000	1.000	heterogeneous	0.156	0	1
Surface	saline	f_Chitinophagaceae_37833	15.051	2955	7.379	15.522	0.000	1.000	heterogeneous	0.154	0	1
Surface	saline	g_Lewinella_17884	1.735	2955	3.163	110.193	0.000	1.000	heterogeneous	0.154	0	1
Surface	saline	f_Pirellulaceae_37722	21.538	2955	6.929	10.025	0.000	1.000	heterogeneous	0.154	0	1
Surface	saline	g_Rhodobacter_338	21.812	2955	8.744	10.258	0.000	1.000	heterogeneous	0.154	0	1
Surface	saline	f_Alteromonadaceae_50455	6.137	2955	4.938	22.293	0.000	1.000	heterogeneous	0.153	0	1
Surface	saline	f_Alcaligenaceae_3130	113.538	2955	3.882	1.418	0.000	1.000	heterogeneous	0.153	0	1
Surface	saline	s_marinus_55184	8.778	2955	2.079	3.743	0.000	1.000	heterogeneous	0.152	0	1
Surface	saline	f_Cohaesibacteraceae_23855	2.291	2955	4.728	118.370	0.000	1.000	heterogeneous	0.152	0	1
Surface	saline	s_calciphila_55484	167.744	2955	4.584	1.480	0.050	0.950	heterogeneous	0.151	0	1
Surface	saline	f_R4.41B_41897	195.068	2955	8.029	2.119	0.020	0.980	heterogeneous	0.151	0	1
Surface	saline	s_mesophilus_62980	25.615	2955	3.972	2.414	0.000	1.000	heterogeneous	0.151	0	1
Surface	saline	f_ACK.M1_35039	117.573	2955	6.351	3.903	0.010	0.990	heterogeneous	0.150	0	1
Surface	saline	g_Erythrobacter_58866	24.923	2955	6.072	13.661	0.000	1.000	heterogeneous	0.150	0	1
Surface	saline	o_Stramenopiles_20864	2.538	2955	2.769	126.309	0.000	1.000	heterogeneous	0.150	0	1
Surface	saline	f_Hyphomicrobiaceae_64986	3.017	2955	1.967	49.109	0.000	1.000	heterogeneous	0.150	0	1
Surface	saline	g_Pseudomonas_48844	9.368	2955	4.163	29.584	0.000	1.000	heterogeneous	0.150	0	1
Surface	saline	c_SL56_64674	12.915	2955	5.311	15.358	0.000	1.000	heterogeneous	0.149	0	1
Surface	saline	o_Sphingobacteriales_47616	31.932	2955	7.462	9.158	0.000	1.000	heterogeneous	0.147	0	1
Surface	saline	g_Octadecabacter_29800	119.607	2955	9.739	8.509	0.000	1.000	heterogeneous	0.147	0	1
Surface	saline	f_Rhodobacteraceae_65051	1.744	2955	3.706	286.563	0.000	1.000	heterogeneous	0.146	0	1
Surface	saline	g_Fluviicola_34360	10.607	2955	8.970	23.399	0.000	1.000	heterogeneous	0.145	0	1
Surface	saline	o_Actinomycetales_31612	56.940	2955	7.002	3.544	0.000	1.000	heterogeneous	0.145	0	1
Surface	saline	g_Synechococcus_39545	22.590	2955	6.761	18.361	0.000	1.000	heterogeneous	0.145	0	1
Surface	saline	f_Rhizobiaceae_68788	21.504	2955	0.622	72.482	0.000	1.000	heterogeneous	0.145	0	1
Surface	saline	f_Flavobacteriaceae_23580	71.684	2955	10.072	15.448	0.000	1.000	heterogeneous	0.145	0	1
Surface	saline	o_Stramenopiles_1704	44.162	2955	7.542	7.015	0.000	1.000	heterogeneous	0.145	0	1
Surface	saline	f_Rhodobacteraceae_9871	3.026	2955	3.083	43.227	0.000	1.000	heterogeneous	0.145	0	1
Surface	saline	g_Limnohabitans_68424	7.120	2955	4.505	39.710	0.000	1.000	heterogeneous	0.145	0	1
Surface	saline	f_Alteromonadaceae_54805	1.479	2955	16.900	310.514	0.000	1.000	heterogeneous	0.144	0	1
Surface	saline	f_Pirellulaceae_68523	41.812	2955	4.349	4.998	0.000	1.000	heterogeneous	0.144	0	1
Surface	saline	f_R4.41B_59330	14.906	2955	14.700	28.317	0.000	1.000	heterogeneous	0.144	0	1
Surface	saline	o_BD7.3_43644	20.205	2955	3.303	4.148	0.000	1.000	heterogeneous	0.143	0	1
Surface	saline	f_Colwelliaceae_68641	0.940	2955	17.769	845.005	0.000	1.000	heterogeneous	0.143	0	1
Surface	saline	f_OM60_28859	36.350	2955	2.420	3.171	0.000	1.000	heterogeneous	0.143	0	1
Surface	saline	f_Phyllobacteriaceae_67042	4.906	2955	9.763	86.345	0.000	1.000	heterogeneous	0.143	0	1
Surface	saline	g_Devosia_61303	22.427	2955	10.758	53.980	0.000	1.000	heterogeneous	0.143	0	1
Surface	saline	f_Cerasicoccaceae._40147	90.291	2955	6.119	4.420	0.000	1.000	heterogeneous	0.143	0	1
Surface	saline	g_Candidatus.Xiphinematobacter_46288	18.991	2955	9.718	27.611	0.000	1.000	heterogeneous	0.142	0	1
Surface	saline	g_Flexibacter_49474	105.667	2955	2.787	3.182	0.000	1.000	heterogeneous	0.142	0	1
Surface	saline	g_Phenylobacterium_1763	4.094	2955	9.965	97.905	0.000	1.000	heterogeneous	0.141	0	1
Surface	saline	f_Chromatiaceae._7864	1.487	2955	7.203	382.803	0.000	1.000	heterogeneous	0.141	0	1
Surface	saline	f_Comamonadaceae_69833	18.239	2955	5.722	16.342	0.000	1.000	heterogeneous	0.141	0	1
Surface	saline	o_BD7.3_55510	1.026	2955	2.104	89.705	0.000	1.000	heterogeneous	0.141	0	1
Surface	saline	f_Rhodobacteraceae_41632	4.385	2955	5.955	53.241	0.000	1.000	heterogeneous	0.139	0	1
Surface	saline	o_Phycisphaerales_38859	48.385	2955	11.139	10.265	0.000	1.000	heterogeneous	0.139	0	1
Surface	saline	f_Rhodobacteraceae_69344	3.769	2955	8.990	259.149	0.000	1.000	heterogeneous	0.139	0	1
Surface	saline	f_Alteromonadaceae_33981	192.795	2955	26.098	3.513	0.000	1.000	heterogeneous	0.139	0	1
Surface	saline	g_Synechococcus_48229	8.026	2955	5.805	15.186	0.010	1.000	heterogeneous	0.138	0	1
Surface	saline	f_Pirellulaceae_25100	4.145	2955	2.908	31.476	0.000	1.000	heterogeneous	0.138	0	1
Surface	saline	f_Flavobacteriaceae_2876	133.299	2955	10.239	9.096	0.000	1.000	heterogeneous	0.138	0	1
Surface	saline	o_Phycisphaerales_1816	201.256	2955	12.176	2.725	0.000	1.000	heterogeneous	0.138	0	1
Surface	saline	s_facilis_65581	153.949	2955	5.824	1.809	0.000	1.000	heterogeneous	0.138	0	1
Surface	saline	g_Prosthecobacter_26456	92.111	2955	10.899	4.331	0.000	1.000	heterogeneous	0.138	0	1
Surface	saline	f_Colwelliaceae_15022	4.145	2955	20.803	195.090	0.000	1.000	heterogeneous	0.137	0	1
Surface	saline	f_Pseudomonadaceae_61633	1.376	2955	7.027	468.883	0.000	1.000	heterogeneous	0.137	0	1
Surface	saline	g_Arcobacter_56347	114.154	2955	3.198	4.411	0.030	0.970	heterogeneous	0.137	0	1
Surface	saline	g_Planctomyces_25090	15.701	2955	11.382	31.947	0.000	1.000	heterogeneous	0.136	0	1
Surface	saline	o_BD7.3_45328	9.376	2955	6.619	101.762	0.000	1.000	heterogeneous	0.136	0	1
Surface	saline	f_Flavobacteriaceae_63906	2.137	2955	9.011	485.647	0.000	1.000	heterogeneous	0.136	0	1
Surface	saline	f_Saprospiraceae_11005	27.880	2955	5.685	8.298	0.000	1.000	heterogeneous	0.136	0	1
Surface	saline	g_Octadecabacter_14390	35.957	2955	4.163	13.304	0.000	1.000	heterogeneous	0.135	0	1
Surface	saline	f_Flavobacteriaceae_43832	17.923	2955	33.565	46.281	0.000	1.000	heterogeneous	0.135	0	1
Surface	saline	f_Pseudomonadaceae_50100	1.709	2955	7.598	362.848	0.000	1.000	heterogeneous	0.135	0	1
Surface	saline	g_Fluviicola_25191	17.932	2955	7.920	14.305	0.000	1.000	heterogeneous	0.135	0	1
Surface	saline	f_Cryomorphaceae_5943	50.786	2955	4.568	6.923	0.000	1.000	heterogeneous	0.135	0	1
Surface	saline	f_Flavobacteriaceae_19461	1.111	2955	9.356	954.280	0.000	1.000	heterogeneous	0.134	0	1
Surface	saline	f_Rhodobacteraceae_44863	106.667	2955	7.305	2.464	0.010	0.990	heterogeneous	0.134	0	1
Surface	saline	g_Kordia_45217	6.282	2955	1.438	48.375	0.000	1.000	heterogeneous	0.134	0	1
Surface	saline	f_LD19_38780	6.444	2955	4.141	60.310	0.000	1.000	heterogeneous	0.133	0	1
Surface	saline	o_Stramenopiles_32180	16.231	2955	4.124	34.688	0.000	1.000	heterogeneous	0.133	0	1
Surface	saline	g_Desulfotomaculum_6106	61.863	2955	4.974	10.420	0.000	1.000	heterogeneous	0.133	0	1
Surface	saline	f_Oceanospirillaceae_43568	8.607	2955	25.101	98.260	0.000	1.000	heterogeneous	0.133	0	1
Surface	saline	f_Rhodobacteraceae_36640	91.564	2955	14.727	3.475	0.000	1.000	heterogeneous	0.132	0	1
Surface	saline	f_Piscirickettsiaceae_36950	47.778	2955	6.051	9.750	0.000	1.000	heterogeneous	0.132	0	1
Surface	saline	g_Fluviicola_22216	11.376	2955	9.691	34.422	0.000	1.000	heterogeneous	0.132	0	1
Surface	saline	g_Desulfocapsa_5889	5.462	2955	4.755	107.955	0.000	1.000	heterogeneous	0.132	0	1
Surface	saline	g_Pseudomonas_63662	56.068	2955	1.397	5.592	0.000	1.000	heterogeneous	0.132	0	1
Surface	saline	f_Alteromonadaceae_57890	24.410	2955	5.646	12.146	0.000	1.000	heterogeneous	0.131	0	1
Surface	saline	f_Rhodobacteraceae_64871	1.402	2955	3.029	80.645	0.000	1.000	heterogeneous	0.131	0	1
Surface	saline	f_Oceanospirillaceae_43032	4.829	2955	25.478	174.282	0.000	1.000	heterogeneous	0.131	0	1
Surface	saline	o_UA01_8855	1.846	2955	3.382	108.820	0.000	1.000	heterogeneous	0.130	0	1
Surface	saline	g_Synechococcus_31700	75.222	2955	4.394	5.361	0.000	1.000	heterogeneous	0.130	0	1
Surface	saline	f_Sinobacteraceae_45330	6.265	2955	6.827	68.996	0.000	1.000	heterogeneous	0.130	0	1
Surface	saline	f_Saprospiraceae_56368	13.658	2955	6.864	14.860	0.000	1.000	heterogeneous	0.129	0	1
Surface	saline	g_Candidatus.Endobugula_472	83.966	2955	7.159	10.740	0.000	1.000	heterogeneous	0.129	0	1
Surface	saline	f_Cryomorphaceae_38044	14.547	2955	11.019	27.045	0.000	1.000	heterogeneous	0.129	0	1
Surface	saline	f_Verrucomicrobiaceae_30371	7.752	2955	6.996	32.690	0.000	1.000	heterogeneous	0.129	0	1
Surface	saline	g_Vibrio_46594	3.085	2955	4.172	88.653	0.000	1.000	heterogeneous	0.129	0	1
Surface	saline	g_Sediminibacterium_26612	102.419	2955	5.284	3.965	0.000	1.000	heterogeneous	0.128	0	1
Surface	saline	f_Verrucomicrobiaceae_66489	4.419	2955	9.206	89.492	0.000	1.000	heterogeneous	0.128	0	1
Surface	saline	f_Colwelliaceae_36164	12.009	2955	25.406	63.621	0.000	1.000	heterogeneous	0.128	0	1
Surface	saline	g_Polynucleobacter_21115	2.222	2955	5.796	277.506	0.000	1.000	heterogeneous	0.128	0	1
Surface	saline	f_Pirellulaceae_11105	109.564	2955	7.671	4.529	0.000	1.000	heterogeneous	0.128	0	1
Surface	saline	g_Pseudomonas_67182	6.342	2955	1.930	22.081	0.000	1.000	heterogeneous	0.128	0	1
Surface	saline	f_Oceanospirillaceae_36313	4.197	2955	22.590	194.270	0.000	1.000	heterogeneous	0.127	0	1
Surface	saline	f_ACK.M1_58875	5.846	2955	6.491	29.201	0.000	1.000	heterogeneous	0.127	0	1
Surface	saline	o_Rhizobiales_28882	22.932	2955	9.896	20.428	0.000	1.000	heterogeneous	0.127	0	1
Surface	saline	f_Rhodobacteraceae_28800	25.641	2955	37.417	36.492	0.000	1.000	heterogeneous	0.127	0	1
Surface	saline	s_antarcticus_30720	2.538	2955	6.398	322.804	0.000	1.000	heterogeneous	0.127	0	1
Surface	saline	g_Novosphingobium_43156	11.906	2955	13.953	34.522	0.000	1.000	heterogeneous	0.127	0	1
Surface	saline	g_Flavobacterium_2789	5.248	2955	8.036	145.740	0.000	1.000	heterogeneous	0.127	0	1
Surface	saline	c_Alphaproteobacteria_17010	6.880	2955	4.299	90.583	0.000	1.000	heterogeneous	0.127	0	1
Surface	saline	f_Sphingobacteriaceae_40233	11.538	2955	9.936	100.154	0.000	1.000	heterogeneous	0.127	0	1
Surface	saline	g_Chthoniobacter_15001	53.342	2955	10.606	10.436	0.000	1.000	heterogeneous	0.126	0	1
Surface	saline	o_Solibacterales_46312	25.145	2955	7.628	19.687	0.000	1.000	heterogeneous	0.126	0	1
Surface	saline	c_Alphaproteobacteria_62110	0.590	2955	18.978	1199.993	0.000	1.000	heterogeneous	0.126	0	1
Surface	saline	g_Achromobacter_44460	100.949	2955	4.441	4.187	0.000	1.000	heterogeneous	0.126	0	1
Surface	saline	f_Rhodobacteraceae_62619	6.410	2955	10.483	58.487	0.000	1.000	heterogeneous	0.126	0	1
Surface	saline	f_Comamonadaceae_64026	63.265	2955	4.818	5.495	0.000	1.000	heterogeneous	0.126	0	1
Surface	saline	f_Oceanospirillaceae_44278	6.342	2955	23.941	126.802	0.000	1.000	heterogeneous	0.126	0	1
Surface	saline	g_Shewanella_6036	4.179	2955	7.054	235.285	0.000	1.000	heterogeneous	0.125	0	1
Surface	saline	f_Comamonadaceae_42642	6.718	2955	8.372	29.218	0.000	1.000	heterogeneous	0.125	0	1
Surface	saline	g_Polaribacter_17772	9.838	2955	7.649	104.358	0.000	1.000	heterogeneous	0.125	0	1
Surface	saline	f_Rhodobacteraceae_44709	6.915	2955	27.284	116.304	0.000	1.000	heterogeneous	0.125	0	1
Surface	saline	f_Oceanospirillaceae_43830	2.274	2955	24.424	363.803	0.000	1.000	heterogeneous	0.125	0	1
Surface	saline	f_Rhodobacteraceae_6020	7.368	2955	8.751	149.594	0.000	1.000	heterogeneous	0.124	0	1
Surface	saline	s_primoryensis_51872	31.077	2955	7.384	33.209	0.000	1.000	heterogeneous	0.124	0	1
Surface	saline	g_Phaeobacter_2506	45.607	2955	0.741	1.697	0.000	1.000	heterogeneous	0.124	0	1
Surface	saline	f_Methylophilaceae_52689	100.906	2955	6.137	2.008	0.000	1.000	heterogeneous	0.124	0	1
Surface	saline	o_Sphingobacteriales_38072	21.145	2955	5.116	4.952	0.000	1.000	heterogeneous	0.123	0	1
Surface	saline	f_Rhodobacteraceae_67611	2.077	2955	6.229	363.458	0.000	1.000	heterogeneous	0.123	0	1
Surface	saline	f_Colwelliaceae_3148	73.701	2955	27.079	10.407	0.000	1.000	heterogeneous	0.123	0	1
Surface	saline	f_OM27_51811	4.521	2955	4.585	43.537	0.000	1.000	heterogeneous	0.123	0	1
Surface	saline	c_Alphaproteobacteria_42554	0.803	2955	16.582	699.914	0.010	1.000	heterogeneous	0.123	0	1
Surface	saline	f_Chitinophagaceae_13142	96.641	2955	6.434	2.367	0.000	1.000	heterogeneous	0.122	0	1
Surface	saline	f_Chitinophagaceae_55565	101.675	2955	5.573	4.111	0.000	1.000	heterogeneous	0.122	0	1
Surface	saline	g_Halomonas_59730	61.333	2955	10.277	22.410	0.000	1.000	heterogeneous	0.122	0	1
Surface	saline	f_Chitinophagaceae_36798	18.077	2955	10.179	75.417	0.000	1.000	heterogeneous	0.122	0	1
Surface	saline	o_Chromatiales_27557	3.171	2955	4.723	291.576	0.000	1.000	heterogeneous	0.122	0	1
Surface	saline	f_Phyllobacteriaceae_69517	45.735	2955	10.589	9.723	0.000	1.000	heterogeneous	0.122	0	1
Surface	saline	f_Rhodobacteraceae_15396	1.385	2955	6.300	569.465	0.000	1.000	heterogeneous	0.122	0	1
Surface	saline	f_Phyllobacteriaceae_24629	54.256	2955	12.369	7.925	0.000	1.000	heterogeneous	0.122	0	1
Surface	saline	g_Rubricoccus_38700	3.402	2955	4.560	137.249	0.000	1.000	heterogeneous	0.121	0	1
Surface	saline	o_Sphingobacteriales_25287	43.684	2955	9.157	9.400	0.000	1.000	heterogeneous	0.121	0	1
Surface	saline	f_LD19_46298	18.274	2955	4.298	20.083	0.000	1.000	heterogeneous	0.121	0	1
Surface	saline	o_Stramenopiles_36326	33.393	2955	2.823	1.851	0.000	1.000	heterogeneous	0.121	0	1
Surface	saline	f_Rhodobacteraceae_61608	28.718	2955	10.257	47.691	0.000	1.000	heterogeneous	0.120	0	1
Surface	saline	g_HTCC2207_61419	5.188	2955	35.272	174.640	0.000	1.000	heterogeneous	0.120	0	1
Surface	saline	s_oryzae_2914	23.573	2955	6.634	35.801	0.000	1.000	heterogeneous	0.119	0	1
Surface	saline	g_HTCC2207_3141	3.803	2955	34.063	229.369	0.000	1.000	heterogeneous	0.119	0	1
Surface	saline	g_Rubricoccus_66559	75.658	2955	9.926	17.752	0.000	1.000	heterogeneous	0.119	0	1
Surface	saline	f_ACK.M1_21424	52.333	2955	8.068	6.151	0.000	1.000	heterogeneous	0.119	0	1
Surface	saline	f_Colwelliaceae_52787	15.462	2955	7.598	68.528	0.000	1.000	heterogeneous	0.119	0	1
Surface	saline	o_iii1.15_67375	10.026	2955	7.955	46.490	0.000	1.000	heterogeneous	0.119	0	1
Surface	saline	f_R4.41B_29926	8.932	2955	7.259	44.365	0.000	1.000	heterogeneous	0.119	0	1
Surface	saline	g_Maribacter_55189	26.214	2955	7.308	9.904	0.000	1.000	heterogeneous	0.119	0	1
Surface	saline	g_Flavobacterium_40420	58.051	2955	34.978	13.689	0.000	1.000	heterogeneous	0.118	0	1
Surface	saline	g_Candidatus.Portiera_35780	200.103	2955	39.308	4.595	0.000	1.000	heterogeneous	0.118	0	1
Surface	saline	f_Phyllobacteriaceae_54925	4.598	2955	1.763	8.058	0.000	1.000	heterogeneous	0.118	0	1
Surface	saline	f_Rhodobacteraceae_58216	9.718	2955	7.338	74.940	0.000	1.000	heterogeneous	0.118	0	1
Surface	saline	f_Pelagibacteraceae_60915	49.043	2955	3.788	5.070	0.000	1.000	heterogeneous	0.118	0	1
Surface	saline	g_HTCC2207_38102	12.487	2955	33.478	68.632	0.000	1.000	heterogeneous	0.117	0	1
Surface	saline	c_Alphaproteobacteria_16032	2.889	2955	6.962	331.410	0.000	1.000	heterogeneous	0.117	0	1
Surface	saline	o_Rhizobiales_37706	1.376	2955	9.768	191.138	0.000	1.000	heterogeneous	0.117	0	1
Surface	saline	o_Haptophyceae_13132	2.111	2955	8.908	590.856	0.010	1.000	heterogeneous	0.117	0	1
Surface	saline	p_OD1_34408	6.094	2955	4.691	104.059	0.000	1.000	heterogeneous	0.117	0	1
Surface	saline	f_Flavobacteriaceae_37957	157.462	2955	32.075	3.821	0.000	1.000	heterogeneous	0.116	0	1
Surface	saline	g_Neptunomonas_59224	1.427	2955	4.420	450.403	0.000	1.000	heterogeneous	0.116	0	1
Surface	saline	g_Candidatus.Endobugula_43351	2.137	2955	6.837	109.072	0.000	1.000	heterogeneous	0.116	0	1
Surface	saline	c_Gammaproteobacteria_16690	11.265	2955	6.756	59.884	0.010	1.000	heterogeneous	0.116	0	1
Surface	saline	f_Cyclobacteriaceae_13493	16.256	2955	9.791	79.567	0.000	1.000	heterogeneous	0.116	0	1
Surface	saline	f_Piscirickettsiaceae_13423	1.436	2955	4.455	209.217	0.000	1.000	heterogeneous	0.116	0	1
Surface	saline	g_Marinobacter_33960	94.513	2955	5.717	4.603	0.000	1.000	heterogeneous	0.116	0	1
Surface	saline	g_Polaribacter_47812	380.761	2955	47.605	2.603	0.000	1.000	heterogeneous	0.115	0	1
Surface	saline	f_Rhodobacteraceae_33416	482.667	2955	39.804	1.811	0.000	1.000	heterogeneous	0.115	0	1
Surface	saline	g_Winogradskyella_2627	70.325	2955	7.467	2.299	0.020	0.980	heterogeneous	0.115	0	1
Surface	saline	g_Phaeobacter_30714	3.214	2955	7.157	304.946	0.000	1.000	heterogeneous	0.115	0	1
Surface	saline	f_ACK.M1_22970	90.444	2955	6.215	6.230	0.000	1.000	heterogeneous	0.115	0	1
Surface	saline	g_HTCC2207_42768	4.410	2955	32.093	168.718	0.000	1.000	heterogeneous	0.115	0	1
Surface	saline	f_211ds20_43038	16.872	2955	6.078	23.383	0.000	1.000	heterogeneous	0.114	0	1
Surface	saline	g_Fluviicola_35429	39.299	2955	4.983	4.866	0.000	1.000	heterogeneous	0.114	0	1
Surface	saline	o_Stramenopiles_50809	28.615	2955	3.295	9.394	0.000	1.000	heterogeneous	0.114	0	1
Surface	saline	g_Flavobacterium_63362	30.316	2955	6.165	3.725	0.000	1.000	heterogeneous	0.114	0	1
Surface	saline	f_Colwelliaceae_58002	14.453	2955	8.140	14.627	0.000	1.000	heterogeneous	0.114	0	1
Surface	saline	g_HTCC2207_41032	32.872	2955	36.985	27.304	0.000	1.000	heterogeneous	0.114	0	1
Surface	saline	o_Stramenopiles_11530	10.085	2955	5.631	50.836	0.000	1.000	heterogeneous	0.114	0	1
Surface	saline	g_HTCC2207_44579	103.915	2955	41.460	8.057	0.000	1.000	heterogeneous	0.114	0	1
Surface	saline	o_Rhizobiales_33800	14.923	2955	7.811	13.213	0.000	1.000	heterogeneous	0.114	0	1
Surface	saline	f_OM60_33773	33.701	2955	22.106	21.013	0.000	1.000	heterogeneous	0.114	0	1
Surface	saline	f_Flavobacteriaceae_37325	3.436	2955	5.355	179.527	0.000	1.000	heterogeneous	0.113	0	1
Surface	saline	g_Octadecabacter_64668	250.154	2955	40.050	3.678	0.000	1.000	heterogeneous	0.113	0	1
Surface	saline	o_Oceanospirillales_40159	10.060	2955	24.729	71.744	0.000	1.000	heterogeneous	0.113	0	1
Surface	saline	g_Candidatus.Portiera_37023	0.957	2955	24.659	772.224	0.000	1.000	heterogeneous	0.113	0	1
Surface	saline	f_Piscirickettsiaceae_4090	39.017	2955	5.502	8.330	0.000	1.000	heterogeneous	0.113	0	1
Surface	saline	g_Luteolibacter_67809	28.718	2955	9.120	44.763	0.000	1.000	heterogeneous	0.113	0	1
Surface	saline	g_Candidatus.Portiera_63448	2.342	2955	37.714	339.721	0.000	1.000	heterogeneous	0.112	0	1
Surface	saline	f_Rhodobacteraceae_43423	59.821	2955	4.053	1.368	0.020	0.980	heterogeneous	0.112	0	1
Surface	saline	f_Comamonadaceae_33550	1.308	2955	31.100	575.783	0.000	1.000	heterogeneous	0.111	0	1
Surface	saline	f_Comamonadaceae_48376	10.897	2955	5.818	41.386	0.000	1.000	heterogeneous	0.111	0	1
Surface	saline	f_Desulfobulbaceae_33668	57.658	2955	6.295	1.788	0.000	1.000	heterogeneous	0.111	0	1
Surface	saline	f_Colwelliaceae_7655	4.487	2955	24.257	151.196	0.000	1.000	heterogeneous	0.111	0	1
Surface	saline	o_Stramenopiles_34440	45.915	2955	8.405	4.526	0.000	1.000	heterogeneous	0.110	0	1
Surface	saline	o_Roseiflexales._13030	26.889	2955	8.061	9.042	0.000	1.000	heterogeneous	0.110	0	1
Surface	saline	f_Flavobacteriaceae_33841	5.171	2955	35.649	124.987	0.000	1.000	heterogeneous	0.110	0	1
Surface	saline	s_pseudoalcaligenes_66193	2.188	2955	8.850	278.742	0.000	1.000	heterogeneous	0.110	0	1
Surface	saline	f_Rhodobacteraceae_38930	3.598	2955	5.344	62.613	0.000	1.000	heterogeneous	0.110	0	1
Surface	saline	s_sediminis_51977	7.547	2955	29.990	81.779	0.000	1.000	heterogeneous	0.110	0	1
Surface	saline	g_Candidatus.Portiera_37748	15.624	2955	44.544	62.015	0.000	1.000	heterogeneous	0.110	0	1
Surface	saline	o_Thiohalorhabdales_63835	20.889	2955	2.215	4.344	0.000	1.000	heterogeneous	0.110	0	1
Surface	saline	f_Flavobacteriaceae_5832	1.667	2955	23.267	423.703	0.000	1.000	heterogeneous	0.110	0	1
Surface	saline	g_Bacillus_65748	9.769	2955	6.645	99.326	0.000	1.000	heterogeneous	0.109	0	1
Surface	saline	f_Hyphomonadaceae_63195	6.248	2955	4.718	29.926	0.000	1.000	heterogeneous	0.109	0	1
Surface	saline	f_Hyphomonadaceae_7346	6.752	2955	4.941	36.632	0.000	1.000	heterogeneous	0.109	0	1
Surface	saline	g_Opitutus_55063	5.120	2955	10.368	57.629	0.000	1.000	heterogeneous	0.109	0	1
Surface	saline	g_HTCC2207_43012	532.675	2955	38.355	1.603	0.000	1.000	heterogeneous	0.109	0	1
Surface	saline	g_HTCC2207_47236	384.342	2955	41.044	2.458	0.000	1.000	heterogeneous	0.109	0	1
Surface	saline	s_selenatarsenatis_56330	137.504	2955	6.508	6.963	0.000	1.000	heterogeneous	0.109	0	1
Surface	saline	g_HTCC2207_20747	4.778	2955	34.621	139.598	0.000	1.000	heterogeneous	0.109	0	1
Surface	saline	g_Candidatus.Portiera_28962	6.906	2955	30.075	110.089	0.000	1.000	heterogeneous	0.108	0	1
Surface	saline	f_Gemmataceae_68033	6.350	2955	4.789	74.383	0.000	1.000	heterogeneous	0.108	0	1
Surface	saline	f_Comamonadaceae_50367	70.889	2955	5.774	2.073	0.000	1.000	heterogeneous	0.108	0	1
Surface	saline	f_Rhodobacteraceae_64497	4.744	2955	5.043	21.772	0.000	1.000	heterogeneous	0.108	0	1
Surface	saline	g_Phaeobacter_31358	8.436	2955	10.546	26.128	0.000	1.000	heterogeneous	0.108	0	1
Surface	saline	o_Rhizobiales_13996	3.752	2955	4.486	140.998	0.000	1.000	heterogeneous	0.108	0	1
Surface	saline	g_Algibacter_53520	13.915	2955	3.353	11.681	0.000	1.000	heterogeneous	0.107	0	1
Surface	saline	g_Fluviicola_34757	10.803	2955	8.138	24.309	0.000	1.000	heterogeneous	0.107	0	1
Surface	saline	f_Rhodocyclaceae_21902	6.462	2955	45.056	126.481	0.000	1.000	heterogeneous	0.106	0	1
Surface	saline	g_Cocleimonas_3560	18.983	2955	6.736	21.265	0.000	1.000	heterogeneous	0.106	0	1
Surface	saline	f_auto67_4W_32401	4.000	2955	9.046	91.711	0.000	1.000	heterogeneous	0.106	0	1
Surface	saline	s_irgensii_42762	2.145	2955	36.521	323.152	0.000	1.000	heterogeneous	0.106	0	1
Surface	saline	o_Cryptophyta_31729	57.709	2955	4.649	6.282	0.000	1.000	heterogeneous	0.106	0	1
Surface	saline	f_Sinobacteraceae_7505	8.863	2955	4.031	57.818	0.000	1.000	heterogeneous	0.105	0	1
Surface	saline	g_HTCC2207_34008	2.043	2955	33.123	371.283	0.000	1.000	heterogeneous	0.105	0	1
Surface	saline	o_Burkholderiales_55279	3.735	2955	4.620	135.814	0.000	1.000	heterogeneous	0.105	0	1
Surface	saline	g_Candidatus.Portiera_34302	8.154	2955	42.857	104.754	0.000	1.000	heterogeneous	0.105	0	1
Surface	saline	o_PHOS.HD29_33710	2.009	2955	6.505	78.999	0.000	1.000	heterogeneous	0.104	0	1
Surface	saline	o_Haptophyceae_24056	8.769	2955	32.746	71.080	0.000	1.000	heterogeneous	0.104	0	1
Surface	saline	f_Flavobacteriaceae_56542	167.137	2955	6.234	4.007	0.000	1.000	heterogeneous	0.104	0	1
Surface	saline	g_Paenibacillus_41313	51.162	2955	2.397	14.167	0.000	1.000	heterogeneous	0.103	0	1
Surface	saline	f_Rhodobacteraceae_14982	0.855	2955	2.190	251.276	0.000	1.000	heterogeneous	0.103	0	1
Surface	saline	g_Thiomicrospira_26121	47.308	2955	4.863	8.814	0.000	1.000	heterogeneous	0.103	0	1
Surface	saline	f_Flavobacteriaceae_35557	71.530	2955	38.424	11.972	0.000	1.000	heterogeneous	0.102	0	1
Surface	saline	f_Rhodobacteraceae_57162	1.556	2955	5.651	368.829	0.000	1.000	heterogeneous	0.102	0	1
Surface	saline	g_HTCC2207_40563	22.504	2955	30.112	35.254	0.000	1.000	heterogeneous	0.102	0	1
Surface	saline	g_Fluviicola_34262	1.342	2955	4.935	142.912	0.000	1.000	heterogeneous	0.101	0	1
Surface	saline	s_sediminis_66024	27.368	2955	5.309	6.655	0.000	1.000	heterogeneous	0.101	0	1
Surface	saline	g_Rhodobacter_13578	15.291	2955	4.976	14.083	0.000	1.000	heterogeneous	0.101	0	1
Surface	saline	f_Cerasicoccaceae._65143	41.436	2955	4.170	4.635	0.000	1.000	heterogeneous	0.101	0	1
Surface	saline	g_Candidatus.Portiera_38309	3.154	2955	41.247	285.868	0.000	1.000	heterogeneous	0.101	0	1
Surface	saline	g_Octadecabacter_46186	11.829	2955	4.398	10.214	0.000	1.000	heterogeneous	0.101	0	1
Surface	saline	o_Burkholderiales_46403	3.256	2955	6.988	100.766	0.000	1.000	heterogeneous	0.101	0	1
Surface	saline	o_Phycisphaerales_1279	112.735	2955	13.791	4.545	0.000	1.000	heterogeneous	0.101	0	1
Surface	saline	f_Armatimonadaceae_36648	82.658	2955	8.580	2.740	0.000	1.000	heterogeneous	0.101	0	1
Surface	saline	f_Rhodobacteraceae_35286	161.197	2955	32.367	4.708	0.000	1.000	heterogeneous	0.101	0	1
Surface	saline	f_Helicobacteraceae_58004	71.487	2955	5.679	4.436	0.000	1.000	heterogeneous	0.101	0	1
Surface	saline	g_Flavobacterium_46957	24.667	2955	7.634	10.579	0.000	1.000	heterogeneous	0.100	0	1
Surface	saline	f_Rhodospirillaceae_29103	3.453	2955	22.783	178.705	0.000	1.000	heterogeneous	0.100	0	1
Surface	saline	g_Hyphomonas_26133	23.350	2955	3.971	25.328	0.000	1.000	heterogeneous	0.100	0	1
Surface	saline	f_Hyphomonadaceae_31218	4.342	2955	4.972	82.644	0.000	1.000	heterogeneous	0.100	0	1
Surface	saline	f_Rhodobacteraceae_42130	1.043	2955	6.776	800.413	0.000	1.000	heterogeneous	0.100	0	1
Surface	saline	f_Comamonadaceae_51029	7.376	2955	3.657	32.969	0.000	1.000	heterogeneous	0.100	0	1
Surface	saline	g_Acinetobacter_67161	80.692	2955	4.938	6.439	0.010	0.990	heterogeneous	0.099	0	1
Surface	saline	f_Legionellaceae_7022	14.137	2955	9.699	19.703	0.000	1.000	heterogeneous	0.099	0	1
Surface	saline	f_Rhodobacteraceae_33583	2.598	2955	9.390	75.963	0.000	1.000	heterogeneous	0.099	0	1
Surface	saline	f_Rhodobacteraceae_41474	4.658	2955	25.003	150.074	0.000	1.000	heterogeneous	0.099	0	1
Surface	saline	o_BD7.3_60142	3.598	2955	6.303	75.486	0.000	1.000	heterogeneous	0.099	0	1
Surface	saline	p_GN02_10843	4.410	2955	7.293	46.962	0.000	1.000	heterogeneous	0.099	0	1
Surface	saline	f_Rhodobacteraceae_58736	533.137	2955	39.255	1.517	0.040	0.960	heterogeneous	0.099	0	1
Surface	saline	g_Candidatus.Portiera_33368	56.889	2955	46.811	15.997	0.000	1.000	heterogeneous	0.098	0	1
Surface	saline	o_Stramenopiles_20477	33.658	2955	3.716	4.494	0.000	1.000	heterogeneous	0.098	0	1
Surface	saline	f_Pirellulaceae_31704	3.846	2955	6.227	51.227	0.000	1.000	heterogeneous	0.098	0	1
Surface	saline	g_Candidatus.Portiera_3195	9.590	2955	31.730	83.241	0.000	1.000	heterogeneous	0.098	0	1
Surface	saline	f_Pirellulaceae_35428	3.590	2955	7.985	303.715	0.000	1.000	heterogeneous	0.097	0	1
Surface	saline	g_Saprospira_1455	20.795	2955	6.939	11.333	0.000	1.000	heterogeneous	0.097	0	1
Surface	saline	g_Polaribacter_2632	59.487	2955	19.089	7.031	0.000	1.000	heterogeneous	0.096	0	1
Surface	saline	s_rubra_62176	404.137	2955	36.523	1.776	0.000	1.000	heterogeneous	0.096	0	1
Surface	saline	g_Devosia_50331	4.812	2955	4.596	83.862	0.000	1.000	heterogeneous	0.096	0	1
Surface	saline	o_Chromatiales_3683	29.778	2955	4.468	21.263	0.000	1.000	heterogeneous	0.096	0	1
Surface	saline	g_Novosphingobium_55464	15.991	2955	6.682	10.522	0.000	1.000	heterogeneous	0.096	0	1
Surface	saline	g_Planctomyces_42051	13.521	2955	7.008	19.048	0.000	1.000	heterogeneous	0.096	0	1
Surface	saline	o_Haptophyceae_32590	26.444	2955	6.309	11.604	0.000	1.000	heterogeneous	0.096	0	1
Surface	saline	f_auto67_4W_1340	75.923	2955	13.552	3.365	0.000	1.000	heterogeneous	0.095	0	1
Surface	saline	g_Maribacter_58646	7.308	2955	4.691	21.066	0.000	1.000	heterogeneous	0.095	0	1
Surface	saline	g_Candidatus.Portiera_16086	24.453	2955	39.138	35.066	0.000	1.000	heterogeneous	0.095	0	1
Surface	saline	o_Rhizobiales_20032	2.120	2955	8.942	163.506	0.010	1.000	heterogeneous	0.095	0	1
Surface	saline	g_Planctomyces_40112	3.547	2955	2.736	30.104	0.000	1.000	heterogeneous	0.095	0	1
Surface	saline	o_Flavobacteriales_3121	0.855	2955	4.850	185.481	0.000	1.000	heterogeneous	0.094	0	1
Surface	saline	f_Cyclobacteriaceae_158	76.179	2955	6.917	11.198	0.000	1.000	heterogeneous	0.094	0	1
Surface	saline	g_Candidatus.Portiera_33718	3.718	2955	40.490	222.174	0.000	1.000	heterogeneous	0.094	0	1
Surface	saline	f_Desulfovibrionaceae_25907	3.966	2955	10.339	174.215	0.000	1.000	heterogeneous	0.093	0	1
Surface	saline	g_Polaribacter_55849	1.171	2955	2.278	58.325	0.000	1.000	heterogeneous	0.093	0	1
Surface	saline	f_Methylophilaceae_67246	161.795	2955	4.853	4.996	0.030	0.970	heterogeneous	0.093	0	1
Surface	saline	o_Haptophyceae_236	4.350	2955	35.445	169.854	0.000	1.000	heterogeneous	0.093	0	1
Surface	saline	g_Sulfurimonas_5128	1.282	2955	7.215	370.335	0.000	1.000	heterogeneous	0.093	0	1
Surface	saline	f_Rhodobacteraceae_5777	189.342	2955	7.187	1.630	0.000	1.000	heterogeneous	0.092	0	1
Surface	saline	g_Polaribacter_47738	45.427	2955	16.135	10.923	0.000	1.000	heterogeneous	0.092	0	1
Surface	saline	g_Marivita_47540	9.282	2955	5.270	66.440	0.000	1.000	heterogeneous	0.092	0	1
Surface	saline	g_Shewanella_45231	2.632	2955	6.324	83.691	0.000	1.000	heterogeneous	0.092	0	1
Surface	saline	g_Sediminibacterium_53610	105.658	2955	4.117	1.573	0.010	0.990	heterogeneous	0.091	0	1
Surface	saline	g_HTCC_7069	19.248	2955	6.875	44.535	0.000	1.000	heterogeneous	0.091	0	1
Surface	saline	s_kestanbolensis_68690	3.145	2955	1.146	59.964	0.000	1.000	heterogeneous	0.091	0	1
Surface	saline	o_Stramenopiles_69481	5.684	2955	28.708	123.228	0.000	1.000	heterogeneous	0.091	0	1
Surface	saline	f_Rhodobacteraceae_36587	13.402	2955	5.950	11.305	0.000	1.000	heterogeneous	0.090	0	1
Surface	saline	s_rhysodes_54912	17.120	2955	5.568	32.219	0.000	1.000	heterogeneous	0.090	0	1
Surface	saline	s_antarcticus_335	34.077	2955	24.275	19.606	0.000	1.000	heterogeneous	0.090	0	1
Surface	saline	g_Devosia_43677	14.513	2955	4.879	29.887	0.000	1.000	heterogeneous	0.090	0	1
Surface	saline	g_Paenibacillus_53113	22.889	2955	7.744	29.271	0.000	1.000	heterogeneous	0.090	0	1
Surface	saline	g_Cellvibrio_38800	37.726	2955	5.823	14.778	0.000	1.000	heterogeneous	0.089	0	1
Surface	saline	f_Cytophagaceae_3656	83.239	2955	5.208	2.455	0.000	1.000	heterogeneous	0.089	0	1
Surface	saline	f_Rhodobacteraceae_36791	23.744	2955	4.619	9.383	0.000	1.000	heterogeneous	0.089	0	1
Surface	saline	g_Cocleimonas_15924	10.966	2955	4.128	44.909	0.000	1.000	heterogeneous	0.089	0	1
Surface	saline	o_Saprospirales._11539	2.342	2955	6.176	86.856	0.000	1.000	heterogeneous	0.089	0	1
Surface	saline	g_Candidatus.Portiera_35614	327.171	2955	38.284	2.394	0.000	1.000	heterogeneous	0.089	0	1
Surface	saline	f_Comamonadaceae_4839	11.983	2955	5.800	52.424	0.000	1.000	heterogeneous	0.089	0	1
Surface	saline	g_Rhodoferax_40548	3.607	2955	4.789	77.188	0.000	1.000	heterogeneous	0.088	0	1
Surface	saline	g_Bacteriovorax_32951	1.162	2955	5.907	345.486	0.000	1.000	heterogeneous	0.088	0	0
Surface	saline	o_Stramenopiles_2773	115.299	2955	10.122	3.500	0.000	1.000	heterogeneous	0.088	0	0
Surface	saline	f_Saprospiraceae_18991	9.915	2955	8.836	65.487	0.000	1.000	heterogeneous	0.088	0	0
Surface	saline	o_Haptophyceae_41303	10.299	2955	30.389	72.770	0.000	1.000	heterogeneous	0.088	0	0
Surface	saline	f_Flammeovirgaceae_32853	3.205	2955	5.866	76.637	0.000	1.000	heterogeneous	0.088	0	0
Surface	saline	f_HTCC2188_52995	11.795	2955	4.720	11.162	0.000	1.000	heterogeneous	0.088	0	0
Surface	saline	f_Cryomorphaceae_65731	12.855	2955	42.380	62.412	0.000	1.000	heterogeneous	0.087	0	0
Surface	saline	f_LD19_41973	3.282	2955	8.173	67.180	0.010	1.000	heterogeneous	0.087	0	0
Surface	saline	o_Haptophyceae_35127	3.154	2955	29.644	189.374	0.000	1.000	heterogeneous	0.087	0	0
Surface	saline	f_Flavobacteriaceae_35619	16.214	2955	33.320	45.784	0.000	1.000	heterogeneous	0.087	0	0
Surface	saline	f_Acetobacteraceae_5837	2.222	2955	7.712	130.391	0.000	1.000	heterogeneous	0.087	0	0
Surface	saline	f_ACK.M1_22388	21.462	2955	8.695	18.024	0.000	1.000	heterogeneous	0.087	0	0
Surface	saline	o_Rickettsiales_21223	4.342	2955	40.440	171.828	0.000	1.000	heterogeneous	0.087	0	0
Surface	saline	o_Flavobacteriales_69721	48.094	2955	5.756	1.720	0.000	1.000	heterogeneous	0.087	0	0
Surface	saline	g_Candidatus.Portiera_67806	57.521	2955	37.634	13.304	0.000	1.000	heterogeneous	0.087	0	0
Surface	saline	g_Winogradskyella_49365	47.376	2955	5.437	5.668	0.000	1.000	heterogeneous	0.086	0	0
Surface	saline	f_Comamonadaceae_58804	32.000	2955	4.228	7.027	0.000	1.000	heterogeneous	0.085	0	0
Surface	saline	c_Gammaproteobacteria_17594	18.735	2955	5.126	19.161	0.000	1.000	heterogeneous	0.085	0	0
Surface	saline	f_Saprospiraceae_32888	4.889	2955	12.206	170.845	0.000	1.000	heterogeneous	0.085	0	0
Surface	saline	g_Leucothrix_58645	4.359	2955	13.212	223.937	0.000	1.000	heterogeneous	0.085	0	0
Surface	saline	f_Rhodobacteraceae_49726	8.795	2955	4.724	30.930	0.000	1.000	heterogeneous	0.085	0	0
Surface	saline	s_stygium_31875	5.547	2955	11.883	84.495	0.000	1.000	heterogeneous	0.085	0	0
Surface	saline	f_J115_34437	2.846	2955	13.603	341.421	0.000	1.000	heterogeneous	0.085	0	0
Surface	saline	f_C111_39236	6.026	2955	3.703	96.495	0.000	1.000	heterogeneous	0.084	0	0
Surface	saline	g_HTCC_42627	15.607	2955	24.758	48.091	0.000	1.000	heterogeneous	0.084	0	0
Surface	saline	g_Prosthecobacter_32345	71.385	2955	7.563	3.922	0.000	1.000	heterogeneous	0.084	0	0
Surface	saline	f_Moraxellaceae_28051	6.906	2955	9.909	59.777	0.000	1.000	heterogeneous	0.084	0	0
Surface	saline	g_Pseudomonas_67672	89.838	2955	2.551	8.104	0.000	1.000	heterogeneous	0.084	0	0
Surface	saline	g_Pseudomonas_2769	226.829	2955	2.534	3.205	0.010	0.990	heterogeneous	0.084	0	0
Surface	saline	o_Haptophyceae_24558	7.983	2955	27.866	82.062	0.000	1.000	heterogeneous	0.083	0	0
Surface	saline	s_lacus_59993	11.718	2955	13.256	77.740	0.000	1.000	heterogeneous	0.083	0	0
Surface	saline	f_Comamonadaceae_55270	10.701	2955	6.019	15.102	0.000	1.000	heterogeneous	0.083	0	0
Surface	saline	f_Trebouxiophyceae_60841	8.889	2955	7.589	96.184	0.000	1.000	heterogeneous	0.083	0	0
Surface	saline	f_Bacteriovoracaceae_568	40.718	2955	24.654	17.471	0.000	1.000	heterogeneous	0.083	0	0
Surface	saline	f_Saprospiraceae_32177	14.248	2955	12.330	57.025	0.000	1.000	heterogeneous	0.083	0	0
Surface	saline	o_Rickettsiales_57735	69.496	2955	33.849	9.854	0.000	1.000	heterogeneous	0.083	0	0
Surface	saline	f_Sphingomonadaceae_24478	6.957	2955	7.916	49.277	0.000	1.000	heterogeneous	0.083	0	0
Surface	saline	f_Piscirickettsiaceae_58493	3.308	2955	12.579	273.385	0.000	1.000	heterogeneous	0.083	0	0
Surface	saline	o_Cryptophyta_5844	14.991	2955	11.771	27.779	0.000	1.000	heterogeneous	0.083	0	0
Surface	saline	f_Rhodobacteraceae_47572	4.359	2955	5.022	36.717	0.000	1.000	heterogeneous	0.083	0	0
Surface	saline	g_Maribacter_37069	4.342	2955	12.478	204.578	0.000	1.000	heterogeneous	0.083	0	0
Surface	saline	f_Hyphomonadaceae_38490	48.641	2955	10.368	5.789	0.000	1.000	heterogeneous	0.082	0	0
Surface	saline	o_Actinomycetales_6054	9.513	2955	11.236	54.925	0.000	1.000	heterogeneous	0.082	0	0
Surface	saline	o_Sphingobacteriales_1584	51.641	2955	10.295	7.726	0.000	1.000	heterogeneous	0.081	0	0
Surface	saline	f_Rhodobacteraceae_69102	41.872	2955	3.790	2.343	0.000	1.000	heterogeneous	0.081	0	0
Surface	saline	o_Sphingomonadales_10074	28.214	2955	7.050	6.761	0.000	1.000	heterogeneous	0.081	0	0
Surface	saline	g_Lewinella_69184	114.940	2955	7.247	3.045	0.000	1.000	heterogeneous	0.081	0	0
Surface	saline	o_Thiohalorhabdales_62740	10.265	2955	10.671	65.231	0.000	1.000	heterogeneous	0.081	0	0
Surface	saline	o_Flavobacteriales_35754	42.239	2955	8.935	7.985	0.000	1.000	heterogeneous	0.081	0	0
Surface	saline	g_RS62_15461	294.718	2955	40.724	2.558	0.000	1.000	heterogeneous	0.080	0	0
Surface	saline	g_Planctomyces_54286	9.838	2955	4.723	24.586	0.000	1.000	heterogeneous	0.080	0	0
Surface	saline	o_Methylococcales_6256	14.667	2955	5.198	15.257	0.000	1.000	heterogeneous	0.080	0	0
Surface	saline	f_Bacillaceae_5204	19.744	2955	4.816	8.096	0.010	1.000	heterogeneous	0.080	0	0
Surface	saline	g_Pseudomonas_58128	35.915	2955	3.522	17.838	0.000	1.000	heterogeneous	0.080	0	0
Surface	saline	f_Flavobacteriaceae_60226	7.009	2955	26.324	102.143	0.000	1.000	heterogeneous	0.079	0	0
Surface	saline	c_Alphaproteobacteria_39548	3.154	2955	32.316	204.288	0.000	1.000	heterogeneous	0.079	0	0
Surface	saline	g_Synechococcus_13188	170.658	2955	10.479	2.369	0.000	1.000	heterogeneous	0.078	0	0
Surface	saline	g_Luteolibacter_43513	7.128	2955	6.901	113.069	0.000	1.000	heterogeneous	0.078	0	0
Surface	saline	o_Stramenopiles_54462	8.632	2955	8.948	84.213	0.000	1.000	heterogeneous	0.078	0	0
Surface	saline	o_Stramenopiles_22106	239.983	2955	4.835	1.495	0.030	0.970	heterogeneous	0.078	0	0
Surface	saline	o_Stramenopiles_64190	114.350	2955	35.746	7.403	0.000	1.000	heterogeneous	0.078	0	0
Surface	saline	s_scottomollicae_64169	1.991	2955	1.653	95.799	0.000	1.000	heterogeneous	0.078	0	0
Surface	saline	f_Hyphomicrobiaceae_16605	20.419	2955	6.406	36.325	0.000	1.000	heterogeneous	0.078	0	0
Surface	saline	s_maritimum_48016	2.479	2955	4.573	94.718	0.000	1.000	heterogeneous	0.077	0	0
Surface	saline	g_Phaeobacter_49905	13.778	2955	6.742	57.445	0.000	1.000	heterogeneous	0.077	0	0
Surface	saline	f_Sinobacteraceae_13081	17.966	2955	6.292	40.569	0.000	1.000	heterogeneous	0.077	0	0
Surface	saline	g_Fluviicola_60818	123.735	2955	25.895	6.004	0.000	1.000	heterogeneous	0.077	0	0
Surface	saline	g_Rubritalea_36886	4.077	2955	10.942	207.642	0.000	1.000	heterogeneous	0.076	0	0
Surface	saline	f_Methylophilaceae_33489	9.966	2955	27.721	61.290	0.000	1.000	heterogeneous	0.076	0	0
Surface	saline	f_Caulobacteraceae_41947	49.991	2955	6.686	14.810	0.000	1.000	heterogeneous	0.076	0	0
Surface	saline	f_Hyphomonadaceae_3784	4.299	2955	7.039	46.847	0.000	1.000	heterogeneous	0.076	0	0
Surface	saline	o_Stramenopiles_41370	175.103	2955	22.370	3.256	0.000	1.000	heterogeneous	0.076	0	0
Surface	saline	g_Flavobacterium_3306	2.718	2955	7.968	75.300	0.000	1.000	heterogeneous	0.075	0	0
Surface	saline	g_Marinicella_4595	12.598	2955	10.853	66.586	0.000	1.000	heterogeneous	0.075	0	0
Surface	saline	f_NS11.12_38293	129.504	2955	40.785	7.113	0.000	1.000	heterogeneous	0.075	0	0
Surface	saline	o_Methylococcales_12648	3.974	2955	5.198	105.828	0.000	1.000	heterogeneous	0.075	0	0
Surface	saline	g_Verrucomicrobium_68666	3.188	2955	8.538	139.649	0.000	1.000	heterogeneous	0.075	0	0
Surface	saline	f_Rhodobacteraceae_36667	0.692	2955	19.617	843.658	0.000	1.000	heterogeneous	0.075	0	0
Surface	saline	f_Flavobacteriaceae_45943	8.009	2955	8.481	31.762	0.000	1.000	heterogeneous	0.074	0	0
Surface	saline	o_Acidimicrobiales_10722	6.017	2955	5.736	16.376	0.000	1.000	heterogeneous	0.074	0	0
Surface	saline	f_Pelagibacteraceae_34373	53.889	2955	35.421	13.467	0.000	1.000	heterogeneous	0.074	0	0
Surface	saline	o_Haptophyceae_12950	2.197	2955	26.145	302.839	0.000	1.000	heterogeneous	0.074	0	0
Surface	saline	s_lautus_57911	74.162	2955	1.579	7.116	0.010	1.000	heterogeneous	0.073	0	0
Surface	saline	c_ZB2_64027	2.974	2955	7.594	99.360	0.000	1.000	heterogeneous	0.073	0	0
Surface	saline	f_Comamonadaceae_20858	1.889	2955	8.851	150.854	0.000	1.000	heterogeneous	0.073	0	0
Surface	saline	f_Phyllobacteriaceae_39966	2.419	2955	8.875	103.779	0.000	1.000	heterogeneous	0.073	0	0
Surface	saline	f_mitochondria_63291	1.479	2955	16.718	341.644	0.000	1.000	heterogeneous	0.073	0	0
Surface	saline	g_Fluviicola_55103	80.880	2955	26.241	8.170	0.000	1.000	heterogeneous	0.073	0	0
Surface	saline	f_Rhodobacteraceae_66244	30.538	2955	2.751	5.049	0.000	1.000	heterogeneous	0.072	0	0
Surface	saline	g_Aquimarina_28313	9.974	2955	5.656	23.681	0.000	1.000	heterogeneous	0.072	0	0
Surface	saline	s_vestfoldensis_53565	84.256	2955	28.021	6.800	0.000	1.000	heterogeneous	0.072	0	0
Surface	saline	f_Caulobacteraceae_51012	10.248	2955	16.428	23.625	0.000	1.000	heterogeneous	0.071	0	0
Surface	saline	o_Stramenopiles_34750	289.795	2955	9.475	2.947	0.010	0.990	heterogeneous	0.071	0	0
Surface	saline	f_Rhodobacteraceae_36184	9.444	2955	8.082	49.520	0.000	1.000	heterogeneous	0.071	0	0
Surface	saline	f_Rhodobacteraceae_58759	2.291	2955	11.469	196.672	0.000	1.000	heterogeneous	0.070	0	0
Surface	saline	o_Flavobacteriales_57862	6.222	2955	7.802	40.794	0.000	1.000	heterogeneous	0.070	0	0
Surface	saline	o_Haptophyceae_11928	6.632	2955	26.159	96.516	0.000	1.000	heterogeneous	0.070	0	0
Surface	saline	g_Sphingobium_62846	41.068	2955	4.914	6.842	0.000	1.000	heterogeneous	0.070	0	0
Surface	saline	g_Flavobacterium_35597	9.179	2955	6.799	30.215	0.000	1.000	heterogeneous	0.070	0	0
Surface	saline	f_Flavobacteriaceae_45794	31.726	2955	4.853	7.037	0.000	1.000	heterogeneous	0.070	0	0
Surface	saline	o_Alteromonadales_3112	1.974	2955	30.881	310.136	0.000	1.000	heterogeneous	0.070	0	0
Surface	saline	g_Sediminibacterium_65074	32.564	2955	5.374	7.292	0.000	1.000	heterogeneous	0.069	0	0
Surface	saline	f_Helicobacteraceae_25895	8.385	2955	8.067	54.392	0.000	1.000	heterogeneous	0.069	0	0
Surface	saline	c_Alphaproteobacteria_67417	44.410	2955	33.761	16.153	0.000	1.000	heterogeneous	0.069	0	0
Surface	saline	f_OM60_30285	16.239	2955	34.876	59.373	0.000	1.000	heterogeneous	0.069	0	0
Surface	saline	g_Phenylobacterium_25124	6.188	2955	5.857	6.591	0.000	1.000	heterogeneous	0.069	0	0
Surface	saline	f_OM60_4036	27.171	2955	34.023	34.385	0.000	1.000	heterogeneous	0.069	0	0
Surface	saline	s_maitriensis_65126	50.513	2955	12.916	11.204	0.000	1.000	heterogeneous	0.068	0	0
Surface	saline	f_mitochondria_63939	5.846	2955	20.955	104.992	0.000	1.000	heterogeneous	0.068	0	0
Surface	saline	f_Gemmataceae_61190	69.624	2955	4.293	4.022	0.000	1.000	heterogeneous	0.068	0	0
Surface	saline	o_Stramenopiles_54264	75.043	2955	8.037	4.501	0.000	1.000	heterogeneous	0.068	0	0
Surface	saline	g_Candidatus.Portiera_37913	0.991	2955	28.505	679.158	0.000	1.000	heterogeneous	0.068	0	0
Surface	saline	o_Stramenopiles_13108	1.880	2955	22.311	333.500	0.000	1.000	heterogeneous	0.068	0	0
Surface	saline	f_Rhodobacteraceae_32850	1.709	2955	17.017	353.169	0.000	1.000	heterogeneous	0.067	0	0
Surface	saline	o_Haptophyceae_60268	183.094	2955	42.111	5.973	0.000	1.000	heterogeneous	0.067	0	0
Surface	saline	f_Legionellaceae_49193	20.641	2955	8.514	21.858	0.000	1.000	heterogeneous	0.067	0	0
Surface	saline	f_Rhodobacteraceae_36362	29.231	2955	30.786	26.796	0.000	1.000	heterogeneous	0.067	0	0
Surface	saline	f_Alcaligenaceae_61006	46.385	2955	35.508	22.216	0.000	1.000	heterogeneous	0.067	0	0
Surface	saline	f_Francisellaceae_43109	7.641	2955	25.014	81.167	0.000	1.000	heterogeneous	0.067	0	0
Surface	saline	g_Herbaspirillum_53184	69.222	2955	5.792	6.673	0.000	1.000	heterogeneous	0.067	0	0
Surface	saline	g_Candidatus.Portiera_34343	4.214	2955	37.074	252.004	0.000	1.000	heterogeneous	0.067	0	0
Surface	saline	g_Candidatus.Portiera_37303	441.940	2955	37.250	2.410	0.000	1.000	heterogeneous	0.067	0	0
Surface	saline	f_SUP05_4060	1.222	2955	7.172	175.914	0.000	1.000	heterogeneous	0.066	0	0
Surface	saline	f_Rhodobacteraceae_37785	9.684	2955	7.163	90.408	0.000	1.000	heterogeneous	0.066	0	0
Surface	saline	f_Alcaligenaceae_33634	2.761	2955	34.746	372.894	0.000	1.000	heterogeneous	0.066	0	0
Surface	saline	g_Lewinella_44745	3.863	2955	12.433	133.802	0.000	1.000	heterogeneous	0.065	0	0
Surface	saline	g_HTCC_36323	1.248	2955	28.843	638.454	0.010	1.000	heterogeneous	0.065	0	0
Surface	saline	f_Pseudomonadaceae_5880	3.598	2955	5.624	158.070	0.000	1.000	heterogeneous	0.065	0	0
Surface	saline	g_Maribacter_18851	120.162	2955	10.522	2.245	0.040	0.960	heterogeneous	0.065	0	0
Surface	saline	g_Flavobacterium_66891	1.855	2955	6.976	480.267	0.000	1.000	heterogeneous	0.065	0	0
Surface	saline	f_Xanthomonadaceae_35267	38.350	2955	5.588	10.790	0.000	1.000	heterogeneous	0.065	0	0
Surface	saline	o_Methylococcales_33460	4.573	2955	7.763	124.407	0.000	1.000	heterogeneous	0.065	0	0
Surface	saline	f_Intrasporangiaceae_62857	0.915	2955	28.359	656.201	0.000	1.000	heterogeneous	0.065	0	0
Surface	saline	f_Cyclobacteriaceae_34269	98.504	2955	6.129	5.131	0.010	0.990	heterogeneous	0.065	0	0
Surface	saline	f_Flammeovirgaceae_42886	88.872	2955	39.563	10.654	0.000	1.000	heterogeneous	0.065	0	0
Surface	saline	g_Flectobacillus_34119	30.291	2955	5.408	16.072	0.000	1.000	heterogeneous	0.065	0	0
Surface	saline	o_Ellin329_51664	17.786	2955	10.330	34.873	0.000	1.000	heterogeneous	0.064	0	0
Surface	saline	o_Actinomycetales_36548	39.632	2955	2.630	5.761	0.000	1.000	heterogeneous	0.064	0	0
Surface	saline	f_Alcaligenaceae_51955	8.872	2955	35.219	121.078	0.000	1.000	heterogeneous	0.064	0	0
Surface	saline	o_Stramenopiles_12903	47.179	2955	18.439	11.779	0.000	1.000	heterogeneous	0.064	0	0
Surface	saline	g_Anaerospora_17578	97.991	2955	32.297	8.870	0.000	1.000	heterogeneous	0.064	0	0
Surface	saline	o_Stramenopiles_37568	328.265	2955	24.383	1.790	0.000	1.000	heterogeneous	0.064	0	0
Surface	saline	g_Candidatus.Portiera_37095	1.282	2955	31.603	767.989	0.010	1.000	heterogeneous	0.063	0	0
Surface	saline	o_Stramenopiles_48032	26.308	2955	19.167	26.138	0.000	1.000	heterogeneous	0.063	0	0
Surface	saline	o_Burkholderiales_53613	82.291	2955	11.194	7.419	0.000	1.000	heterogeneous	0.063	0	0
Surface	saline	g_Rubritalea_52144	5.085	2955	3.260	22.148	0.000	1.000	heterogeneous	0.063	0	0
Surface	saline	f_Moraxellaceae_65261	224.316	2955	3.580	2.429	0.010	0.990	heterogeneous	0.063	0	0
Surface	saline	o_Stramenopiles_21161	12.795	2955	34.178	73.825	0.000	1.000	heterogeneous	0.063	0	0
Surface	saline	g_RS62_39859	33.291	2955	33.297	32.179	0.000	1.000	heterogeneous	0.063	0	0
Surface	saline	o_Chromatiales_41366	2.957	2955	9.432	172.054	0.000	1.000	heterogeneous	0.062	0	0
Surface	saline	f_Rickettsiaceae_15260	7.769	2955	9.568	23.664	0.000	1.000	heterogeneous	0.062	0	0
Surface	saline	f_Pirellulaceae_40600	1.513	2955	4.897	210.875	0.000	1.000	heterogeneous	0.062	0	0
Surface	saline	f_Methylophilaceae_46708	0.906	2955	32.356	1048.624	0.010	1.000	heterogeneous	0.062	0	0
Surface	saline	s_mobilis_34556	7.838	2955	21.555	85.069	0.000	1.000	heterogeneous	0.062	0	0
Surface	saline	f_Rhodocyclaceae_37123	312.915	2955	33.169	3.451	0.000	1.000	heterogeneous	0.062	0	0
Surface	saline	o_Sphingobacteriales_51027	12.342	2955	7.218	36.066	0.000	1.000	heterogeneous	0.061	0	0
Surface	saline	o_Rhizobiales_68633	113.624	2955	2.489	4.179	0.000	1.000	heterogeneous	0.061	0	0
Surface	saline	f_Rhodospirillaceae_60770	5.778	2955	8.227	38.445	0.000	1.000	heterogeneous	0.061	0	0
Surface	saline	f_Pelagibacteraceae_65807	1.051	2955	26.539	573.771	0.000	1.000	heterogeneous	0.061	0	0
Surface	saline	f_Comamonadaceae_48486	39.872	2955	17.026	16.027	0.000	1.000	heterogeneous	0.061	0	0
Surface	saline	o_Oceanospirillales_37772	18.966	2955	41.189	61.429	0.000	1.000	heterogeneous	0.061	0	0
Surface	saline	f_Comamonadaceae_68850	2.077	2955	1.535	48.311	0.000	1.000	heterogeneous	0.061	0	0
Surface	saline	f_Flavobacteriaceae_37739	12.248	2955	6.935	50.355	0.000	1.000	heterogeneous	0.060	0	0
Surface	saline	f_Flavobacteriaceae_65445	47.650	2955	8.253	5.757	0.000	1.000	heterogeneous	0.060	0	0
Surface	saline	f_Flavobacteriaceae_28906	2.487	2955	5.085	53.114	0.000	1.000	heterogeneous	0.060	0	0
Surface	saline	f_OM60_62750	24.402	2955	6.215	16.280	0.000	1.000	heterogeneous	0.060	0	0
Surface	saline	f_Flavobacteriaceae_54137	1.068	2955	2.488	168.043	0.000	1.000	heterogeneous	0.060	0	0
Surface	saline	f_Rhodobacteraceae_54305	20.496	2955	8.315	24.370	0.000	1.000	heterogeneous	0.060	0	0
Surface	saline	g_Flavobacterium_5727	59.085	2955	6.996	16.320	0.000	1.000	heterogeneous	0.060	0	0
Surface	saline	g_Anaerospora_16147	132.692	2955	32.212	7.296	0.000	1.000	heterogeneous	0.060	0	0
Surface	saline	f_Pirellulaceae_46597	24.735	2955	5.306	34.184	0.000	1.000	heterogeneous	0.059	0	0
Surface	saline	g_Gemmata_46923	23.530	2955	6.459	18.507	0.000	1.000	heterogeneous	0.059	0	0
Surface	saline	f_Cryomorphaceae_31374	9.821	2955	14.040	72.792	0.000	1.000	heterogeneous	0.059	0	0
Surface	saline	f_Sphingomonadaceae_17642	12.778	2955	7.719	24.816	0.000	1.000	heterogeneous	0.059	0	0
Surface	saline	g_Rhodovulum_64160	7.744	2955	30.666	119.492	0.000	1.000	heterogeneous	0.059	0	0
Surface	saline	g_Devosia_46613	1.470	2955	5.937	475.357	0.000	1.000	heterogeneous	0.058	0	0
Surface	saline	o_Spirobacillales_31420	12.726	2955	15.625	33.332	0.000	1.000	heterogeneous	0.058	0	0
Surface	saline	g_Vibrio_36973	8.359	2955	6.179	37.410	0.000	1.000	heterogeneous	0.058	0	0
Surface	saline	g_Fluviicola_131	10.197	2955	5.227	36.409	0.000	1.000	heterogeneous	0.058	0	0
Surface	saline	g_Congregibacter_61547	3.427	2955	2.266	43.731	0.000	1.000	heterogeneous	0.058	0	0
Surface	saline	g_Candidatus.Xiphinematobacter_6402	19.350	2955	4.244	39.359	0.000	1.000	heterogeneous	0.057	0	0
Surface	saline	f_Microbacteriaceae_33989	51.171	2955	10.512	12.520	0.000	1.000	heterogeneous	0.057	0	0
Surface	saline	g_Cryomorpha_58528	26.239	2955	5.358	6.240	0.000	1.000	heterogeneous	0.057	0	0
Surface	saline	g_Limnohabitans_22511	1.239	2955	8.688	371.368	0.000	1.000	heterogeneous	0.057	0	0
Surface	saline	f_Marinicellaceae._51780	4.060	2955	5.667	77.434	0.000	1.000	heterogeneous	0.057	0	0
Surface	saline	f_Colwelliaceae_17955	1.940	2955	4.270	61.214	0.000	1.000	heterogeneous	0.057	0	0
Surface	saline	g_Octadecabacter_68520	10.709	2955	6.669	35.909	0.000	1.000	heterogeneous	0.057	0	0
Surface	saline	c_Betaproteobacteria_41489	5.607	2955	12.201	122.384	0.000	1.000	heterogeneous	0.056	0	0
Surface	saline	o_Stramenopiles_22471	102.504	2955	18.853	5.154	0.000	1.000	heterogeneous	0.056	0	0
Surface	saline	f_Rhodobacteraceae_37949	116.718	2955	16.145	3.081	0.010	0.990	heterogeneous	0.056	0	0
Surface	saline	f_Anaerolinaceae_66828	23.068	2955	18.359	30.488	0.000	1.000	heterogeneous	0.056	0	0
Surface	saline	s_punicea_20733	11.291	2955	7.896	38.119	0.000	1.000	heterogeneous	0.056	0	0
Surface	saline	f_Kiloniellaceae_15185	3.265	2955	10.103	70.464	0.000	1.000	heterogeneous	0.056	0	0
Surface	saline	g_Phenylobacterium_59222	4.256	2955	9.504	106.104	0.000	1.000	heterogeneous	0.056	0	0
Surface	saline	s_foraminis_59385	5.863	2955	4.782	83.904	0.000	1.000	heterogeneous	0.056	0	0
Surface	saline	g_Delftia_51689	24.000	2955	3.617	14.697	0.000	1.000	heterogeneous	0.055	0	0
Surface	saline	g_Aquimarina_42831	8.034	2955	7.492	40.955	0.000	1.000	heterogeneous	0.055	0	0
Surface	saline	f_Comamonadaceae_49126	20.632	2955	11.881	29.035	0.000	1.000	heterogeneous	0.055	0	0
Surface	saline	f_OM60_35634	3.692	2955	32.336	280.845	0.000	1.000	heterogeneous	0.055	0	0
Surface	saline	f_Rhodocyclaceae_68649	2.846	2955	3.623	121.043	0.000	1.000	heterogeneous	0.055	0	0
Surface	saline	f_Pelagibacteraceae_36966	3.949	2955	31.038	246.716	0.000	1.000	heterogeneous	0.054	0	0
Surface	saline	g_Phenylobacterium_43577	2.205	2955	3.573	239.708	0.000	1.000	heterogeneous	0.054	0	0
Surface	saline	f_A4b_62706	6.350	2955	19.606	87.176	0.000	1.000	heterogeneous	0.054	0	0
Surface	saline	f_Rhodobacteraceae_30817	4.282	2955	2.571	44.076	0.000	1.000	heterogeneous	0.054	0	0
Surface	saline	f_Flammeovirgaceae_35696	9.385	2955	13.047	9.815	0.000	1.000	heterogeneous	0.054	0	0
Surface	saline	g_PSB.M.3_51783	18.026	2955	17.493	30.229	0.000	1.000	heterogeneous	0.054	0	0
Surface	saline	f_Rhodobacteraceae_8317	23.752	2955	3.459	10.062	0.000	1.000	heterogeneous	0.054	0	0
Surface	saline	f_Caulobacteraceae_55709	38.282	2955	8.661	10.740	0.000	1.000	heterogeneous	0.054	0	0
Surface	saline	s_MS30D1_54446	1.658	2955	5.674	107.337	0.000	1.000	heterogeneous	0.054	0	0
Surface	saline	f_Microbacteriaceae_14222	9.624	2955	25.113	69.949	0.000	1.000	heterogeneous	0.054	0	0
Surface	saline	g_Prosthecobacter_68815	14.026	2955	6.278	29.972	0.000	1.000	heterogeneous	0.053	0	0
Surface	saline	f_Saprospiraceae_36291	14.000	2955	11.054	52.353	0.000	1.000	heterogeneous	0.053	0	0
Surface	saline	g_Flavobacterium_11715	4.137	2955	7.510	50.925	0.000	1.000	heterogeneous	0.053	0	0
Surface	saline	f_Flavobacteriaceae_24544	9.915	2955	9.710	56.401	0.000	1.000	heterogeneous	0.053	0	0
Surface	saline	o_Flavobacteriales_59392	9.821	2955	30.088	105.671	0.000	1.000	heterogeneous	0.053	0	0
Surface	saline	f_Hyphomonadaceae_59894	11.325	2955	3.475	20.064	0.000	1.000	heterogeneous	0.053	0	0
Surface	saline	o_Methylococcales_28927	157.923	2955	6.134	2.937	0.010	0.990	heterogeneous	0.053	0	0
Surface	saline	g_Pirellula_5713	4.812	2955	19.751	139.438	0.000	1.000	heterogeneous	0.053	0	0
Surface	saline	g_Candidatus.Portiera_64111	2.615	2955	31.717	430.042	0.000	1.000	heterogeneous	0.052	0	0
Surface	saline	c_Alphaproteobacteria_37644	7.915	2955	34.658	143.199	0.000	1.000	heterogeneous	0.052	0	0
Surface	saline	g_Phenylobacterium_58257	4.436	2955	11.005	107.359	0.000	1.000	heterogeneous	0.052	0	0
Surface	saline	f_Verrucomicrobiaceae_57314	2.675	2955	6.089	192.445	0.000	1.000	heterogeneous	0.052	0	0
Surface	saline	f_Saprospiraceae_55747	9.222	2955	8.157	22.808	0.000	1.000	heterogeneous	0.052	0	0
Surface	saline	c_Alphaproteobacteria_41527	36.265	2955	34.430	31.234	0.000	1.000	heterogeneous	0.052	0	0
Surface	saline	g_Thiomicrospira_5972	31.581	2955	6.496	12.311	0.000	1.000	heterogeneous	0.052	0	0
Surface	saline	g_Ulvibacter_38501	26.068	2955	7.014	8.939	0.000	1.000	heterogeneous	0.052	0	0
Surface	saline	f_Flavobacteriaceae_16081	10.496	2955	7.150	5.462	0.000	1.000	heterogeneous	0.052	0	0
Surface	saline	g_Fluviicola_34198	11.709	2955	6.484	39.820	0.000	1.000	heterogeneous	0.052	0	0
Surface	saline	o_BD7.3_58818	5.573	2955	5.882	33.531	0.000	1.000	heterogeneous	0.052	0	0
Surface	saline	f_Hyphomonadaceae_44055	20.846	2955	10.235	16.323	0.000	1.000	heterogeneous	0.052	0	0
Surface	saline	g_Flavisolibacter_64695	1.376	2955	12.708	539.223	0.000	1.000	heterogeneous	0.051	0	0
Surface	saline	f_Alcaligenaceae_35647	17.427	2955	35.355	72.854	0.000	1.000	heterogeneous	0.051	0	0
Surface	saline	g_Maribacter_3524	323.607	2955	34.044	3.700	0.000	1.000	heterogeneous	0.051	0	0
Surface	saline	f_Rhodocyclaceae_14346	211.538	2955	34.422	5.889	0.000	1.000	heterogeneous	0.051	0	0
Surface	saline	f_Microbacteriaceae_45698	22.043	2955	10.172	28.303	0.000	1.000	heterogeneous	0.051	0	0
Surface	saline	f_Sphingomonadaceae_62745	230.735	2955	6.001	3.928	0.000	1.000	heterogeneous	0.051	0	0
Surface	saline	f_Rhodocyclaceae_63148	5.838	2955	11.632	129.097	0.000	1.000	heterogeneous	0.051	0	0
Surface	saline	f_Pelagibacteraceae_38351	1.077	2955	26.257	656.404	0.000	1.000	heterogeneous	0.051	0	0
Surface	saline	o_Rhizobiales_12938	52.889	2955	6.979	16.382	0.000	1.000	heterogeneous	0.051	0	0
Surface	saline	o_Thiobacterales_62975	10.051	2955	16.851	66.583	0.000	1.000	heterogeneous	0.051	0	0
Surface	saline	f_Alcaligenaceae_36567	8.889	2955	34.496	140.321	0.000	1.000	heterogeneous	0.050	0	0
Surface	saline	f_OM27_1072	14.248	2955	5.242	32.578	0.000	1.000	heterogeneous	0.050	0	0
Surface	saline	f_Microbacteriaceae_41765	7.538	2955	6.219	170.878	0.000	1.000	heterogeneous	0.050	0	0
Surface	saline	g_Coraliomargarita_1617	342.709	2955	32.553	3.541	0.000	1.000	heterogeneous	0.050	0	0
Surface	saline	g_Emticicia_53718	99.205	2955	13.922	8.387	0.000	1.000	heterogeneous	0.050	0	0
Surface	saline	g_Pseudomonas_63806	88.932	2955	14.642	3.778	0.000	1.000	heterogeneous	0.050	0	0
Surface	saline	o_Actinomycetales_23959	30.923	2955	8.209	34.700	0.000	1.000	heterogeneous	0.050	0	0
Surface	saline	g_KSA1_2107	39.419	2955	5.952	1.829	0.000	1.000	heterogeneous	0.050	0	0
Surface	saline	f_Rhodocyclaceae_67928	2.385	2955	8.377	27.895	0.000	1.000	heterogeneous	0.050	0	0
Surface	saline	c_Alphaproteobacteria_3126	69.085	2955	14.606	1.335	0.020	0.980	heterogeneous	0.049	0	0
Surface	saline	g_Candidatus.Xiphinematobacter_53473	80.094	2955	5.885	6.010	0.000	1.000	heterogeneous	0.049	0	0
Surface	saline	f_Helicobacteraceae_58848	288.410	2955	9.889	1.902	0.030	0.970	heterogeneous	0.049	0	0
Surface	saline	g_Flavobacterium_3294	170.641	2955	10.322	3.709	0.000	1.000	heterogeneous	0.049	0	0
Surface	saline	g_Erythrobacter_7962	8.368	2955	3.232	20.367	0.000	1.000	heterogeneous	0.049	0	0
Surface	saline	g_Fluviicola_35963	13.000	2955	13.086	20.973	0.000	1.000	heterogeneous	0.049	0	0
Surface	saline	s_ramosum_30225	8.111	2955	5.931	109.300	0.000	1.000	heterogeneous	0.048	0	0
Surface	saline	o_Stramenopiles_1315	9.034	2955	32.243	134.550	0.010	1.000	heterogeneous	0.048	0	0
Surface	saline	f_Hyphomicrobiaceae_15935	74.547	2955	7.832	5.897	0.000	1.000	heterogeneous	0.048	0	0
Surface	saline	g_Persicirhabdus_39033	101.402	2955	27.896	10.018	0.000	1.000	heterogeneous	0.048	0	0
Surface	saline	f_Chitinophagaceae_64604	29.026	2955	5.746	17.639	0.000	1.000	heterogeneous	0.048	0	0
Surface	saline	f_Planococcaceae_19438	3.017	2955	2.926	412.532	0.000	1.000	heterogeneous	0.048	0	0
Surface	saline	g_Opitutus_55630	7.120	2955	6.211	119.090	0.000	1.000	heterogeneous	0.048	0	0
Surface	saline	g_Planctomyces_26424	3.436	2955	12.986	85.634	0.000	1.000	heterogeneous	0.048	0	0
Surface	saline	c_Alphaproteobacteria_20085	7.538	2955	32.243	160.273	0.000	1.000	heterogeneous	0.048	0	0
Surface	saline	g_Flavobacterium_60103	5.479	2955	9.927	112.592	0.000	1.000	heterogeneous	0.048	0	0
Surface	saline	g_Candidatus.Solibacter_30125	37.812	2955	6.172	12.727	0.000	1.000	heterogeneous	0.047	0	0
Surface	saline	g_Paenisporosarcina_67027	149.675	2955	2.934	8.399	0.000	1.000	heterogeneous	0.047	0	0
Surface	saline	f_Verrucomicrobiaceae_45821	2.718	2955	15.635	78.496	0.000	1.000	heterogeneous	0.047	0	0
Surface	saline	g_Sediminibacterium_38941	45.111	2955	8.031	24.033	0.000	1.000	heterogeneous	0.047	0	0
Surface	saline	f_Oxalobacteraceae_53737	1.812	2955	5.615	194.980	0.010	1.000	heterogeneous	0.047	0	0
Surface	saline	f_Comamonadaceae_36703	0.940	2955	25.951	1053.706	0.000	1.000	heterogeneous	0.047	0	0
Surface	saline	f_Rhodospirillaceae_35232	9.547	2955	29.329	105.320	0.000	1.000	heterogeneous	0.047	0	0
Surface	saline	g_Sediminibacterium_1991	14.752	2955	5.115	30.445	0.000	1.000	heterogeneous	0.047	0	0
Surface	saline	o_Bacillales_68728	71.650	2955	2.982	17.691	0.000	1.000	heterogeneous	0.047	0	0
Surface	saline	g_Sediminicola_3827	1.470	2955	30.049	708.250	0.000	1.000	heterogeneous	0.047	0	0
Surface	saline	o_Burkholderiales_66797	13.752	2955	7.996	36.644	0.000	1.000	heterogeneous	0.047	0	0
Surface	saline	g_Rhodobacter_58582	22.863	2955	17.828	16.658	0.000	1.000	heterogeneous	0.046	0	0
Surface	saline	g_Desulfobulbus_58778	2.795	2955	13.512	43.532	0.000	1.000	heterogeneous	0.046	0	0
Surface	saline	f_Rhodobacteraceae_35625	34.410	2955	8.358	9.057	0.000	1.000	heterogeneous	0.046	0	0
Surface	saline	f_NS11.12_17781	37.581	2955	28.521	29.169	0.000	1.000	heterogeneous	0.046	0	0
Surface	saline	g_Congregibacter_54705	74.094	2955	5.949	3.676	0.000	1.000	heterogeneous	0.046	0	0
Surface	saline	o_Sphingobacteriales_38341	20.385	2955	10.010	37.226	0.000	1.000	heterogeneous	0.046	0	0
Surface	saline	g_Persicirhabdus_63912	11.171	2955	12.307	12.386	0.000	1.000	heterogeneous	0.046	0	0
Surface	saline	g_Planctomyces_58372	2.838	2955	5.803	41.648	0.000	1.000	heterogeneous	0.046	0	0
Surface	saline	o_Saprospirales._12915	3.744	2955	8.172	109.920	0.000	1.000	heterogeneous	0.045	0	0
Surface	saline	g_Rhodobacter_340	39.658	2955	8.003	7.322	0.000	1.000	heterogeneous	0.045	0	0
Surface	saline	s_cohaerens_53902	2.026	2955	9.159	153.095	0.000	1.000	heterogeneous	0.045	0	0
Surface	saline	g_Acinetobacter_48225	56.359	2955	4.447	8.777	0.010	0.990	heterogeneous	0.045	0	0
Surface	saline	g_Luteolibacter_30186	2.940	2955	4.134	36.644	0.000	1.000	heterogeneous	0.045	0	0
Surface	saline	f_Chitinophagaceae_8703	43.564	2955	13.618	19.988	0.000	1.000	heterogeneous	0.045	0	0
Surface	saline	o_Cryptophyta_33530	2.470	2955	25.151	304.933	0.000	1.000	heterogeneous	0.045	0	0
Surface	saline	f_Microbacteriaceae_58398	2.872	2955	13.561	296.675	0.000	1.000	heterogeneous	0.044	0	0
Surface	saline	c_Alphaproteobacteria_16561	5.581	2955	5.154	37.620	0.000	1.000	heterogeneous	0.044	0	0
Surface	saline	g_Glaciecola_2451	75.521	2955	5.169	2.880	0.000	1.000	heterogeneous	0.044	0	0
Surface	saline	f_Flavobacteriaceae_69265	16.538	2955	16.446	11.562	0.000	1.000	heterogeneous	0.044	0	0
Surface	saline	f_Flavobacteriaceae_41217	25.940	2955	30.494	44.948	0.000	1.000	heterogeneous	0.044	0	0
Surface	saline	g_Maribacter_67618	16.325	2955	4.953	9.459	0.000	1.000	heterogeneous	0.044	0	0
Surface	saline	g_Fimbriimonas_32572	14.393	2955	8.568	77.359	0.000	1.000	heterogeneous	0.044	0	0
Surface	saline	f_Moraxellaceae_39066	2.684	2955	6.411	510.247	0.000	1.000	heterogeneous	0.044	0	0
Surface	saline	o_Sphingobacteriales_51685	5.897	2955	6.442	234.193	0.000	1.000	heterogeneous	0.044	0	0
Surface	saline	f_Sinobacteraceae_46379	62.316	2955	22.218	5.649	0.000	1.000	heterogeneous	0.044	0	0
Surface	saline	o_Rhizobiales_68300	2.248	2955	7.177	89.946	0.000	1.000	heterogeneous	0.044	0	0
Surface	saline	f_Enterobacteriaceae_66983	8.154	2955	5.613	139.863	0.000	1.000	heterogeneous	0.044	0	0
Surface	saline	o_Actinomycetales_37716	3.889	2955	8.585	182.496	0.000	1.000	heterogeneous	0.044	0	0
Surface	saline	f_Comamonadaceae_69370	2.513	2955	7.434	186.110	0.000	1.000	heterogeneous	0.044	0	0
Surface	saline	f_Rhodobacteraceae_19347	4.239	2955	9.310	15.426	0.000	1.000	heterogeneous	0.044	0	0
Surface	saline	f_JdFBGBact_10322	16.068	2955	4.612	32.810	0.000	1.000	heterogeneous	0.043	0	0
Surface	saline	f_Comamonadaceae_21862	8.342	2955	7.537	86.169	0.000	1.000	heterogeneous	0.043	0	0
Surface	saline	f_Comamonadaceae_22649	15.274	2955	7.566	55.667	0.000	1.000	heterogeneous	0.043	0	0
Surface	saline	g_Methylobacterium_69215	2.795	2955	5.795	457.667	0.000	1.000	heterogeneous	0.043	0	0
Surface	saline	g_Yonghaparkia_11192	10.718	2955	11.513	65.142	0.000	1.000	heterogeneous	0.043	0	0
Surface	saline	g_SHD.231_65217	18.120	2955	23.116	28.987	0.000	1.000	heterogeneous	0.043	0	0
Surface	saline	g_Hyphomicrobium_4804	1.829	2955	7.676	165.244	0.000	1.000	heterogeneous	0.043	0	0
Surface	saline	o_Cryptophyta_29011	31.282	2955	7.188	13.157	0.000	1.000	heterogeneous	0.043	0	0
Surface	saline	f_ntu14_54290	7.718	2955	4.016	11.087	0.000	1.000	heterogeneous	0.043	0	0
Surface	saline	f_Phyllobacteriaceae_62343	4.239	2955	4.987	43.539	0.000	1.000	heterogeneous	0.043	0	0
Surface	saline	g_Rhodobacter_57779	46.393	2955	27.441	23.891	0.000	1.000	heterogeneous	0.042	0	0
Surface	saline	g_Luteolibacter_5806	1.752	2955	10.106	101.142	0.010	1.000	heterogeneous	0.042	0	0
Surface	saline	g_Agrobacterium_12699	3.171	2955	1.382	221.051	0.000	1.000	heterogeneous	0.042	0	0
Surface	saline	o_BD7.3_7399	1.991	2955	5.551	62.462	0.000	1.000	heterogeneous	0.042	0	0
Surface	saline	g_Marinicella_47301	18.154	2955	7.292	5.722	0.000	1.000	heterogeneous	0.042	0	0
Surface	saline	g_Plesiocystis_14631	4.197	2955	15.112	147.497	0.010	1.000	heterogeneous	0.042	0	0
Surface	saline	g_Pseudomonas_51248	0.812	2955	6.110	729.347	0.000	1.000	heterogeneous	0.042	0	0
Surface	saline	g_Synechococcus_55710	5.846	2955	12.570	142.247	0.000	1.000	heterogeneous	0.042	0	0
Surface	saline	f_Flavobacteriaceae_20695	179.923	2955	29.373	6.666	0.000	1.000	heterogeneous	0.042	0	0
Surface	saline	f_Xenococcaceae_213	23.573	2955	6.127	16.432	0.000	1.000	heterogeneous	0.042	0	0
Surface	saline	f_Rhodobacteraceae_58366	1.615	2955	6.285	210.163	0.000	1.000	heterogeneous	0.041	0	0
Surface	saline	o_Actinomycetales_58359	14.120	2955	7.579	59.520	0.000	1.000	heterogeneous	0.041	0	0
Surface	saline	f_Flavobacteriaceae_58840	1.350	2955	9.050	102.219	0.000	1.000	heterogeneous	0.041	0	0
Surface	saline	g_Bacillus_65753	4.812	2955	4.488	200.377	0.000	1.000	heterogeneous	0.041	0	0
Surface	saline	g_Pseudomonas_67669	5.000	2955	8.987	217.933	0.000	1.000	heterogeneous	0.041	0	0
Surface	saline	g_Polaribacter_67416	82.701	2955	16.121	2.427	0.000	1.000	heterogeneous	0.041	0	0
Surface	saline	g_Pseudomonas_50737	27.641	2955	8.996	39.485	0.000	1.000	heterogeneous	0.041	0	0
Surface	saline	o_Sphingobacteriales_61678	7.342	2955	9.304	93.411	0.000	1.000	heterogeneous	0.041	0	0
Surface	saline	o_Rhizobiales_61790	45.325	2955	9.822	29.086	0.000	1.000	heterogeneous	0.041	0	0
Surface	saline	f_Alcaligenaceae_54065	6.009	2955	7.608	147.587	0.000	1.000	heterogeneous	0.041	0	0
Surface	saline	o_Methylococcales_6184	7.615	2955	5.628	29.464	0.000	1.000	heterogeneous	0.040	0	0
Surface	saline	g_Haliscomenobacter_14674	5.162	2955	9.028	49.485	0.000	1.000	heterogeneous	0.040	0	0
Surface	saline	g_Zymomonas_17718	20.214	2955	13.063	17.081	0.000	1.000	heterogeneous	0.040	0	0
Surface	saline	f_Piscirickettsiaceae_49947	42.111	2955	6.068	4.644	0.000	1.000	heterogeneous	0.040	0	0
Surface	saline	o_KD8.87_17852	47.222	2955	22.416	10.004	0.000	1.000	heterogeneous	0.040	0	0
Surface	saline	g_Candidatus.Rhodoluna_39188	16.923	2955	9.668	76.674	0.000	1.000	heterogeneous	0.040	0	0
Surface	saline	o_Stramenopiles_50195	9.718	2955	28.930	123.123	0.000	1.000	heterogeneous	0.040	0	0
Surface	saline	c_BD1.5_5955	22.325	2955	9.153	26.131	0.000	1.000	heterogeneous	0.040	0	0
Surface	saline	f_Oxalobacteraceae_65289	8.470	2955	4.164	22.298	0.000	1.000	heterogeneous	0.040	0	0
Surface	saline	s_punicea_2631	47.444	2955	7.148	4.967	0.000	1.000	heterogeneous	0.039	0	0
Surface	saline	f_Rhodobacteraceae_46572	70.145	2955	6.890	7.676	0.000	1.000	heterogeneous	0.039	0	0
Surface	saline	g_Marinicella_31739	6.966	2955	13.417	28.214	0.000	1.000	heterogeneous	0.039	0	0
Surface	saline	o_Stramenopiles_6614	5.658	2955	22.474	122.782	0.000	1.000	heterogeneous	0.039	0	0
Surface	saline	g_Agrobacterium_66420	6.120	2955	5.649	212.199	0.000	1.000	heterogeneous	0.039	0	0
Surface	saline	o_Sphingomonadales_2928	2.641	2955	6.593	244.953	0.000	1.000	heterogeneous	0.039	0	0
Surface	saline	o_Rickettsiales_1587	12.880	2955	11.376	116.545	0.000	1.000	heterogeneous	0.039	0	0
Surface	saline	f_Comamonadaceae_57986	13.419	2955	11.370	111.808	0.000	1.000	heterogeneous	0.039	0	0
Surface	saline	f_ACK.M1_3818	9.812	2955	4.483	48.187	0.000	1.000	heterogeneous	0.039	0	0
Surface	saline	o_Sphingobacteriales_33630	8.701	2955	11.406	173.117	0.000	1.000	heterogeneous	0.039	0	0
Surface	saline	f_Hyphomicrobiaceae_3254	7.838	2955	10.938	51.385	0.000	1.000	heterogeneous	0.039	0	0
Surface	saline	g_Lewinella_48421	30.368	2955	6.437	18.015	0.000	1.000	heterogeneous	0.039	0	0
Surface	saline	f_Sphingobacteriaceae_24993	8.214	2955	18.080	35.058	0.000	1.000	heterogeneous	0.039	0	0
Surface	saline	f_Chitinophagaceae_44729	4.231	2955	12.273	200.161	0.000	1.000	heterogeneous	0.038	0	0
Surface	saline	g_Crenothrix_59980	5.162	2955	6.793	94.327	0.000	1.000	heterogeneous	0.038	0	0
Surface	saline	f_Cerasicoccaceae._44387	86.026	2955	7.733	8.867	0.000	1.000	heterogeneous	0.038	0	0
Surface	saline	s_thalassocola_34293	1.376	2955	6.997	86.897	0.000	1.000	heterogeneous	0.038	0	0
Surface	saline	f_Pirellulaceae_64684	22.538	2955	7.246	36.169	0.000	1.000	heterogeneous	0.038	0	0
Surface	saline	f_Desulfobulbaceae_8250	66.248	2955	20.641	7.312	0.000	1.000	heterogeneous	0.038	0	0
Surface	saline	g_Polynucleobacter_23853	12.957	2955	6.922	44.261	0.000	1.000	heterogeneous	0.038	0	0
Surface	saline	g_Octadecabacter_38288	1.598	2955	11.793	381.422	0.000	1.000	heterogeneous	0.038	0	0
Surface	saline	o_Bacteroidales_64116	5.513	2955	60.067	73.047	0.000	1.000	heterogeneous	0.038	1	0
Surface	saline	c_Deltaproteobacteria_65179	4.786	2955	23.319	91.693	0.000	1.000	heterogeneous	0.038	0	0
Surface	saline	o_Actinomycetales_41005	15.598	2955	11.315	53.615	0.000	1.000	heterogeneous	0.038	0	0
Surface	saline	f_RB40_50889	9.043	2955	10.569	156.369	0.000	1.000	heterogeneous	0.038	0	0
Surface	saline	g_Bacillus_862	4.145	2955	6.323	69.900	0.000	1.000	heterogeneous	0.037	0	0
Surface	saline	c_Gammaproteobacteria_6160	47.923	2955	11.746	2.590	0.000	1.000	heterogeneous	0.037	0	0
Surface	saline	f_ACK.M1_39898	24.239	2955	4.660	21.355	0.000	1.000	heterogeneous	0.037	0	0
Surface	saline	g_Candidatus.Endobugula_64468	5.538	2955	4.869	11.199	0.000	1.000	heterogeneous	0.037	0	0
Surface	saline	g_Bacillus_67188	4.744	2955	5.179	147.013	0.000	1.000	heterogeneous	0.037	0	0
Surface	saline	g_Devosia_42544	5.581	2955	9.902	132.503	0.000	1.000	heterogeneous	0.037	0	0
Surface	saline	f_Sinobacteraceae_30476	26.786	2955	24.923	11.054	0.000	1.000	heterogeneous	0.037	0	0
Surface	saline	f_Rhodocyclaceae_64752	33.615	2955	6.175	21.375	0.000	1.000	heterogeneous	0.037	0	0
Surface	saline	c_Alphaproteobacteria_61287	89.855	2955	10.964	7.323	0.000	1.000	heterogeneous	0.037	0	0
Surface	saline	f_SB.1_34596	9.111	2955	55.751	38.344	0.000	1.000	heterogeneous	0.037	1	0
Surface	saline	f_Rhodobacteraceae_22120	1.094	2955	6.271	350.107	0.010	1.000	heterogeneous	0.037	0	0
Surface	saline	g_Loktanella_62816	9.128	2955	20.941	89.621	0.000	1.000	heterogeneous	0.036	0	0
Surface	saline	o_Bacteroidales_29357	2.726	2955	72.988	126.193	0.000	1.000	heterogeneous	0.036	1	0
Surface	saline	f_Helicobacteraceae_36408	1.265	2955	10.831	84.573	0.000	1.000	heterogeneous	0.036	0	0
Surface	saline	c_Alphaproteobacteria_44802	5.060	2955	5.952	61.974	0.000	1.000	heterogeneous	0.036	0	0
Surface	saline	f_Sphingobacteriaceae_60296	9.359	2955	8.690	130.346	0.000	1.000	heterogeneous	0.036	0	0
Surface	saline	f_PAUC26f_33482	2.291	2955	5.817	84.090	0.000	1.000	heterogeneous	0.036	0	0
Surface	saline	o_Methylococcales_22715	2.974	2955	11.017	337.227	0.000	1.000	heterogeneous	0.036	0	0
Surface	saline	o_Bacteroidales_21889	6.154	2955	58.533	66.984	0.000	1.000	heterogeneous	0.036	1	0
Surface	saline	f_Xenococcaceae_5846	8.333	2955	9.811	48.789	0.000	1.000	heterogeneous	0.036	0	0
Surface	saline	g_Owenweeksia_2651	5.026	2955	10.217	23.890	0.000	1.000	heterogeneous	0.036	0	0
Surface	saline	f_Desulfuromonadaceae_7164	17.239	2955	89.770	22.720	0.000	1.000	heterogeneous	0.035	1	0
Surface	saline	f_Comamonadaceae_21056	47.949	2955	13.306	9.568	0.000	1.000	heterogeneous	0.035	0	0
Surface	saline	f_Mogibacteriaceae._41044	8.171	2955	16.811	61.416	0.000	1.000	heterogeneous	0.035	0	0
Surface	saline	o_BD7.3_45519	1.949	2955	7.255	91.133	0.000	1.000	heterogeneous	0.035	0	0
Surface	saline	o_Bacteroidales_99	2.709	2955	79.618	120.418	0.000	1.000	heterogeneous	0.035	1	0
Surface	saline	g_Planomicrobium_62033	4.479	2955	3.823	268.057	0.000	1.000	heterogeneous	0.035	0	0
Surface	saline	g_Mycobacterium_36794	7.359	2955	8.599	134.800	0.000	1.000	heterogeneous	0.035	0	0
Surface	saline	g_HTCC_31019	10.701	2955	28.611	14.531	0.000	1.000	heterogeneous	0.035	0	0
Surface	saline	o_Alteromonadales_44221	4.496	2955	9.741	82.771	0.000	1.000	heterogeneous	0.035	0	0
Surface	saline	f_Flavobacteriaceae_13500	6.709	2955	69.313	44.687	0.000	1.000	heterogeneous	0.035	1	0
Surface	saline	f_Pseudomonadaceae_14256	2.607	2955	9.276	135.195	0.010	1.000	heterogeneous	0.035	0	0
Surface	saline	f_Hyphomicrobiaceae_37026	31.333	2955	6.615	12.742	0.000	1.000	heterogeneous	0.035	0	0
Surface	saline	f_Desulfobulbaceae_4094	71.128	2955	98.303	5.131	0.000	1.000	heterogeneous	0.035	1	0
Surface	saline	f_Rhodobacteraceae_60004	1.368	2955	5.506	114.803	0.000	1.000	heterogeneous	0.035	0	0
Surface	saline	c_Alphaproteobacteria_1853	7.256	2955	13.831	27.644	0.000	1.000	heterogeneous	0.035	0	0
Surface	saline	c_Betaproteobacteria_52752	1.496	2955	17.152	470.386	0.000	1.000	heterogeneous	0.035	0	0
Surface	saline	g_Serratia_60499	6.581	2955	10.708	77.384	0.000	1.000	heterogeneous	0.035	0	0
Surface	saline	f_Piscirickettsiaceae_56349	2.214	2955	8.108	235.939	0.000	1.000	heterogeneous	0.035	0	0
Surface	saline	g_Plesiocystis_7256	7.342	2955	18.763	51.670	0.000	1.000	heterogeneous	0.035	0	0
Surface	saline	f_Bacteriovoracaceae_67569	3.744	2955	16.579	100.298	0.010	1.000	heterogeneous	0.035	0	0
Surface	saline	f_Desulfuromonadaceae_63976	6.863	2955	83.547	46.826	0.000	1.000	heterogeneous	0.035	1	0
Surface	saline	c_Deltaproteobacteria_60503	51.103	2955	94.439	8.732	0.000	1.000	heterogeneous	0.035	1	0
Surface	saline	g_Zobellia_34830	4.171	2955	9.809	92.861	0.000	1.000	heterogeneous	0.034	0	0
Surface	saline	o_Bacteroidales_30936	3.991	2955	72.425	80.122	0.000	1.000	heterogeneous	0.034	1	0
Surface	saline	f_Pirellulaceae_41116	7.368	2955	93.685	56.038	0.000	1.000	heterogeneous	0.034	1	0
Surface	saline	f_Desulfobulbaceae_45476	9.256	2955	15.746	46.479	0.000	1.000	heterogeneous	0.034	0	0
Surface	saline	f_Colwelliaceae_47461	30.265	2955	7.945	2.787	0.000	1.000	heterogeneous	0.034	0	0
Surface	saline	f_Marinicellaceae._8557	68.821	2955	78.193	4.357	0.000	1.000	heterogeneous	0.034	1	0
Surface	saline	f_VC21_Bac22_4711	8.504	2955	83.149	49.847	0.000	1.000	heterogeneous	0.034	1	0
Surface	saline	p_Proteobacteria_33991	161.462	2955	6.091	2.063	0.010	0.990	heterogeneous	0.034	0	0
Surface	saline	f_OM60_23295	29.085	2955	85.943	10.855	0.000	1.000	heterogeneous	0.034	1	0
Surface	saline	g_Spirochaeta_3613	16.043	2955	45.839	18.473	0.000	1.000	heterogeneous	0.034	0	0
Surface	saline	o_R76.B128_63113	6.316	2955	88.398	51.479	0.000	1.000	heterogeneous	0.034	1	0
Surface	saline	o_WCHB1.41_60935	1.538	2955	57.778	227.264	0.000	1.000	heterogeneous	0.034	1	0
Surface	saline	f_Desulfarculaceae_38067	2.709	2955	68.813	126.043	0.000	1.000	heterogeneous	0.034	1	0
Surface	saline	o_Thiohalorhabdales_45075	19.333	2955	86.154	17.543	0.000	1.000	heterogeneous	0.034	1	0
Surface	saline	f_Marinicellaceae._6663	37.530	2955	123.064	11.526	0.000	1.000	heterogeneous	0.034	1	0
Surface	saline	f_Desulfobulbaceae_41291	31.838	2955	75.161	10.681	0.000	1.000	heterogeneous	0.034	1	0
Surface	saline	c_Deltaproteobacteria_24580	6.376	2955	93.791	70.088	0.000	1.000	heterogeneous	0.034	1	0
Surface	saline	f_SB.1_1975	48.632	2955	92.160	6.730	0.000	1.000	heterogeneous	0.034	1	0
Surface	saline	c_Opitutae_62947	14.556	2955	71.226	20.834	0.000	1.000	heterogeneous	0.034	1	0
Surface	saline	o_Alteromonadales_44825	59.162	2955	112.126	6.507	0.000	1.000	heterogeneous	0.034	1	0
Surface	saline	f_Flavobacteriaceae_34286	3.419	2955	29.022	57.941	0.000	1.000	heterogeneous	0.034	0	0
Surface	saline	f_SB.1_57115	19.316	2955	85.702	19.849	0.000	1.000	heterogeneous	0.034	1	0
Surface	saline	f_Desulfobulbaceae_51092	4.410	2955	122.556	108.159	0.000	1.000	heterogeneous	0.034	1	0
Surface	saline	f_Rhodobacteraceae_29080	6.897	2955	17.027	19.462	0.000	1.000	heterogeneous	0.034	0	0
Surface	saline	o_Sphingobacteriales_53611	13.906	2955	7.040	3.575	0.000	1.000	heterogeneous	0.034	0	0
Surface	saline	o_Thiohalorhabdales_7127	2.983	2955	70.789	108.181	0.000	1.000	heterogeneous	0.034	1	0
Surface	saline	f_Hyphomonadaceae_19973	1.949	2955	15.455	177.076	0.000	1.000	heterogeneous	0.034	0	0
Surface	saline	o_Pedosphaerales._20941	2.436	2955	95.437	178.343	0.000	1.000	heterogeneous	0.034	1	0
Surface	saline	f_Desulfobulbaceae_4091	20.598	2955	76.149	16.543	0.000	1.000	heterogeneous	0.034	1	0
Surface	saline	f_Pirellulaceae_55718	2.897	2955	4.370	55.529	0.010	1.000	heterogeneous	0.034	0	0
Surface	saline	c_Alphaproteobacteria_17942	5.812	2955	71.460	47.927	0.000	1.000	heterogeneous	0.034	1	0
Surface	saline	f_Desulfobulbaceae_25878	35.282	2955	101.198	11.597	0.000	1.000	heterogeneous	0.034	1	0
Surface	saline	o_Sphingomonadales_38868	157.188	2955	7.885	1.872	0.010	0.990	heterogeneous	0.034	0	0
Surface	saline	f_Desulfobulbaceae_7887	46.983	2955	133.554	10.535	0.000	1.000	heterogeneous	0.034	1	0
Surface	saline	g_Candidatus.Portiera_16257	5.410	2955	84.802	59.951	0.000	1.000	heterogeneous	0.033	1	0
Surface	saline	g_Persicirhabdus_65866	40.436	2955	80.124	9.286	0.000	1.000	heterogeneous	0.033	1	0
Surface	saline	f_lheB3.7_59000	20.427	2955	105.086	19.706	0.000	1.000	heterogeneous	0.033	1	0
Surface	saline	o_Bacteroidales_52990	2.197	2955	80.477	165.300	0.000	1.000	heterogeneous	0.033	1	0
Surface	saline	f_Desulfobulbaceae_4391	23.368	2955	100.986	16.986	0.000	1.000	heterogeneous	0.033	1	0
Surface	saline	f_Piscirickettsiaceae_36999	94.479	2955	121.222	4.483	0.000	1.000	heterogeneous	0.033	1	0
Surface	saline	f_Desulfobacteraceae_31831	13.239	2955	56.684	18.108	0.000	1.000	heterogeneous	0.033	1	0
Surface	saline	o_Bacteroidales_6966	7.521	2955	93.630	52.932	0.000	1.000	heterogeneous	0.033	1	0
Surface	saline	g_Candidatus.Xiphinematobacter_38080	4.581	2955	6.281	78.844	0.000	1.000	heterogeneous	0.033	0	0
Surface	saline	f_Hyphomonadaceae_32773	8.368	2955	14.444	13.592	0.000	1.000	heterogeneous	0.033	0	0
Surface	saline	o_Thiohalorhabdales_37049	14.547	2955	74.220	21.747	0.000	1.000	heterogeneous	0.033	1	0
Surface	saline	g_Flavobacterium_15465	6.479	2955	15.372	197.631	0.000	1.000	heterogeneous	0.033	0	0
Surface	saline	o_Bacteroidales_25875	2.658	2955	87.792	172.627	0.000	1.000	heterogeneous	0.033	1	0
Surface	saline	f_KSB4_41180	19.248	2955	112.693	21.423	0.000	1.000	heterogeneous	0.033	1	0
Surface	saline	o_R76.B128_45782	11.274	2955	68.844	26.097	0.000	1.000	heterogeneous	0.033	1	0
Surface	saline	g_Sediminibacterium_62398	3.171	2955	14.297	354.202	0.000	1.000	heterogeneous	0.033	0	0
Surface	saline	o_R76.B128_36860	30.179	2955	82.775	11.092	0.000	1.000	heterogeneous	0.033	1	0
Surface	saline	g_Cocleimonas_36914	11.077	2955	6.479	59.302	0.000	1.000	heterogeneous	0.033	0	0
Surface	saline	f_Desulfobacteraceae_46224	9.624	2955	40.334	35.407	0.000	1.000	heterogeneous	0.033	0	0
Surface	saline	o_R76.B128_65649	81.538	2955	109.745	5.022	0.000	1.000	heterogeneous	0.033	1	0
Surface	saline	g_Glaciecola_40566	28.034	2955	4.205	16.432	0.000	1.000	heterogeneous	0.033	0	0
Surface	saline	o_R76.B128_53073	9.598	2955	97.162	39.350	0.000	1.000	heterogeneous	0.033	1	0
Surface	saline	g_Limnobacter_64788	12.009	2955	15.450	106.002	0.000	1.000	heterogeneous	0.033	0	0
Surface	saline	o_Sva0725_7755	2.632	2955	80.469	145.102	0.000	1.000	heterogeneous	0.033	1	0
Surface	saline	f_Desulfobacteraceae_34914	6.863	2955	83.277	48.446	0.000	1.000	heterogeneous	0.033	1	0
Surface	saline	f_OM60_22979	59.957	2955	103.822	6.503	0.000	1.000	heterogeneous	0.033	1	0
Surface	saline	f_Flavobacteriaceae_13680	41.017	2955	98.555	9.261	0.000	1.000	heterogeneous	0.033	1	0
Surface	saline	f_Desulfobulbaceae_4092	26.966	2955	71.152	12.050	0.000	1.000	heterogeneous	0.033	1	0
Surface	saline	o_Bacteroidales_25982	17.145	2955	100.592	26.663	0.000	1.000	heterogeneous	0.033	1	0
Surface	saline	f_Desulfobulbaceae_2454	3.214	2955	58.614	95.248	0.000	1.000	heterogeneous	0.033	1	0
Surface	saline	f_OM60_33600	71.786	2955	100.006	5.163	0.000	1.000	heterogeneous	0.033	1	0
Surface	saline	g_Chryseobacterium_48459	6.350	2955	7.842	142.285	0.000	1.000	heterogeneous	0.033	0	0
Surface	saline	f_Marinicellaceae._27947	4.513	2955	89.294	79.005	0.000	1.000	heterogeneous	0.033	1	0
Surface	saline	f_Pseudomonadaceae_61818	3.530	2955	21.990	39.043	0.000	1.000	heterogeneous	0.033	0	0
Surface	saline	s_balticum_30589	46.419	2955	20.420	8.072	0.000	1.000	heterogeneous	0.033	0	0
Surface	saline	o_Rickettsiales_31694	2.205	2955	18.266	137.969	0.000	1.000	heterogeneous	0.033	0	0
Surface	saline	o_Chromatiales_26618	10.897	2955	77.440	26.173	0.000	1.000	heterogeneous	0.033	1	0
Surface	saline	o_Bacteroidales_66627	7.333	2955	52.877	45.446	0.000	1.000	heterogeneous	0.033	0	0
Surface	saline	f_KSB4_28309	15.299	2955	105.732	24.744	0.000	1.000	heterogeneous	0.033	1	0
Surface	saline	f_Piscirickettsiaceae_32509	1.282	2955	66.192	244.912	0.000	1.000	heterogeneous	0.033	1	0
Surface	saline	f_Desulfobacteraceae_27702	1.932	2955	59.683	149.608	0.000	1.000	heterogeneous	0.032	1	0
Surface	saline	c_Opitutae_48614	2.222	2955	63.924	129.168	0.000	1.000	heterogeneous	0.032	1	0
Surface	saline	f_Desulfarculaceae_50482	10.735	2955	63.373	29.101	0.000	1.000	heterogeneous	0.032	1	0
Surface	saline	c_Gammaproteobacteria_14255	85.966	2955	94.029	4.101	0.000	1.000	heterogeneous	0.032	1	0
Surface	saline	f_Pirellulaceae_13810	1.829	2955	13.830	85.558	0.000	1.000	heterogeneous	0.032	0	0
Surface	saline	f_Desulfobulbaceae_3758	311.530	2955	145.540	1.750	0.000	1.000	heterogeneous	0.032	1	0
Surface	saline	o_Acidimicrobiales_33080	2.103	2955	5.770	108.572	0.000	1.000	heterogeneous	0.032	0	0
Surface	saline	f_VC21_Bac22_62170	5.333	2955	92.216	81.686	0.000	1.000	heterogeneous	0.032	1	0
Surface	saline	f_Desulfobulbaceae_53305	3.761	2955	90.628	105.114	0.000	1.000	heterogeneous	0.032	1	0
Surface	saline	f_OM60_33783	3.932	2955	52.772	56.955	0.000	1.000	heterogeneous	0.032	0	0
Surface	saline	f_Flavobacteriaceae_61242	91.932	2955	128.806	4.959	0.000	1.000	heterogeneous	0.032	1	0
Surface	saline	f_Desulfuromonadaceae_48344	3.966	2955	115.356	107.987	0.000	1.000	heterogeneous	0.032	1	0
Surface	saline	g_Planctomyces_32376	21.718	2955	79.004	13.689	0.000	1.000	heterogeneous	0.032	1	0
Surface	saline	f_Flavobacteriaceae_55698	72.803	2955	98.842	5.002	0.000	1.000	heterogeneous	0.032	1	0
Surface	saline	o_MSBL9_32613	4.162	2955	73.514	69.336	0.000	1.000	heterogeneous	0.032	1	0
Surface	saline	g_Luteolibacter_47476	60.530	2955	7.767	3.758	0.000	1.000	heterogeneous	0.032	0	0
Surface	saline	c_OS.K_41795	1.556	2955	92.487	258.499	0.000	1.000	heterogeneous	0.032	1	0
Surface	saline	f_Piscirickettsiaceae_56938	2.658	2955	68.567	132.770	0.000	1.000	heterogeneous	0.032	1	0
Surface	saline	o_Chromatiales_24502	45.094	2955	84.244	8.210	0.000	1.000	heterogeneous	0.032	1	0
Surface	saline	f_Marinicellaceae._60379	5.034	2955	78.518	75.018	0.000	1.000	heterogeneous	0.032	1	0
Surface	saline	c_Gammaproteobacteria_13393	114.735	2955	52.381	1.964	0.000	1.000	heterogeneous	0.032	0	0
Surface	saline	o_Stramenopiles_39005	26.034	2955	16.258	47.911	0.000	1.000	heterogeneous	0.032	0	0
Surface	saline	g_HTCC_54445	5.094	2955	46.818	36.946	0.000	1.000	heterogeneous	0.032	0	0
Surface	saline	f_Ignavibacteriaceae_24746	1.991	2955	70.750	135.461	0.000	1.000	heterogeneous	0.032	1	0
Surface	saline	f_Desulfobulbaceae_45173	1.453	2955	93.207	266.453	0.000	1.000	heterogeneous	0.032	1	0
Surface	saline	f_Marinicellaceae._27928	198.632	2955	153.497	2.745	0.000	1.000	heterogeneous	0.032	1	0
Surface	saline	f_VC21_Bac22_30602	2.444	2955	94.816	175.929	0.000	1.000	heterogeneous	0.032	1	0
Surface	saline	c_SHA.109_46456	6.197	2955	106.930	61.833	0.000	1.000	heterogeneous	0.032	1	0
Surface	saline	o_MSBL9_22742	12.795	2955	79.684	24.187	0.000	1.000	heterogeneous	0.032	1	0
Surface	saline	f_Desulfobacteraceae_45188	37.444	2955	57.366	7.461	0.000	1.000	heterogeneous	0.032	1	0
Surface	saline	g_Lutimonas_3624	35.308	2955	111.961	11.517	0.000	1.000	heterogeneous	0.032	1	0
Surface	saline	o_GN03_28717	7.111	2955	107.303	63.575	0.000	1.000	heterogeneous	0.032	1	0
Surface	saline	o_wb1_H11_25934	3.556	2955	137.698	141.751	0.000	1.000	heterogeneous	0.032	1	0
Surface	saline	f_Desulfobulbaceae_8175	3.786	2955	58.068	90.846	0.000	1.000	heterogeneous	0.032	1	0
Surface	saline	f_Piscirickettsiaceae_20787	18.761	2955	107.976	24.113	0.000	1.000	heterogeneous	0.032	1	0
Surface	saline	f_Flammeovirgaceae_54319	87.923	2955	76.007	3.467	0.000	1.000	heterogeneous	0.032	1	0
Surface	saline	f_Comamonadaceae_38606	60.607	2955	16.355	20.191	0.000	1.000	heterogeneous	0.032	0	0
Surface	saline	f_Desulfobacteraceae_45082	4.701	2955	106.565	100.252	0.000	1.000	heterogeneous	0.032	1	0
Surface	saline	f_Desulfobulbaceae_56985	4.077	2955	127.093	128.656	0.000	1.000	heterogeneous	0.032	1	0
Surface	saline	c_RB25_21013	1.034	2955	90.333	442.197	0.000	1.000	heterogeneous	0.032	1	0
Surface	saline	f_Marinicellaceae._64215	2.744	2955	113.882	169.827	0.000	1.000	heterogeneous	0.032	1	0
Surface	saline	f_Legionellaceae_59325	10.923	2955	9.507	104.780	0.000	1.000	heterogeneous	0.032	0	0
Surface	saline	f_Flammeovirgaceae_66194	150.581	2955	140.898	3.346	0.000	1.000	heterogeneous	0.032	1	0
Surface	saline	f_KSB4_18146	3.598	2955	71.769	102.711	0.000	1.000	heterogeneous	0.032	1	0
Surface	saline	f_OM60_14679	30.265	2955	106.359	13.624	0.000	1.000	heterogeneous	0.032	1	0
Surface	saline	f_Pirellulaceae_33782	2.068	2955	78.820	191.585	0.000	1.000	heterogeneous	0.032	1	0
Surface	saline	g_Mariprofundus_68460	1.530	2955	69.534	239.161	0.000	1.000	heterogeneous	0.032	1	0
Surface	saline	o_envOPS12_31401	30.265	2955	63.056	8.668	0.000	1.000	heterogeneous	0.032	1	0
Surface	saline	f_HTCC2188_39128	2.769	2955	7.793	323.850	0.000	1.000	heterogeneous	0.032	0	0
Surface	saline	o_Bacteroidales_45835	17.897	2955	130.193	26.389	0.000	1.000	heterogeneous	0.032	1	0
Surface	saline	f_VC21_Bac22_2602	4.265	2955	58.732	71.804	0.000	1.000	heterogeneous	0.032	1	0
Surface	saline	g_Psychroserpens_143	91.897	2955	78.902	3.268	0.000	1.000	heterogeneous	0.032	1	0
Surface	saline	f_kpj58rc_16323	0.829	2955	83.834	447.360	0.000	1.000	heterogeneous	0.032	1	0
Surface	saline	f_Saprospiraceae_54991	7.376	2955	44.351	24.558	0.000	1.000	heterogeneous	0.032	0	0
Surface	saline	g_Desulfococcus_57260	1.538	2955	101.167	261.700	0.000	1.000	heterogeneous	0.032	1	0
Surface	saline	p_KSB3_37298	4.051	2955	97.203	102.550	0.000	1.000	heterogeneous	0.032	1	0
Surface	saline	o_R76.B128_35666	4.291	2955	84.919	82.335	0.000	1.000	heterogeneous	0.032	1	0
Surface	saline	o_Lentisphaerales_63974	15.350	2955	102.971	26.755	0.000	1.000	heterogeneous	0.032	1	0
Surface	saline	f_OM60_5046	4.188	2955	131.169	122.491	0.000	1.000	heterogeneous	0.032	1	0
Surface	saline	f_Verrucomicrobiaceae_6608	3.889	2955	34.640	49.652	0.000	1.000	heterogeneous	0.032	0	0
Surface	saline	f_Ruminococcaceae_35805	8.068	2955	64.483	32.727	0.000	1.000	heterogeneous	0.032	1	0
Surface	saline	f_Marinicellaceae._30203	329.974	2955	148.896	1.695	0.010	0.990	heterogeneous	0.032	1	0
Surface	saline	f_Saprospiraceae_37952	19.615	2955	27.359	6.478	0.000	1.000	heterogeneous	0.032	0	0
Surface	saline	c_Gammaproteobacteria_58616	22.316	2955	119.334	18.795	0.000	1.000	heterogeneous	0.032	1	0
Surface	saline	c_VHS.B5.50_68314	9.291	2955	68.173	31.281	0.000	1.000	heterogeneous	0.032	1	0
Surface	saline	f_Flavobacteriaceae_38084	28.624	2955	69.978	10.588	0.000	1.000	heterogeneous	0.032	1	0
Surface	saline	f_SB.1_8508	11.650	2955	98.586	37.962	0.000	1.000	heterogeneous	0.032	1	0
Surface	saline	f_KSB4_22371	13.470	2955	120.188	35.211	0.000	1.000	heterogeneous	0.032	1	0
Surface	saline	f_Piscirickettsiaceae_3100	19.650	2955	91.228	20.630	0.000	1.000	heterogeneous	0.032	1	0
Surface	saline	o_R76.B128_30299	2.615	2955	71.495	136.929	0.000	1.000	heterogeneous	0.032	1	0
Surface	saline	f_Desulfobulbaceae_8013	4.034	2955	89.435	110.453	0.000	1.000	heterogeneous	0.031	1	0
Surface	saline	g_Dechloromonas_39428	8.479	2955	17.571	14.717	0.000	1.000	heterogeneous	0.031	0	0
Surface	saline	c_SHA.109_22138	3.325	2955	85.109	112.328	0.000	1.000	heterogeneous	0.031	1	0
Surface	saline	o_GCA004_29151	17.718	2955	66.436	16.177	0.000	1.000	heterogeneous	0.031	1	0
Surface	saline	f_OM60_15162	19.427	2955	61.743	15.207	0.000	1.000	heterogeneous	0.031	1	0
Surface	saline	f_Pirellulaceae_4589	0.812	2955	70.306	437.567	0.000	1.000	heterogeneous	0.031	1	0
Surface	saline	g_Planctomyces_69651	3.607	2955	70.049	80.824	0.000	1.000	heterogeneous	0.031	1	0
Surface	saline	f_Verrucomicrobiaceae_35149	6.376	2955	125.142	77.057	0.000	1.000	heterogeneous	0.031	1	0
Surface	saline	f_JTB38_16766	2.598	2955	12.968	33.412	0.000	1.000	heterogeneous	0.031	0	0
Surface	saline	g_Spirochaeta_41010	9.479	2955	62.782	33.522	0.000	1.000	heterogeneous	0.031	1	0
Surface	saline	f_KSB4_15036	3.991	2955	113.045	116.614	0.000	1.000	heterogeneous	0.031	1	0
Surface	saline	o_Thiohalorhabdales_30067	51.974	2955	113.187	9.202	0.000	1.000	heterogeneous	0.031	1	0
Surface	saline	g_Sulfurimonas_627	1.795	2955	69.641	245.386	0.000	1.000	heterogeneous	0.031	1	0
Surface	saline	f_Pirellulaceae_28305	27.291	2955	73.159	9.872	0.000	1.000	heterogeneous	0.031	1	0
Surface	saline	g_Sediminibacterium_55346	10.983	2955	14.755	10.185	0.000	1.000	heterogeneous	0.031	0	0
Surface	saline	o_Bacteroidales_50005	3.718	2955	81.432	101.613	0.000	1.000	heterogeneous	0.031	1	0
Surface	saline	f_Piscirickettsiaceae_13806	41.650	2955	107.136	9.984	0.000	1.000	heterogeneous	0.031	1	0
Surface	saline	f_Chitinophagaceae_42277	3.017	2955	13.846	43.686	0.000	1.000	heterogeneous	0.031	0	0
Surface	saline	o_Bacteroidales_7866	9.282	2955	89.578	41.687	0.000	1.000	heterogeneous	0.031	1	0
Surface	saline	g_Polaromonas_46693	10.752	2955	21.849	25.476	0.000	1.000	heterogeneous	0.031	0	0
Surface	saline	s_foraminis_68624	139.923	2955	7.259	3.875	0.000	1.000	heterogeneous	0.031	0	0
Surface	saline	f_Desulfobacteraceae_7246	7.111	2955	120.487	69.831	0.000	1.000	heterogeneous	0.031	1	0
Surface	saline	f_VC21_Bac22_27493	3.427	2955	82.558	108.538	0.000	1.000	heterogeneous	0.031	1	0
Surface	saline	f_Desulfobacteraceae_21529	1.077	2955	69.903	331.665	0.000	1.000	heterogeneous	0.031	1	0
Surface	saline	c_OP8_2_2078	4.214	2955	84.541	81.818	0.000	1.000	heterogeneous	0.031	1	0
Surface	saline	f_Pirellulaceae_63068	2.026	2955	46.058	102.931	0.000	1.000	heterogeneous	0.031	0	0
Surface	saline	f_OM60_6350	21.444	2955	128.141	24.472	0.000	1.000	heterogeneous	0.031	1	0
Surface	saline	o_Chromatiales_7020	75.786	2955	139.487	6.600	0.000	1.000	heterogeneous	0.031	1	0
Surface	saline	f_Cryomorphaceae_55249	13.444	2955	106.126	29.374	0.000	1.000	heterogeneous	0.031	1	0
Surface	saline	f_Pirellulaceae_14759	1.786	2955	74.314	232.124	0.000	1.000	heterogeneous	0.031	1	0
Surface	saline	f_Flavobacteriaceae_36234	9.949	2955	118.550	42.573	0.000	1.000	heterogeneous	0.031	1	0
Surface	saline	f_Marinicellaceae._33390	102.590	2955	144.856	5.501	0.000	1.000	heterogeneous	0.031	1	0
Surface	saline	f_Pirellulaceae_67788	2.043	2955	43.786	102.276	0.000	1.000	heterogeneous	0.031	0	0
Surface	saline	f_OM60_6716	74.513	2955	111.303	6.180	0.000	1.000	heterogeneous	0.031	1	0
Surface	saline	f_JTB36_30400	14.615	2955	76.876	21.005	0.000	1.000	heterogeneous	0.031	1	0
Surface	saline	f_OM60_28922	46.803	2955	94.046	8.645	0.000	1.000	heterogeneous	0.031	1	0
Surface	saline	f_Verrucomicrobiaceae_29933	2.333	2955	73.376	164.251	0.000	1.000	heterogeneous	0.031	1	0
Surface	saline	f_Alteromonadaceae_22687	4.855	2955	89.493	68.014	0.000	1.000	heterogeneous	0.031	1	0
Surface	saline	f_lheB3.7_26493	8.137	2955	136.468	66.154	0.000	1.000	heterogeneous	0.031	1	0
Surface	saline	g_Desulfococcus_22835	5.897	2955	86.119	56.600	0.000	1.000	heterogeneous	0.031	1	0
Surface	saline	f_Piscirickettsiaceae_32473	75.034	2955	11.133	4.549	0.000	1.000	heterogeneous	0.031	0	0
Surface	saline	f_JTB36_64677	7.034	2955	73.128	42.533	0.000	1.000	heterogeneous	0.031	1	0
Surface	saline	f_Desulfobulbaceae_18119	2.120	2955	85.894	210.091	0.000	1.000	heterogeneous	0.031	1	0
Surface	saline	f_Flavobacteriaceae_52311	2.615	2955	49.851	81.245	0.000	1.000	heterogeneous	0.031	0	0
Surface	saline	o_Cryptophyta_11484	76.624	2955	5.373	10.152	0.000	1.000	heterogeneous	0.031	0	0
Surface	saline	f_SB.1_7587	22.530	2955	74.481	14.913	0.000	1.000	heterogeneous	0.031	1	0
Surface	saline	f_JTB38_27690	4.581	2955	65.118	71.350	0.000	1.000	heterogeneous	0.031	1	0
Surface	saline	f_Desulfobulbaceae_26103	70.145	2955	162.941	8.706	0.000	1.000	heterogeneous	0.031	1	0
Surface	saline	c_Alphaproteobacteria_22205	1.444	2955	68.099	236.298	0.000	1.000	heterogeneous	0.031	1	0
Surface	saline	o_Bacteroidales_98	3.077	2955	84.449	111.619	0.000	1.000	heterogeneous	0.031	1	0
Surface	saline	o_Stramenopiles_38073	53.026	2955	56.173	6.189	0.000	1.000	heterogeneous	0.031	1	0
Surface	saline	g_Rubritalea_34176	33.915	2955	15.481	19.504	0.000	1.000	heterogeneous	0.031	0	0
Surface	saline	f_Flavobacteriaceae_6773	24.085	2955	82.259	13.927	0.000	1.000	heterogeneous	0.031	1	0
Surface	saline	f_OM60_64410	61.342	2955	100.874	7.152	0.000	1.000	heterogeneous	0.031	1	0
Surface	saline	g_Desulfofrigus_606	3.444	2955	53.600	81.682	0.000	1.000	heterogeneous	0.031	0	0
Surface	saline	f_Marinicellaceae._6554	17.667	2955	114.262	26.571	0.000	1.000	heterogeneous	0.031	1	0
Surface	saline	f_Marinicellaceae._14634	27.462	2955	148.134	21.072	0.000	1.000	heterogeneous	0.031	1	0
Surface	saline	f_Flammeovirgaceae_17623	7.188	2955	68.230	41.156	0.000	1.000	heterogeneous	0.031	1	0
Surface	saline	f_Flavobacteriaceae_60639	70.085	2955	94.714	5.171	0.000	1.000	heterogeneous	0.031	1	0
Surface	saline	f_Saprospiraceae_26687	3.641	2955	67.828	75.495	0.000	1.000	heterogeneous	0.031	1	0
Surface	saline	f_Rhodobacteraceae_29692	81.658	2955	4.476	2.399	0.000	1.000	heterogeneous	0.031	0	0
Surface	saline	f_Rhodobacteraceae_7814	0.735	2955	49.274	349.003	0.000	1.000	heterogeneous	0.031	0	0
Surface	saline	o_B110_63244	4.248	2955	58.872	68.675	0.000	1.000	heterogeneous	0.031	1	0
Surface	saline	c_At12OctB3_28928	3.188	2955	71.461	115.274	0.000	1.000	heterogeneous	0.031	1	0
Surface	saline	o_Thiohalorhabdales_14519	5.103	2955	52.109	48.297	0.000	1.000	heterogeneous	0.031	0	0
Surface	saline	g_C1_B004_32913	7.496	2955	50.583	42.955	0.000	1.000	heterogeneous	0.031	0	0
Surface	saline	c_Alphaproteobacteria_6185	8.282	2955	10.151	115.107	0.000	1.000	heterogeneous	0.031	0	0
Surface	saline	o_Acidimicrobiales_13531	1.650	2955	57.805	144.834	0.000	1.000	heterogeneous	0.031	1	0
Surface	saline	f_Pirellulaceae_32915	2.744	2955	31.470	63.473	0.000	1.000	heterogeneous	0.031	0	0
Surface	saline	f_koll13_31221	38.385	2955	75.854	9.911	0.000	1.000	heterogeneous	0.031	1	0
Surface	saline	f_Rhodobacteraceae_57848	2.103	2955	9.240	157.754	0.000	1.000	heterogeneous	0.031	0	0
Surface	saline	c_SJA.28_29952	10.812	2955	98.519	38.715	0.000	1.000	heterogeneous	0.031	1	0
Surface	saline	o_Sphingobacteriales_33093	4.547	2955	103.427	84.466	0.000	1.000	heterogeneous	0.031	1	0
Surface	saline	f_Hyphomicrobiaceae_15997	11.658	2955	10.194	50.284	0.000	1.000	heterogeneous	0.031	0	0
Surface	saline	f_Legionellaceae_37581	3.615	2955	47.121	82.993	0.000	1.000	heterogeneous	0.031	0	0
Surface	saline	f_Oceanospirillaceae_14375	7.385	2955	42.124	33.993	0.000	1.000	heterogeneous	0.031	0	0
Surface	saline	f_Piscirickettsiaceae_7213	1.915	2955	86.477	219.300	0.000	1.000	heterogeneous	0.031	1	0
Surface	saline	g_Planctomyces_53420	2.333	2955	78.080	126.505	0.000	1.000	heterogeneous	0.031	1	0
Surface	saline	f_Saprospiraceae_62556	2.385	2955	43.786	91.860	0.000	1.000	heterogeneous	0.031	0	0
Surface	saline	o_CL500.15_31532	7.137	2955	67.216	41.555	0.000	1.000	heterogeneous	0.031	1	0
Surface	saline	f_SB.1_64744	4.795	2955	102.738	87.571	0.000	1.000	heterogeneous	0.031	1	0
Surface	saline	f_SB.1_49524	3.803	2955	79.552	97.960	0.000	1.000	heterogeneous	0.031	1	0
Surface	saline	f_Rhodothermaceae_31029	19.761	2955	110.441	24.658	0.000	1.000	heterogeneous	0.031	1	0
Surface	saline	f_Marinicellaceae._35004	90.940	2955	126.151	5.562	0.000	1.000	heterogeneous	0.031	1	0
Surface	saline	f_Saprospiraceae_32481	12.248	2955	123.241	40.421	0.000	1.000	heterogeneous	0.031	1	0
Surface	saline	f_Marinicellaceae._34339	90.325	2955	162.930	7.154	0.000	1.000	heterogeneous	0.031	1	0
Surface	saline	o_Rickettsiales_15060	2.308	2955	10.098	283.149	0.000	1.000	heterogeneous	0.030	0	0
Surface	saline	f_NS11.12_8128	59.017	2955	12.963	13.682	0.000	1.000	heterogeneous	0.030	0	0
Surface	saline	f_Hyphomonadaceae_58746	3.521	2955	12.325	177.646	0.000	1.000	heterogeneous	0.030	0	0
Surface	saline	o_Bacteroidales_55583	0.846	2955	107.999	547.132	0.000	1.000	heterogeneous	0.030	1	0
Surface	saline	o_Chromatiales_36951	1.769	2955	6.297	151.704	0.000	1.000	heterogeneous	0.030	0	0
Surface	saline	f_Victivallaceae_4426	6.684	2955	88.937	57.936	0.000	1.000	heterogeneous	0.030	1	0
Surface	saline	f_Comamonadaceae_49793	180.598	2955	17.144	6.332	0.000	1.000	heterogeneous	0.030	0	0
Surface	saline	o_WCHB1.41_12380	1.085	2955	103.090	439.792	0.000	1.000	heterogeneous	0.030	1	0
Surface	saline	o_d113_45297	1.966	2955	42.639	96.680	0.000	1.000	heterogeneous	0.030	0	0
Surface	saline	f_Caldilineaceae_2691	4.547	2955	98.570	84.739	0.000	1.000	heterogeneous	0.030	1	0
Surface	saline	f_Syntrophobacteraceae_15304	1.966	2955	73.548	199.194	0.000	1.000	heterogeneous	0.030	1	0
Surface	saline	f_OM60_2624	25.675	2955	104.281	15.923	0.000	1.000	heterogeneous	0.030	1	0
Surface	saline	f_Desulfobulbaceae_36124	6.991	2955	135.689	77.090	0.000	1.000	heterogeneous	0.030	1	0
Surface	saline	o_Oceanospirillales_54101	4.581	2955	44.286	59.531	0.000	1.000	heterogeneous	0.030	0	0
Surface	saline	f_Marinicellaceae._14667	2.513	2955	54.348	156.093	0.000	1.000	heterogeneous	0.030	1	0
Surface	saline	f_Christensenellaceae_21092	20.060	2955	94.421	21.327	0.000	1.000	heterogeneous	0.030	1	0
Surface	saline	o_Bacteroidales_8141	21.137	2955	98.507	21.356	0.000	1.000	heterogeneous	0.030	1	0
Surface	saline	o_agg27_28820	0.846	2955	48.943	306.367	0.000	1.000	heterogeneous	0.030	0	0
Surface	saline	f_Desulfarculaceae_50887	3.778	2955	66.546	73.504	0.000	1.000	heterogeneous	0.030	1	0
Surface	saline	g_Congregibacter_24032	3.538	2955	71.588	85.287	0.000	1.000	heterogeneous	0.030	1	0
Surface	saline	f_Marinicellaceae._39306	43.521	2955	130.404	12.043	0.000	1.000	heterogeneous	0.030	1	0
Surface	saline	g_Psychromonas_504	153.581	2955	51.078	2.194	0.000	1.000	heterogeneous	0.030	0	0
Surface	saline	f_Sphingomonadaceae_33950	14.829	2955	5.340	30.460	0.000	1.000	heterogeneous	0.030	0	0
Surface	saline	f_Desulfobulbaceae_20792	7.402	2955	91.434	64.155	0.000	1.000	heterogeneous	0.030	1	0
Surface	saline	f_JTB38_21238	10.222	2955	91.384	39.116	0.000	1.000	heterogeneous	0.030	1	0
Surface	saline	o_Alteromonadales_25985	26.615	2955	102.035	17.402	0.000	1.000	heterogeneous	0.030	1	0
Surface	saline	f_OM60_62803	1.350	2955	53.576	244.434	0.000	1.000	heterogeneous	0.030	0	0
Surface	saline	f_JTB36_16380	4.188	2955	95.716	88.219	0.000	1.000	heterogeneous	0.030	1	0
Surface	saline	g_Octadecabacter_43673	7.829	2955	58.043	40.023	0.000	1.000	heterogeneous	0.030	1	0
Surface	saline	o_Thiohalorhabdales_4670	0.940	2955	61.282	402.696	0.000	1.000	heterogeneous	0.030	1	0
Surface	saline	g_Planctomyces_68151	13.145	2955	102.548	32.228	0.000	1.000	heterogeneous	0.030	1	0
Surface	saline	f_SB.1_38215	12.470	2955	58.215	21.808	0.000	1.000	heterogeneous	0.030	1	0
Surface	saline	g_Hydrogenophaga_33708	9.615	2955	30.059	34.218	0.000	1.000	heterogeneous	0.030	0	0
Surface	saline	f_SB.1_65836	22.205	2955	71.588	15.993	0.000	1.000	heterogeneous	0.030	1	0
Surface	saline	o_Bacteroidales_66880	183.590	2955	166.185	3.599	0.000	1.000	heterogeneous	0.030	1	0
Surface	saline	f_OM60_33703	67.632	2955	153.844	9.215	0.000	1.000	heterogeneous	0.030	1	0
Surface	saline	o_R76.B128_4720	15.650	2955	62.198	19.340	0.000	1.000	heterogeneous	0.030	1	0
Surface	saline	f_Caldilineaceae_2284	3.744	2955	100.983	109.710	0.000	1.000	heterogeneous	0.030	1	0
Surface	saline	o_Bacteroidales_66746	6.256	2955	156.479	100.196	0.000	1.000	heterogeneous	0.030	1	0
Surface	saline	f_VC21_Bac22_46110	10.761	2955	112.849	45.865	0.000	1.000	heterogeneous	0.030	1	0
Surface	saline	o_Thiohalorhabdales_33970	6.385	2955	73.564	56.224	0.000	1.000	heterogeneous	0.030	1	0
Surface	saline	f_Desulfobulbaceae_50486	14.197	2955	22.928	10.519	0.000	1.000	heterogeneous	0.030	0	0
Surface	saline	f_OM60_14450	5.137	2955	57.259	49.716	0.000	1.000	heterogeneous	0.030	1	0
Surface	saline	f_Rhodospirillaceae_41079	3.897	2955	77.866	91.546	0.000	1.000	heterogeneous	0.030	1	0
Surface	saline	f_Desulfobulbaceae_598	63.077	2955	49.117	5.458	0.000	1.000	heterogeneous	0.030	0	0
Surface	saline	f_OM60_28273	6.607	2955	35.339	22.175	0.000	1.000	heterogeneous	0.030	0	0
Surface	saline	g_Caldicoprobacter_948	1.641	2955	77.165	208.352	0.000	1.000	heterogeneous	0.030	1	0
Surface	saline	f_Desulfobulbaceae_32491	3.974	2955	92.026	116.152	0.000	1.000	heterogeneous	0.030	1	0
Surface	saline	f_Marinicellaceae._36373	36.752	2955	159.139	17.589	0.000	1.000	heterogeneous	0.030	1	0
Surface	saline	f_Pirellulaceae_58280	4.299	2955	79.845	83.651	0.000	1.000	heterogeneous	0.030	1	0
Surface	saline	s_amylovorans_60816	1.325	2955	23.227	124.098	0.000	1.000	heterogeneous	0.030	0	0
Surface	saline	f_Flammeovirgaceae_31443	31.350	2955	101.918	13.855	0.000	1.000	heterogeneous	0.030	1	0
Surface	saline	g_Luteolibacter_10987	15.496	2955	8.090	14.660	0.000	1.000	heterogeneous	0.030	0	0
Surface	saline	f_Nitrosomonadaceae_39017	4.983	2955	60.083	59.845	0.000	1.000	heterogeneous	0.030	1	0
Surface	saline	g_Planctomyces_18265	15.393	2955	78.315	27.730	0.000	1.000	heterogeneous	0.030	1	0
Surface	saline	c_OP8_2_41697	1.564	2955	65.086	176.138	0.000	1.000	heterogeneous	0.030	1	0
Surface	saline	f_Flammeovirgaceae_7047	16.692	2955	121.491	30.171	0.000	1.000	heterogeneous	0.030	1	0
Surface	saline	g_Desulfococcus_6807	9.444	2955	99.518	41.617	0.000	1.000	heterogeneous	0.030	1	0
Surface	saline	f_Flavobacteriaceae_44577	13.359	2955	8.946	48.882	0.000	1.000	heterogeneous	0.030	0	0
Surface	saline	f_Piscirickettsiaceae_416	119.504	2955	140.633	4.808	0.000	1.000	heterogeneous	0.030	1	0
Surface	saline	f_Piscirickettsiaceae_16907	4.188	2955	94.858	90.910	0.000	1.000	heterogeneous	0.030	1	0
Surface	saline	o_MVS.107_37425	1.615	2955	68.245	213.419	0.000	1.000	heterogeneous	0.030	1	0
Surface	saline	c_Deltaproteobacteria_32217	1.342	2955	59.641	234.186	0.000	1.000	heterogeneous	0.030	1	0
Surface	saline	o_Myxococcales_62792	3.350	2955	75.812	101.212	0.000	1.000	heterogeneous	0.030	1	0
Surface	saline	f_Desulfobacteraceae_61556	1.940	2955	55.851	137.659	0.000	1.000	heterogeneous	0.030	1	0
Surface	saline	o_Bacteroidales_36341	9.188	2955	63.771	39.007	0.000	1.000	heterogeneous	0.030	1	0
Surface	saline	f_OM60_54009	56.581	2955	77.004	7.300	0.000	1.000	heterogeneous	0.030	1	0
Surface	saline	f_Flavobacteriaceae_6459	16.598	2955	36.338	8.094	0.000	1.000	heterogeneous	0.030	0	0
Surface	saline	f_Desulfobulbaceae_63202	16.325	2955	40.612	12.591	0.000	1.000	heterogeneous	0.030	0	0
Surface	saline	c_Betaproteobacteria_65917	29.983	2955	45.992	6.942	0.000	1.000	heterogeneous	0.030	0	0
Surface	saline	f_Pirellulaceae_58043	4.530	2955	91.614	94.354	0.000	1.000	heterogeneous	0.030	1	0
Surface	saline	g_Rhodoferax_23152	7.265	2955	17.309	154.261	0.000	1.000	heterogeneous	0.030	0	0
Surface	saline	c_Deltaproteobacteria_55695	0.718	2955	66.438	484.501	0.000	1.000	heterogeneous	0.030	1	0
Surface	saline	f_Flavobacteriaceae_60435	69.598	2955	56.518	5.544	0.000	1.000	heterogeneous	0.030	1	0
Surface	saline	f_koll13_24363	2.957	2955	101.173	155.098	0.000	1.000	heterogeneous	0.030	1	0
Surface	saline	f_OM60_20749	4.735	2955	113.174	104.931	0.000	1.000	heterogeneous	0.030	1	0
Surface	saline	f_koll13_6436	17.991	2955	105.064	25.831	0.000	1.000	heterogeneous	0.030	1	0
Surface	saline	o_GCA004_51947	72.521	2955	89.978	5.093	0.000	1.000	heterogeneous	0.030	1	0
Surface	saline	f_Piscirickettsiaceae_24790	14.957	2955	130.856	36.380	0.000	1.000	heterogeneous	0.030	1	0
Surface	saline	o_Alteromonadales_24293	18.923	2955	83.434	23.576	0.000	1.000	heterogeneous	0.030	1	0
Surface	saline	f_Thiotrichaceae_45711	41.325	2955	63.614	8.624	0.000	1.000	heterogeneous	0.030	1	0
Surface	saline	o_Bacteroidales_49246	3.231	2955	104.832	157.498	0.000	1.000	heterogeneous	0.030	1	0
Surface	saline	f_Caldilineaceae_17872	15.462	2955	83.754	24.313	0.000	1.000	heterogeneous	0.030	1	0
Surface	saline	f_Piscirickettsiaceae_51924	2.821	2955	86.911	155.313	0.000	1.000	heterogeneous	0.030	1	0
Surface	saline	o_AKAU3564_28493	7.701	2955	104.243	60.073	0.000	1.000	heterogeneous	0.030	1	0
Surface	saline	f_Flavobacteriaceae_14338	22.197	2955	77.400	15.657	0.000	1.000	heterogeneous	0.030	1	0
Surface	saline	c_Gemm.4_68219	4.803	2955	84.876	88.098	0.000	1.000	heterogeneous	0.030	1	0
Surface	saline	o_Bacteroidales_69196	4.709	2955	129.541	112.150	0.000	1.000	heterogeneous	0.029	1	0
Surface	saline	f_Piscirickettsiaceae_16056	5.034	2955	35.020	37.093	0.000	1.000	heterogeneous	0.029	0	0
Surface	saline	f_OM60_28427	33.966	2955	156.372	18.965	0.000	1.000	heterogeneous	0.029	1	0
Surface	saline	f_Nitrospiraceae_58734	11.658	2955	52.672	26.789	0.000	1.000	heterogeneous	0.029	0	0
Surface	saline	c_RB25_6353	1.402	2955	71.513	298.095	0.000	1.000	heterogeneous	0.029	1	0
Surface	saline	f_Oxalobacteraceae_15469	28.966	2955	6.113	19.479	0.000	1.000	heterogeneous	0.029	0	0
Surface	saline	f_Caldilineaceae_58230	3.342	2955	87.810	110.420	0.000	1.000	heterogeneous	0.029	1	0
Surface	saline	g_Desulfococcus_64032	13.060	2955	122.468	39.910	0.000	1.000	heterogeneous	0.029	1	0
Surface	saline	g_Planctomyces_7857	36.462	2955	47.818	8.827	0.000	1.000	heterogeneous	0.029	0	0
Surface	saline	c_Gemm.2_643	17.906	2955	126.276	30.903	0.000	1.000	heterogeneous	0.029	1	0
Surface	saline	f_JTB36_33218	10.128	2955	72.737	32.943	0.000	1.000	heterogeneous	0.029	1	0
Surface	saline	f_Pirellulaceae_61586	39.103	2955	54.447	6.735	0.000	1.000	heterogeneous	0.029	1	0
Surface	saline	o_Bacteroidales_27750	17.479	2955	90.190	26.020	0.000	1.000	heterogeneous	0.029	1	0
Surface	saline	o_WCHB1.41_32495	1.188	2955	66.985	261.808	0.000	1.000	heterogeneous	0.029	1	0
Surface	saline	g_Polynucleobacter_20081	4.145	2955	20.339	213.020	0.000	1.000	heterogeneous	0.029	0	0
Surface	saline	o_Bacteroidales_26111	1.564	2955	64.474	211.561	0.000	1.000	heterogeneous	0.029	1	0
Surface	saline	g_Desulfosarcina_60857	4.607	2955	27.873	34.853	0.000	1.000	heterogeneous	0.029	0	0
Surface	saline	f_Flavobacteriaceae_7028	3.513	2955	51.163	65.526	0.000	1.000	heterogeneous	0.029	0	0
Surface	saline	g_B.42_57104	2.684	2955	16.656	122.367	0.000	1.000	heterogeneous	0.029	0	0
Surface	saline	o_Sphingobacteriales_44839	19.726	2955	15.379	23.118	0.000	1.000	heterogeneous	0.029	0	0
Surface	saline	o_Bacteroidales_65809	7.556	2955	52.525	46.315	0.000	1.000	heterogeneous	0.029	0	0
Surface	saline	o_Myxococcales_38230	32.359	2955	111.262	14.953	0.000	1.000	heterogeneous	0.029	1	0
Surface	saline	g_Planctomyces_63153	3.291	2955	52.481	77.464	0.000	1.000	heterogeneous	0.029	0	0
Surface	saline	g_Verrucomicrobium_16373	6.077	2955	40.128	25.189	0.000	1.000	heterogeneous	0.029	0	0
Surface	saline	f_Desulfobacteraceae_66539	2.761	2955	116.677	176.414	0.000	1.000	heterogeneous	0.029	1	0
Surface	saline	f_Flavobacteriaceae_24650	4.897	2955	85.842	87.373	0.000	1.000	heterogeneous	0.029	1	0
Surface	saline	o_DRC31_34924	4.368	2955	124.670	121.633	0.000	1.000	heterogeneous	0.029	1	0
Surface	saline	o_Syntrophobacterales_33313	11.949	2955	73.637	36.135	0.000	1.000	heterogeneous	0.029	1	0
Surface	saline	f_Cryomorphaceae_10199	1.368	2955	34.127	225.963	0.000	1.000	heterogeneous	0.029	0	0
Surface	saline	f_Piscirickettsiaceae_67961	32.427	2955	119.456	15.901	0.000	1.000	heterogeneous	0.029	1	0
Surface	saline	f_Ruminococcaceae_67628	2.530	2955	43.493	143.723	0.000	1.000	heterogeneous	0.029	0	0
Surface	saline	f_Sphingomonadaceae_37131	2.162	2955	12.099	195.082	0.000	1.000	heterogeneous	0.029	0	0
Surface	saline	g_Mariprofundus_33205	2.658	2955	62.243	142.810	0.000	1.000	heterogeneous	0.029	1	0
Surface	saline	o_Chromatiales_6422	128.000	2955	77.624	3.256	0.000	1.000	heterogeneous	0.029	1	0
Surface	saline	o_Flavobacteriales_39031	2.889	2955	59.556	95.999	0.000	1.000	heterogeneous	0.029	1	0
Surface	saline	g_Persicirhabdus_27572	83.205	2955	51.827	3.395	0.000	1.000	heterogeneous	0.029	0	0
Surface	saline	f_SHAS460_29256	1.803	2955	66.180	176.963	0.000	1.000	heterogeneous	0.029	1	0
Surface	saline	f_Desulfobacteraceae_2574	6.299	2955	74.050	52.836	0.000	1.000	heterogeneous	0.029	1	0
Surface	saline	f_Piscirickettsiaceae_29891	19.590	2955	101.441	23.140	0.000	1.000	heterogeneous	0.029	1	0
Surface	saline	f_Desulfobacteraceae_33938	8.060	2955	51.894	48.908	0.000	1.000	heterogeneous	0.029	0	0
Surface	saline	o_Bacteroidales_4100	16.872	2955	131.842	34.875	0.000	1.000	heterogeneous	0.029	1	0
Surface	saline	s_pectinivorans_66895	22.991	2955	30.163	9.594	0.000	1.000	heterogeneous	0.029	0	0
Surface	saline	f_Rhodothermaceae_7092	5.120	2955	97.407	87.900	0.000	1.000	heterogeneous	0.029	1	0
Surface	saline	f_koll13_52622	4.376	2955	96.233	101.559	0.000	1.000	heterogeneous	0.029	1	0
Surface	saline	f_Desulfobacteraceae_3404	4.991	2955	106.330	88.016	0.000	1.000	heterogeneous	0.029	1	0
Surface	saline	o_Thiohalorhabdales_51330	3.368	2955	26.503	34.470	0.000	1.000	heterogeneous	0.029	0	0
Surface	saline	g_Octadecabacter_32895	2.701	2955	47.559	84.883	0.000	1.000	heterogeneous	0.029	0	0
Surface	saline	f_Oleiphilaceae_66173	13.615	2955	45.930	16.936	0.000	1.000	heterogeneous	0.029	0	0
Surface	saline	f_Marinicellaceae._49407	24.128	2955	114.051	20.584	0.000	1.000	heterogeneous	0.029	1	0
Surface	saline	o_Oceanospirillales_38239	1.128	2955	50.843	229.203	0.000	1.000	heterogeneous	0.029	0	0
Surface	saline	f_Flavobacteriaceae_35021	5.248	2955	56.358	83.629	0.000	1.000	heterogeneous	0.029	1	0
Surface	saline	f_Desulfobulbaceae_32934	73.761	2955	112.143	6.892	0.000	1.000	heterogeneous	0.029	1	0
Surface	saline	f_Piscirickettsiaceae_6513	1.291	2955	62.108	276.390	0.000	1.000	heterogeneous	0.029	1	0
Surface	saline	f_Rhodothermaceae_67624	4.624	2955	105.987	106.006	0.000	1.000	heterogeneous	0.029	1	0
Surface	saline	p_Planctomycetes_13967	5.171	2955	74.875	76.845	0.000	1.000	heterogeneous	0.029	1	0
Surface	saline	o_Chromatiales_16708	5.179	2955	129.253	105.355	0.000	1.000	heterogeneous	0.029	1	0
Surface	saline	f_Piscirickettsiaceae_29265	1.034	2955	69.883	406.030	0.000	1.000	heterogeneous	0.029	1	0
Surface	saline	o_Rickettsiales_353	0.829	2955	74.878	517.209	0.000	1.000	heterogeneous	0.029	1	0
Surface	saline	f_Flammeovirgaceae_11855	8.154	2955	57.130	32.873	0.000	1.000	heterogeneous	0.029	1	0
Surface	saline	f_Piscirickettsiaceae_31921	5.547	2955	128.165	99.013	0.000	1.000	heterogeneous	0.029	1	0
Surface	saline	f_Rhodobacteraceae_46562	2.513	2955	10.498	120.689	0.000	1.000	heterogeneous	0.029	0	0
Surface	saline	c_ZB2_59938	2.598	2955	13.327	465.222	0.000	1.000	heterogeneous	0.029	0	0
Surface	saline	f_Saprospiraceae_6725	11.573	2955	82.693	33.301	0.000	1.000	heterogeneous	0.029	1	0
Surface	saline	g_Roseococcus_56638	2.299	2955	3.750	152.622	0.000	1.000	heterogeneous	0.029	0	0
Surface	saline	f_Flavobacteriaceae_38133	33.692	2955	55.519	10.639	0.000	1.000	heterogeneous	0.029	1	0
Surface	saline	f_Thiotrichaceae_25383	2.564	2955	48.602	116.866	0.000	1.000	heterogeneous	0.029	0	0
Surface	saline	f_Caldilineaceae_6841	4.017	2955	125.885	131.361	0.000	1.000	heterogeneous	0.029	1	0
Surface	saline	o_Bacteroidales_59488	17.786	2955	46.621	12.742	0.000	1.000	heterogeneous	0.029	0	0
Surface	saline	o_PBS.III.9_34896	6.103	2955	128.897	94.948	0.000	1.000	heterogeneous	0.029	1	0
Surface	saline	f_Saprospiraceae_149	2.239	2955	42.313	129.740	0.000	1.000	heterogeneous	0.029	0	0
Surface	saline	g_Hyphomicrobium_63393	10.966	2955	6.115	56.499	0.000	1.000	heterogeneous	0.029	0	0
Surface	saline	o_AKAU3564_40089	1.846	2955	98.917	256.589	0.000	1.000	heterogeneous	0.029	1	0
Surface	saline	f_Phycisphaeraceae_51774	1.496	2955	60.113	163.207	0.000	1.000	heterogeneous	0.029	1	0
Surface	saline	g_Flavobacterium_37999	4.385	2955	17.231	238.368	0.010	1.000	heterogeneous	0.029	0	0
Surface	saline	o_Bacteroidales_28709	16.316	2955	49.943	16.965	0.000	1.000	heterogeneous	0.029	0	0
Surface	saline	f_Helicobacteraceae_67960	9.077	2955	53.993	30.920	0.000	1.000	heterogeneous	0.029	1	0
Surface	saline	c_WM88_63690	1.906	2955	66.747	166.179	0.000	1.000	heterogeneous	0.029	1	0
Surface	saline	c_GN15_24504	1.077	2955	92.393	426.625	0.000	1.000	heterogeneous	0.029	1	0
Surface	saline	s_sediminis_8071	3.983	2955	47.951	97.573	0.000	1.000	heterogeneous	0.029	0	0
Surface	saline	f_Pirellulaceae_48639	2.838	2955	89.057	140.881	0.000	1.000	heterogeneous	0.029	1	0
Surface	saline	o_Sphingomonadales_18249	19.350	2955	5.992	14.750	0.000	1.000	heterogeneous	0.029	0	0
Surface	saline	f_Caldilineaceae_22882	5.906	2955	117.621	86.487	0.000	1.000	heterogeneous	0.029	1	0
Surface	saline	f_Piscirickettsiaceae_16428	62.111	2955	6.336	1.874	0.020	0.980	heterogeneous	0.028	0	0
Surface	saline	g_Flavobacterium_5894	44.453	2955	14.491	24.505	0.000	1.000	heterogeneous	0.028	0	0
Surface	saline	f_Rhodospirillaceae_14372	2.043	2955	7.551	160.006	0.010	1.000	heterogeneous	0.028	0	0
Surface	saline	o_MSBL9_28971	2.889	2955	92.417	157.879	0.000	1.000	heterogeneous	0.028	1	0
Surface	saline	o_CL500.15_17231	1.034	2955	55.844	287.713	0.000	1.000	heterogeneous	0.028	1	0
Surface	saline	g_MSBL3_32420	14.769	2955	42.237	16.163	0.000	1.000	heterogeneous	0.028	0	0
Surface	saline	f_Methanomassiliicoccaceae._11007	10.521	2955	75.877	37.463	0.000	1.000	heterogeneous	0.028	1	0
Surface	saline	c_OS.K_33963	2.735	2955	71.258	140.387	0.000	1.000	heterogeneous	0.028	1	0
Surface	saline	c_Gemm.2_53495	2.838	2955	95.995	164.058	0.000	1.000	heterogeneous	0.028	1	0
Surface	saline	g_Verrucomicrobium_1732	4.453	2955	66.000	80.088	0.000	1.000	heterogeneous	0.028	1	0
Surface	saline	f_KSB4_38494	1.385	2955	74.654	292.366	0.000	1.000	heterogeneous	0.028	1	0
Surface	saline	g_Candidatus.Portiera_32910	3.761	2955	56.291	106.171	0.000	1.000	heterogeneous	0.028	1	0
Surface	saline	o_Stramenopiles_23797	26.538	2955	42.586	11.574	0.000	1.000	heterogeneous	0.028	0	0
Surface	saline	c_Gemm.2_56896	3.231	2955	85.921	141.188	0.000	1.000	heterogeneous	0.028	1	0
Surface	saline	o_Syntrophobacterales_24590	5.179	2955	84.200	74.982	0.000	1.000	heterogeneous	0.028	1	0
Surface	saline	o_Bacteroidales_37005	26.368	2955	147.938	24.037	0.000	1.000	heterogeneous	0.028	1	0
Surface	saline	g_Limnohabitans_69288	1.598	2955	8.188	780.419	0.000	1.000	heterogeneous	0.028	0	0
Surface	saline	g_Caldicoprobacter_65621	2.009	2955	83.703	232.919	0.000	1.000	heterogeneous	0.028	1	0
Surface	saline	f_Flammeovirgaceae_56403	10.547	2955	66.635	32.850	0.000	1.000	heterogeneous	0.028	1	0
Surface	saline	f_Flavobacteriaceae_2537	30.991	2955	66.429	13.103	0.000	1.000	heterogeneous	0.028	1	0
Surface	saline	f_Cryomorphaceae_40455	6.778	2955	131.306	83.382	0.000	1.000	heterogeneous	0.028	1	0
Surface	saline	f_Flavobacteriaceae_21691	1.966	2955	50.143	196.511	0.000	1.000	heterogeneous	0.028	0	0
Surface	saline	c_Gammaproteobacteria_47142	176.436	2955	48.232	2.015	0.000	1.000	heterogeneous	0.028	0	0
Surface	saline	g_Desulfococcus_49672	4.761	2955	136.075	124.622	0.000	1.000	heterogeneous	0.028	1	0
Surface	saline	s_thalassocola_53179	6.607	2955	46.552	42.529	0.000	1.000	heterogeneous	0.028	0	0
Surface	saline	f_Anaerolinaceae_66250	0.803	2955	71.115	495.488	0.000	1.000	heterogeneous	0.028	1	0
Surface	saline	p_Planctomycetes_30072	3.692	2955	59.783	116.811	0.000	1.000	heterogeneous	0.028	1	0
Surface	saline	c_Ellin6529_63282	1.658	2955	90.764	261.219	0.000	1.000	heterogeneous	0.028	1	0
Surface	saline	f_Desulfobulbaceae_36469	1.496	2955	41.317	158.153	0.000	1.000	heterogeneous	0.028	0	0
Surface	saline	f_Marinicellaceae._54826	2.658	2955	100.958	172.319	0.000	1.000	heterogeneous	0.028	1	0
Surface	saline	s_dresdenensis_13435	2.231	2955	17.983	203.855	0.000	1.000	heterogeneous	0.028	0	0
Surface	saline	g_Ulvibacter_28345	76.299	2955	58.126	5.426	0.000	1.000	heterogeneous	0.028	1	0
Surface	saline	f_Piscirickettsiaceae_43157	3.094	2955	90.453	140.203	0.000	1.000	heterogeneous	0.028	1	0
Surface	saline	o_Methylococcales_4478	2.991	2955	67.572	123.085	0.000	1.000	heterogeneous	0.028	1	0
Surface	saline	f_Helicobacteraceae_10336	88.641	2955	52.130	4.238	0.000	1.000	heterogeneous	0.028	0	0
Surface	saline	f_Phyllobacteriaceae_41419	28.479	2955	60.399	10.606	0.000	1.000	heterogeneous	0.028	1	0
Surface	saline	g_Nitrosopumilus_44803	0.821	2955	42.814	386.800	0.010	1.000	heterogeneous	0.028	0	0
Surface	saline	g_Desulfococcus_28549	36.880	2955	144.419	16.933	0.000	1.000	heterogeneous	0.028	1	0
Surface	saline	f_Pirellulaceae_36289	7.863	2955	78.398	52.493	0.000	1.000	heterogeneous	0.028	1	0
Surface	saline	o_AKAU3564_16141	0.957	2955	71.741	436.167	0.000	1.000	heterogeneous	0.028	1	0
Surface	saline	g_Bdellovibrio_30688	1.615	2955	30.038	146.068	0.000	1.000	heterogeneous	0.028	0	0
Surface	saline	f_OM60_22074	1.718	2955	63.198	240.144	0.000	1.000	heterogeneous	0.028	1	0
Surface	saline	f_Desulfobacteraceae_13784	112.726	2955	45.312	2.384	0.000	1.000	heterogeneous	0.028	0	0
Surface	saline	f_Bacillaceae_28707	2.051	2955	9.315	144.185	0.000	1.000	heterogeneous	0.028	0	0
Surface	saline	f_Pirellulaceae_184	3.829	2955	9.384	218.211	0.000	1.000	heterogeneous	0.028	0	0
Surface	saline	c_Alphaproteobacteria_14605	2.453	2955	5.534	167.622	0.000	1.000	heterogeneous	0.028	0	0
Surface	saline	f_Verrucomicrobiaceae_69530	20.419	2955	45.340	10.006	0.000	1.000	heterogeneous	0.028	0	0
Surface	saline	o_Bacteroidales_55571	5.359	2955	92.412	88.139	0.000	1.000	heterogeneous	0.028	1	0
Surface	saline	c_Alphaproteobacteria_24917	3.590	2955	49.375	78.863	0.000	1.000	heterogeneous	0.028	0	0
Surface	saline	g_Planctomyces_34940	47.564	2955	116.315	10.777	0.000	1.000	heterogeneous	0.028	1	0
Surface	saline	o_Pedosphaerales._31288	2.462	2955	79.296	162.967	0.000	1.000	heterogeneous	0.028	1	0
Surface	saline	f_Comamonadaceae_36358	15.684	2955	18.118	65.163	0.000	1.000	heterogeneous	0.028	0	0
Surface	saline	f_Desulfobacteraceae_45831	1.479	2955	41.128	151.957	0.000	1.000	heterogeneous	0.028	0	0
Surface	saline	o_Elusimicrobiales_40192	1.829	2955	54.566	147.506	0.000	1.000	heterogeneous	0.028	1	0
Surface	saline	g_Candidatus.Scalindua_32627	1.034	2955	66.639	378.770	0.000	1.000	heterogeneous	0.028	1	0
Surface	saline	g_Desulfococcus_69852	36.282	2955	148.264	17.925	0.000	1.000	heterogeneous	0.028	1	0
Surface	saline	f_Bradyrhizobiaceae_61646	2.872	2955	12.028	60.484	0.000	1.000	heterogeneous	0.028	0	0
Surface	saline	g_Desulfococcus_28218	9.342	2955	112.915	54.152	0.000	1.000	heterogeneous	0.028	1	0
Surface	saline	o_GCA004_37523	1.538	2955	52.139	160.406	0.000	1.000	heterogeneous	0.028	0	0
Surface	saline	f_Flavobacteriaceae_44042	24.470	2955	47.515	14.130	0.000	1.000	heterogeneous	0.028	0	0
Surface	saline	g_HTCC_37280	5.154	2955	65.113	88.187	0.000	1.000	heterogeneous	0.028	1	0
Surface	saline	o_Myxococcales_6659	6.530	2955	48.551	35.031	0.000	1.000	heterogeneous	0.028	0	0
Surface	saline	c_OS.K_29083	0.932	2955	63.779	440.079	0.000	1.000	heterogeneous	0.028	1	0
Surface	saline	f_SB.1_66911	7.239	2955	42.776	29.995	0.000	1.000	heterogeneous	0.028	0	0
Surface	saline	g_Spirochaeta_67603	7.590	2955	125.583	75.497	0.000	1.000	heterogeneous	0.028	1	0
Surface	saline	f_Flavobacteriaceae_27942	4.530	2955	51.286	83.283	0.000	1.000	heterogeneous	0.028	0	0
Surface	saline	f_JTB38_30863	4.368	2955	31.231	42.769	0.000	1.000	heterogeneous	0.028	0	0
Surface	saline	f_OM60_7778	7.786	2955	52.001	37.179	0.000	1.000	heterogeneous	0.028	0	0
Surface	saline	f_Desulfobacteraceae_28596	6.043	2955	76.855	58.779	0.000	1.000	heterogeneous	0.028	1	0
Surface	saline	o_SHA.20_50287	2.393	2955	79.155	197.896	0.000	1.000	heterogeneous	0.028	1	0
Surface	saline	o_Bacteroidales_49148	1.427	2955	36.612	135.442	0.000	1.000	heterogeneous	0.028	0	0
Surface	saline	o_Bacteroidales_65131	2.957	2955	70.186	132.275	0.000	1.000	heterogeneous	0.028	1	0
Surface	saline	f_Ignavibacteriaceae_63892	26.145	2955	100.572	18.575	0.000	1.000	heterogeneous	0.028	1	0
Surface	saline	f_HTCC2089_30579	1.573	2955	58.322	239.897	0.000	1.000	heterogeneous	0.028	1	0
Surface	saline	g_Desulfococcus_62601	51.060	2955	122.605	11.284	0.000	1.000	heterogeneous	0.028	1	0
Surface	saline	f_Desulfobacteraceae_30286	14.915	2955	139.131	41.772	0.000	1.000	heterogeneous	0.028	1	0
Surface	saline	f_Thiotrichaceae_17824	2.222	2955	47.672	147.376	0.000	1.000	heterogeneous	0.028	0	0
Surface	saline	f_Sediment.4_51544	0.855	2955	68.565	421.856	0.000	1.000	heterogeneous	0.028	1	0
Surface	saline	g_Rubritalea_38634	12.846	2955	17.675	9.703	0.000	1.000	heterogeneous	0.028	0	0
Surface	saline	f_Pirellulaceae_8347	5.880	2955	101.053	82.379	0.000	1.000	heterogeneous	0.028	1	0
Surface	saline	f_Sphingomonadaceae_35987	3.991	2955	7.202	150.000	0.000	1.000	heterogeneous	0.028	0	0
Surface	saline	f_Marinicellaceae._27586	1.103	2955	88.193	412.683	0.000	1.000	heterogeneous	0.028	1	0
Surface	saline	f_Piscirickettsiaceae_15645	20.154	2955	67.435	19.154	0.000	1.000	heterogeneous	0.028	1	0
Surface	saline	f_JTB38_69781	3.949	2955	38.451	50.153	0.000	1.000	heterogeneous	0.027	0	0
Surface	saline	f_Caldilineaceae_35420	1.248	2955	91.797	374.825	0.000	1.000	heterogeneous	0.027	1	0
Surface	saline	f_Phyllobacteriaceae_62635	9.675	2955	6.795	48.151	0.000	1.000	heterogeneous	0.027	0	0
Surface	saline	o_Bacteroidales_65018	3.162	2955	97.251	159.927	0.000	1.000	heterogeneous	0.027	1	0
Surface	saline	f_OM60_30079	10.026	2955	32.842	16.517	0.000	1.000	heterogeneous	0.027	0	0
Surface	saline	o_IndB3.24_6963	20.350	2955	104.428	25.851	0.000	1.000	heterogeneous	0.027	1	0
Surface	saline	o_Bacteroidales_31941	3.060	2955	97.490	166.536	0.000	1.000	heterogeneous	0.027	1	0
Surface	saline	f_Pirellulaceae_13320	17.701	2955	34.180	11.818	0.000	1.000	heterogeneous	0.027	0	0
Surface	saline	o_Chromatiales_16925	1.701	2955	68.037	242.211	0.000	1.000	heterogeneous	0.027	1	0
Surface	saline	o_agg27_2628	6.274	2955	4.151	21.575	0.000	1.000	heterogeneous	0.027	0	0
Surface	saline	f_Desulfarculaceae_55363	5.658	2955	121.942	101.468	0.000	1.000	heterogeneous	0.027	1	0
Surface	saline	o_Bacteroidales_37596	5.368	2955	110.764	98.613	0.000	1.000	heterogeneous	0.027	1	0
Surface	saline	g_Desulfosarcina_18449	32.393	2955	85.875	13.238	0.000	1.000	heterogeneous	0.027	1	0
Surface	saline	f_Desulfobacteraceae_50392	2.513	2955	98.518	202.391	0.000	1.000	heterogeneous	0.027	1	0
Surface	saline	c_AT.s2.57_51399	1.376	2955	51.741	272.150	0.000	1.000	heterogeneous	0.027	0	0
Surface	saline	o_Methylococcales_9398	2.897	2955	37.588	86.060	0.000	1.000	heterogeneous	0.027	0	0
Surface	saline	o_Alteromonadales_40387	1.530	2955	49.467	235.592	0.000	1.000	heterogeneous	0.027	0	0
Surface	saline	f_Alteromonadaceae_69650	8.009	2955	50.004	47.133	0.000	1.000	heterogeneous	0.027	0	0
Surface	saline	f_SB.1_63631	2.410	2955	73.356	167.954	0.000	1.000	heterogeneous	0.027	1	0
Surface	saline	c_Alphaproteobacteria_47330	4.256	2955	5.144	109.170	0.000	1.000	heterogeneous	0.027	0	0
Surface	saline	o_Sva0725_22164	1.060	2955	72.461	392.328	0.000	1.000	heterogeneous	0.027	1	0
Surface	saline	c_GN15_40928	1.214	2955	76.557	365.100	0.000	1.000	heterogeneous	0.027	1	0
Surface	saline	f_SB.1_57933	1.564	2955	73.530	219.518	0.000	1.000	heterogeneous	0.027	1	0
Surface	saline	g_Aquimarina_51036	7.393	2955	6.375	42.615	0.000	1.000	heterogeneous	0.027	0	0
Surface	saline	f_VC21_Bac22_58618	3.769	2955	41.402	47.275	0.000	1.000	heterogeneous	0.027	0	0
Surface	saline	c_OM190_39324	0.863	2955	51.864	283.019	0.000	1.000	heterogeneous	0.027	0	0
Surface	saline	f_Pirellulaceae_40055	12.256	2955	73.119	33.057	0.000	1.000	heterogeneous	0.027	1	0
Surface	saline	c_Gammaproteobacteria_44417	3.205	2955	20.465	33.532	0.000	1.000	heterogeneous	0.027	0	0
Surface	saline	f_Desulfobulbaceae_64408	2.239	2955	39.239	135.728	0.000	1.000	heterogeneous	0.027	0	0
Surface	saline	f_Flavobacteriaceae_12055	12.564	2955	68.974	32.092	0.000	1.000	heterogeneous	0.027	1	0
Surface	saline	f_Pirellulaceae_35958	0.897	2955	64.354	443.763	0.000	1.000	heterogeneous	0.027	1	0
Surface	saline	g_so4B24_22745	21.436	2955	92.027	22.468	0.000	1.000	heterogeneous	0.027	1	0
Surface	saline	f_Desulfobacteraceae_69637	89.120	2955	35.760	2.086	0.000	1.000	heterogeneous	0.027	0	0
Surface	saline	g_Candidatus.Portiera_52953	2.880	2955	68.410	137.721	0.000	1.000	heterogeneous	0.027	1	0
Surface	saline	f_Desulfobacteraceae_68293	2.906	2955	44.636	85.348	0.000	1.000	heterogeneous	0.027	0	0
Surface	saline	f_Desulfuromonadaceae_18097	52.829	2955	57.043	5.150	0.000	1.000	heterogeneous	0.027	1	0
Surface	saline	o_Bacteroidales_61765	2.350	2955	57.845	161.217	0.000	1.000	heterogeneous	0.027	1	0
Surface	saline	o_Sva0725_21467	3.632	2955	63.388	114.351	0.000	1.000	heterogeneous	0.027	1	0
Surface	saline	g_LCP.26_41117	3.017	2955	97.498	167.480	0.000	1.000	heterogeneous	0.027	1	0
Surface	saline	g_Desulfocapsa_62171	9.949	2955	49.815	26.227	0.000	1.000	heterogeneous	0.027	0	0
Surface	saline	f_lheB3.7_40791	0.940	2955	79.581	484.793	0.000	1.000	heterogeneous	0.027	1	0
Surface	saline	f_OM60_42494	109.752	2955	21.406	3.714	0.000	1.000	heterogeneous	0.027	0	0
Surface	saline	g_Desulfococcus_45581	17.274	2955	131.242	35.481	0.000	1.000	heterogeneous	0.027	1	0
Surface	saline	f_Saprospiraceae_36924	2.487	2955	23.022	46.802	0.000	1.000	heterogeneous	0.027	0	0
Surface	saline	g_Comamonas_60132	2.573	2955	12.248	56.578	0.000	1.000	heterogeneous	0.027	0	0
Surface	saline	s_limicola_603	3.496	2955	23.793	37.375	0.000	1.000	heterogeneous	0.027	0	0
Surface	saline	g_Fluviicola_5761	5.744	2955	34.810	38.366	0.000	1.000	heterogeneous	0.027	0	0
Surface	saline	o_Bacteroidales_35980	1.940	2955	73.732	216.223	0.000	1.000	heterogeneous	0.027	1	0
Surface	saline	o_E2_55541	4.427	2955	78.358	99.964	0.000	1.000	heterogeneous	0.027	1	0
Surface	saline	f_MSBL8_33048	1.667	2955	61.875	188.079	0.000	1.000	heterogeneous	0.027	1	0
Surface	saline	f_Pirellulaceae_2280	1.051	2955	6.536	426.145	0.000	1.000	heterogeneous	0.027	0	0
Surface	saline	g_Desulfosarcina_66075	10.966	2955	69.440	37.228	0.000	1.000	heterogeneous	0.027	1	0
Surface	saline	f_Piscirickettsiaceae_20666	48.043	2955	23.765	2.359	0.000	1.000	heterogeneous	0.027	0	0
Surface	saline	f_Piscirickettsiaceae_20653	3.709	2955	41.895	111.550	0.000	1.000	heterogeneous	0.027	0	0
Surface	saline	o_TG3.2_29958	3.393	2955	49.617	83.926	0.000	1.000	heterogeneous	0.027	0	0
Surface	saline	g_Desulfococcus_53670	1.436	2955	65.168	225.293	0.000	1.000	heterogeneous	0.027	1	0
Surface	saline	f_Pirellulaceae_17133	1.111	2955	74.207	394.776	0.000	1.000	heterogeneous	0.027	1	0
Surface	saline	f_Colwelliaceae_39916	6.923	2955	41.954	48.346	0.000	1.000	heterogeneous	0.027	0	0
Surface	saline	f_Desulfobacteraceae_66540	40.521	2955	39.201	5.433	0.000	1.000	heterogeneous	0.027	0	0
Surface	saline	o_Bacteroidales_54273	0.880	2955	59.304	367.469	0.000	1.000	heterogeneous	0.027	1	0
Surface	saline	f_Victivallaceae_4662	0.855	2955	59.141	442.637	0.000	1.000	heterogeneous	0.027	1	0
Surface	saline	g_Candidatus.Endobugula_11778	3.145	2955	57.845	126.533	0.000	1.000	heterogeneous	0.027	1	0
Surface	saline	f_Flavobacteriaceae_55616	28.521	2955	31.858	5.974	0.000	1.000	heterogeneous	0.027	0	0
Surface	saline	o_Alteromonadales_44620	0.838	2955	42.219	425.619	0.000	1.000	heterogeneous	0.027	0	0
Surface	saline	f_Thiotrichaceae_23946	8.974	2955	47.893	43.864	0.000	1.000	heterogeneous	0.027	0	0
Surface	saline	o_Bacteroidales_52105	1.197	2955	49.112	218.425	0.000	1.000	heterogeneous	0.027	0	0
Surface	saline	g_LCP.26_26366	5.632	2955	96.992	90.873	0.000	1.000	heterogeneous	0.027	1	0
Surface	saline	g_BD2.6_38765	1.359	2955	75.273	327.180	0.000	1.000	heterogeneous	0.027	1	0
Surface	saline	o_Oceanospirillales_15563	6.402	2955	49.560	53.326	0.000	1.000	heterogeneous	0.027	0	0
Surface	saline	f_Sphingomonadaceae_52929	6.231	2955	4.982	64.040	0.000	1.000	heterogeneous	0.027	0	0
Surface	saline	o_Bacteroidales_54584	1.453	2955	78.484	314.967	0.000	1.000	heterogeneous	0.027	1	0
Surface	saline	g_Desulfococcus_28158	2.308	2955	94.092	226.191	0.000	1.000	heterogeneous	0.027	1	0
Surface	saline	f_Flavobacteriaceae_24121	6.051	2955	31.975	31.163	0.000	1.000	heterogeneous	0.027	0	0
Surface	saline	f_Flavobacteriaceae_34761	2.761	2955	67.457	146.518	0.000	1.000	heterogeneous	0.027	1	0
Surface	saline	o_GCA004_25901	2.692	2955	81.320	162.106	0.000	1.000	heterogeneous	0.027	1	0
Surface	saline	f_Desulfarculaceae_31556	3.077	2955	99.132	168.971	0.000	1.000	heterogeneous	0.027	1	0
Surface	saline	o_Sva0485_24017	1.590	2955	86.262	303.593	0.000	1.000	heterogeneous	0.027	1	0
Surface	saline	f_Pirellulaceae_53459	16.932	2955	39.400	13.771	0.000	1.000	heterogeneous	0.027	0	0
Surface	saline	f_Helicobacteraceae_66957	4.376	2955	50.201	102.771	0.000	1.000	heterogeneous	0.027	0	0
Surface	saline	f_Desulfobulbaceae_31361	23.154	2955	42.220	17.239	0.000	1.000	heterogeneous	0.026	0	0
Surface	saline	f_NB1.i_24531	2.786	2955	64.548	138.398	0.000	1.000	heterogeneous	0.026	1	0
Surface	saline	f_Desulfobacteraceae_39957	3.051	2955	55.625	93.090	0.000	1.000	heterogeneous	0.026	1	0
Surface	saline	f_koll13_52258	2.453	2955	46.175	86.414	0.000	1.000	heterogeneous	0.026	0	0
Surface	saline	f_Rhodospirillaceae_21993	2.675	2955	26.722	116.071	0.000	1.000	heterogeneous	0.026	0	0
Surface	saline	o_MSBL9_35469	30.043	2955	103.039	18.319	0.000	1.000	heterogeneous	0.026	1	0
Surface	saline	f_Rhodothermaceae_13337	8.735	2955	64.476	38.639	0.000	1.000	heterogeneous	0.026	1	0
Surface	saline	f_HTCC2188_14171	1.077	2955	43.593	295.851	0.000	1.000	heterogeneous	0.026	0	0
Surface	saline	f_Flammeovirgaceae_5335	0.863	2955	54.349	311.757	0.000	1.000	heterogeneous	0.026	1	0
Surface	saline	o_Bacteroidales_38751	0.786	2955	62.960	487.644	0.000	1.000	heterogeneous	0.026	1	0
Surface	saline	f_Ruminococcaceae_25230	3.179	2955	80.520	150.218	0.000	1.000	heterogeneous	0.026	1	0
Surface	saline	f_Desulfobacteraceae_4097	8.197	2955	46.771	37.156	0.000	1.000	heterogeneous	0.026	0	0
Surface	saline	g_Ulvibacter_27630	2.120	2955	34.278	117.962	0.000	1.000	heterogeneous	0.026	0	0
Surface	saline	o_Chromatiales_45986	1.624	2955	15.809	458.005	0.000	1.000	heterogeneous	0.026	0	0
Surface	saline	c_PBS.25_12000	2.256	2955	83.716	198.538	0.000	1.000	heterogeneous	0.026	1	0
Surface	saline	s_thalassocola_47076	9.333	2955	48.132	51.485	0.000	1.000	heterogeneous	0.026	0	0
Surface	saline	g_Polaribacter_135	2.077	2955	13.149	165.496	0.000	1.000	heterogeneous	0.026	0	0
Surface	saline	o_Chromatiales_34766	1.889	2955	80.686	234.436	0.000	1.000	heterogeneous	0.026	1	0
Surface	saline	f_Desulfobacteraceae_53083	47.402	2955	44.769	6.136	0.000	1.000	heterogeneous	0.026	0	0
Surface	saline	f_Desulfobacteraceae_30093	8.470	2955	28.240	18.705	0.000	1.000	heterogeneous	0.026	0	0
Surface	saline	o_MSBL9_29734	5.068	2955	86.304	99.232	0.000	1.000	heterogeneous	0.026	1	0
Surface	saline	f_Flavobacteriaceae_39670	14.966	2955	40.658	17.475	0.000	1.000	heterogeneous	0.026	0	0
Surface	saline	o_HOC36_43046	4.632	2955	79.041	94.365	0.000	1.000	heterogeneous	0.026	1	0
Surface	saline	s_antarcticus_66661	6.974	2955	28.674	32.545	0.000	1.000	heterogeneous	0.026	0	0
Surface	saline	o_HTCC2188_13844	1.419	2955	48.330	254.095	0.000	1.000	heterogeneous	0.026	0	0
Surface	saline	o_Saprospirales._65067	1.436	2955	54.769	220.972	0.000	1.000	heterogeneous	0.026	1	0
Surface	saline	f_Desulfobulbaceae_7942	4.915	2955	40.221	53.361	0.000	1.000	heterogeneous	0.026	0	0
Surface	saline	g_Candidatus.Portiera_13604	2.504	2955	51.273	184.648	0.000	1.000	heterogeneous	0.026	0	0
Surface	saline	f_SUP05_33038	1.444	2955	16.146	105.701	0.000	1.000	heterogeneous	0.026	0	0
Surface	saline	o_Alteromonadales_44952	13.863	2955	72.589	30.783	0.000	1.000	heterogeneous	0.026	1	0
Surface	saline	g_Fluviicola_40547	1.103	2955	38.264	260.546	0.000	1.000	heterogeneous	0.026	0	0
Surface	saline	f_Pirellulaceae_30552	9.778	2955	72.337	43.644	0.000	1.000	heterogeneous	0.026	1	0
Surface	saline	f_Desulfarculaceae_63417	3.812	2955	77.851	132.393	0.000	1.000	heterogeneous	0.026	1	0
Surface	saline	o_Bacteroidales_51138	4.590	2955	72.778	99.888	0.000	1.000	heterogeneous	0.026	1	0
Surface	saline	g_Candidatus.Portiera_15430	0.983	2955	58.441	398.712	0.000	1.000	heterogeneous	0.026	1	0
Surface	saline	f_Piscirickettsiaceae_32194	11.752	2955	28.245	14.655	0.000	1.000	heterogeneous	0.026	0	0
Surface	saline	f_Piscirickettsiaceae_17853	4.385	2955	38.412	49.639	0.000	1.000	heterogeneous	0.026	0	0
Surface	saline	o_HMMVPog.54_73	2.154	2955	79.785	223.372	0.000	1.000	heterogeneous	0.026	1	0
Surface	saline	f_JTB38_53340	1.829	2955	49.980	193.683	0.000	1.000	heterogeneous	0.026	0	0
Surface	saline	o_Bacteroidales_57081	0.897	2955	87.415	558.727	0.000	1.000	heterogeneous	0.026	1	0
Surface	saline	g_Sulfurimonas_69382	17.479	2955	47.347	24.853	0.000	1.000	heterogeneous	0.026	0	0
Surface	saline	f_Bacteriovoracaceae_24420	0.932	2955	23.626	184.261	0.000	1.000	heterogeneous	0.026	0	0
Surface	saline	o_GCA004_32395	13.222	2955	65.423	28.659	0.000	1.000	heterogeneous	0.026	1	0
Surface	saline	c_Alphaproteobacteria_16140	11.556	2955	8.920	47.167	0.000	1.000	heterogeneous	0.026	0	0
Surface	saline	o_MSBL9_10807	1.068	2955	71.733	414.476	0.010	1.000	heterogeneous	0.026	1	0
Surface	saline	s_jejuensis_16935	33.376	2955	17.673	8.465	0.000	1.000	heterogeneous	0.026	0	0
Surface	saline	g_Winogradskyella_17808	3.564	2955	46.050	139.491	0.000	1.000	heterogeneous	0.026	0	0
Surface	saline	f_Pirellulaceae_55177	3.197	2955	62.215	126.422	0.000	1.000	heterogeneous	0.026	1	0
Surface	saline	g_Spirochaeta_54877	6.718	2955	38.478	35.006	0.000	1.000	heterogeneous	0.026	0	0
Surface	saline	f_Hyphomicrobiaceae_35519	37.915	2955	8.451	14.168	0.000	1.000	heterogeneous	0.026	0	0
Surface	saline	o_MSBL9_5959	7.949	2955	91.999	65.896	0.000	1.000	heterogeneous	0.026	1	0
Surface	saline	f_A4b_45276	3.368	2955	45.874	132.816	0.000	1.000	heterogeneous	0.026	0	0
Surface	saline	o_Chromatiales_2662	1.060	2955	36.663	293.382	0.000	1.000	heterogeneous	0.026	0	0
Surface	saline	f_Erythrobacteraceae_41372	37.171	2955	23.801	5.022	0.000	1.000	heterogeneous	0.026	0	0
Surface	saline	f_Desulfobacteraceae_4578	2.863	2955	56.397	98.891	0.000	1.000	heterogeneous	0.026	1	0
Surface	saline	g_Flavobacterium_67538	1.333	2955	35.268	325.356	0.010	1.000	heterogeneous	0.026	0	0
Surface	saline	f_Flavobacteriaceae_26226	1.436	2955	53.801	231.421	0.000	1.000	heterogeneous	0.026	0	0
Surface	saline	f_Pirellulaceae_64892	5.838	2955	55.120	46.568	0.000	1.000	heterogeneous	0.026	1	0
Surface	saline	o_R76.B128_36684	4.034	2955	51.158	72.004	0.000	1.000	heterogeneous	0.026	0	0
Surface	saline	o_Sva0725_7898	1.735	2955	56.681	206.447	0.000	1.000	heterogeneous	0.026	1	0
Surface	saline	f_JTB38_24321	0.863	2955	71.377	494.286	0.000	1.000	heterogeneous	0.026	1	0
Surface	saline	f_Desulfuromonadaceae_58195	3.650	2955	40.001	92.631	0.000	1.000	heterogeneous	0.026	0	0
Surface	saline	o_Stramenopiles_20416	5.607	2955	38.867	45.828	0.000	1.000	heterogeneous	0.026	0	0
Surface	saline	f_Thiotrichaceae_3191	17.137	2955	44.244	22.282	0.000	1.000	heterogeneous	0.026	0	0
Surface	saline	o_Chromatiales_41017	1.188	2955	30.634	122.707	0.000	1.000	heterogeneous	0.026	0	0
Surface	saline	g_HTCC_27659	3.735	2955	52.147	97.318	0.000	1.000	heterogeneous	0.025	0	0
Surface	saline	g_Pelagicoccus_48575	5.615	2955	34.306	53.155	0.000	1.000	heterogeneous	0.025	0	0
Surface	saline	c_Pla3_9408	0.957	2955	64.572	424.798	0.000	1.000	heterogeneous	0.025	1	0
Surface	saline	o_MSBL9_28880	5.632	2955	82.702	90.894	0.000	1.000	heterogeneous	0.025	1	0
Surface	saline	f_Flavobacteriaceae_50769	3.436	2955	8.063	50.319	0.000	1.000	heterogeneous	0.025	0	0
Surface	saline	f_At425_EubF1_29818	6.120	2955	72.495	77.951	0.000	1.000	heterogeneous	0.025	1	0
Surface	saline	f_Desulfuromonadaceae_16139	50.590	2955	34.983	3.201	0.000	1.000	heterogeneous	0.025	0	0
Surface	saline	f_Pirellulaceae_50456	7.863	2955	25.899	27.829	0.000	1.000	heterogeneous	0.025	0	0
Surface	saline	f_OM60_45218	6.308	2955	28.451	27.296	0.000	1.000	heterogeneous	0.025	0	0
Surface	saline	c_Alphaproteobacteria_22652	2.846	2955	3.588	136.447	0.000	1.000	heterogeneous	0.025	0	0
Surface	saline	o_Chromatiales_18041	6.316	2955	9.340	20.705	0.000	1.000	heterogeneous	0.025	0	0
Surface	saline	g_Sulfurimonas_17736	2.538	2955	40.089	97.692	0.000	1.000	heterogeneous	0.025	0	0
Surface	saline	f_Saprospiraceae_12896	2.769	2955	32.992	61.765	0.000	1.000	heterogeneous	0.025	0	0
Surface	saline	o_Oceanospirillales_14558	9.556	2955	41.003	26.173	0.000	1.000	heterogeneous	0.025	0	0
Surface	saline	c_BB34_33834	1.709	2955	77.839	288.752	0.000	1.000	heterogeneous	0.025	1	0
Surface	saline	o_Rhizobiales_28054	45.103	2955	9.604	9.313	0.000	1.000	heterogeneous	0.025	0	0
Surface	saline	f_OM60_45584	2.453	2955	42.954	114.276	0.000	1.000	heterogeneous	0.025	0	0
Surface	saline	f_Verrucomicrobiaceae_7185	7.658	2955	28.138	31.291	0.000	1.000	heterogeneous	0.025	0	0
Surface	saline	c_MBGB_50808	4.462	2955	67.189	100.706	0.000	1.000	heterogeneous	0.025	1	0
Surface	saline	g_Candidatus.Portiera_32640	10.795	2955	37.769	36.733	0.000	1.000	heterogeneous	0.025	0	0
Surface	saline	g_Cocleimonas_26547	4.735	2955	35.482	60.876	0.000	1.000	heterogeneous	0.025	0	0
Surface	saline	f_Flavobacteriaceae_6333	2.077	2955	47.115	217.956	0.000	1.000	heterogeneous	0.025	0	0
Surface	saline	f_Desulfarculaceae_22184	1.504	2955	71.127	298.141	0.000	1.000	heterogeneous	0.025	1	0
Surface	saline	s_luteus_59843	49.009	2955	4.988	23.484	0.000	1.000	heterogeneous	0.025	0	0
Surface	saline	o_MSBL9_10692	2.538	2955	79.213	199.630	0.000	1.000	heterogeneous	0.025	1	0
Surface	saline	f_Rhodobacteraceae_59786	52.667	2955	6.038	10.627	0.000	1.000	heterogeneous	0.025	0	0
Surface	saline	o_Chromatiales_17477	1.521	2955	25.627	125.870	0.000	1.000	heterogeneous	0.025	0	0
Surface	saline	f_Pirellulaceae_23601	9.581	2955	64.791	43.364	0.000	1.000	heterogeneous	0.025	1	0
Surface	saline	f_Pirellulaceae_14337	2.880	2955	43.075	89.196	0.000	1.000	heterogeneous	0.025	0	0
Surface	saline	f_Pirellulaceae_66128	10.615	2955	71.260	39.712	0.000	1.000	heterogeneous	0.025	1	0
Surface	saline	g_Flavobacterium_39401	1.615	2955	13.861	58.213	0.000	1.000	heterogeneous	0.025	0	0
Surface	saline	f_Victivallaceae_66104	0.974	2955	67.513	404.566	0.000	1.000	heterogeneous	0.025	1	0
Surface	saline	f_Helicobacteraceae_66959	12.855	2955	10.835	50.628	0.000	1.000	heterogeneous	0.025	0	0
Surface	saline	f_Alteromonadaceae_59651	3.538	2955	33.688	133.648	0.000	1.000	heterogeneous	0.025	0	0
Surface	saline	f_Desulfarculaceae_17094	1.607	2955	67.021	275.069	0.000	1.000	heterogeneous	0.025	1	0
Surface	saline	g_Crocinitomix_8602	3.256	2955	34.135	115.854	0.000	1.000	heterogeneous	0.025	0	0
Surface	saline	c_SHAB590_28603	1.598	2955	46.366	308.483	0.000	1.000	heterogeneous	0.025	0	0
Surface	saline	f_Caldithrixaceae_60881	74.419	2955	76.207	6.648	0.000	1.000	heterogeneous	0.025	1	0
Surface	saline	g_Flavobacterium_63363	6.821	2955	11.122	46.579	0.000	1.000	heterogeneous	0.025	0	0
Surface	saline	g_Pelagicoccus_46899	4.718	2955	39.462	93.288	0.000	1.000	heterogeneous	0.025	0	0
Surface	saline	o_Stramenopiles_21232	61.786	2955	20.142	6.196	0.000	1.000	heterogeneous	0.025	0	0
Surface	saline	g_Desulfococcus_7397	2.034	2955	71.946	244.493	0.000	1.000	heterogeneous	0.025	1	0
Surface	saline	f_Verrucomicrobiaceae_27341	3.376	2955	37.064	144.276	0.000	1.000	heterogeneous	0.025	0	0
Surface	saline	s_dorotheae_2000	8.188	2955	48.124	56.798	0.000	1.000	heterogeneous	0.025	0	0
Surface	saline	o_agg27_14133	2.368	2955	45.587	223.289	0.000	1.000	heterogeneous	0.025	0	0
Surface	saline	f_Flavobacteriaceae_58046	6.709	2955	32.453	37.921	0.000	1.000	heterogeneous	0.025	0	0
Surface	saline	g_Flavobacterium_33813	4.829	2955	3.626	135.545	0.000	1.000	heterogeneous	0.025	0	0
Surface	saline	f_Spirochaetaceae_3284	3.222	2955	55.600	104.509	0.000	1.000	heterogeneous	0.025	1	0
Surface	saline	g_Marinicella_13837	5.051	2955	33.586	54.381	0.000	1.000	heterogeneous	0.025	0	0
Surface	saline	g_Rhodobaca_54620	7.333	2955	10.209	116.719	0.010	1.000	heterogeneous	0.025	0	0
Surface	saline	g_Gelidibacter_66431	7.060	2955	34.568	60.197	0.000	1.000	heterogeneous	0.025	0	0
Surface	saline	o_Flavobacteriales_3995	4.000	2955	44.953	60.534	0.000	1.000	heterogeneous	0.025	0	0
Surface	saline	f_Desulfarculaceae_62038	0.974	2955	51.742	297.161	0.000	1.000	heterogeneous	0.025	0	0
Surface	saline	g_Coraliomargarita_37901	1.974	2955	4.952	74.977	0.000	1.000	heterogeneous	0.025	0	0
Surface	saline	o_Phycisphaerales_68924	3.444	2955	40.584	148.959	0.000	1.000	heterogeneous	0.025	0	0
Surface	saline	g_Fluviicola_17636	1.547	2955	45.963	166.037	0.000	1.000	heterogeneous	0.025	0	0
Surface	saline	f_Pirellulaceae_6404	1.085	2955	72.833	404.535	0.000	1.000	heterogeneous	0.025	1	0
Surface	saline	f_Oceanospirillaceae_49042	24.009	2955	34.106	10.101	0.000	1.000	heterogeneous	0.025	0	0
Surface	saline	f_Rhodocyclaceae_59878	6.094	2955	12.355	178.914	0.000	1.000	heterogeneous	0.025	0	0
Surface	saline	g_LCP.26_10734	3.265	2955	75.300	159.729	0.000	1.000	heterogeneous	0.025	1	0
Surface	saline	f_Pirellulaceae_16403	16.778	2955	5.156	14.549	0.000	1.000	heterogeneous	0.025	0	0
Surface	saline	o_Bacteroidales_64726	1.222	2955	46.667	179.454	0.000	1.000	heterogeneous	0.025	0	0
Surface	saline	s_culture.isolate.koll13_59640	31.530	2955	53.019	8.899	0.000	1.000	heterogeneous	0.025	0	0
Surface	saline	f_Flavobacteriaceae_8640	21.111	2955	43.831	13.361	0.000	1.000	heterogeneous	0.025	0	0
Surface	saline	f_Flavobacteriaceae_65356	12.590	2955	28.922	22.494	0.000	1.000	heterogeneous	0.025	0	0
Surface	saline	g_Desulfococcus_61186	1.085	2955	69.780	415.174	0.000	1.000	heterogeneous	0.025	1	0
Surface	saline	o_envOPS12_46284	11.316	2955	18.165	18.124	0.000	1.000	heterogeneous	0.024	0	0
Surface	saline	o_Cytophagales_63439	1.376	2955	39.242	322.495	0.000	1.000	heterogeneous	0.024	0	0
Surface	saline	o_Bacteroidales_63283	4.291	2955	39.223	86.075	0.000	1.000	heterogeneous	0.024	0	0
Surface	saline	o_Acidimicrobiales_43889	13.137	2955	30.794	28.225	0.000	1.000	heterogeneous	0.024	0	0
Surface	saline	g_BD2.13_32032	4.171	2955	34.408	114.574	0.000	1.000	heterogeneous	0.024	0	0
Surface	saline	o_Rickettsiales_15551	2.624	2955	31.567	68.889	0.000	1.000	heterogeneous	0.024	0	0
Surface	saline	f_Thiotrichaceae_64555	3.615	2955	13.152	216.132	0.000	1.000	heterogeneous	0.024	0	0
Surface	saline	f_Spirochaetaceae_19628	1.821	2955	70.419	259.337	0.000	1.000	heterogeneous	0.024	1	0
Surface	saline	o_Rickettsiales_58558	0.744	2955	58.225	526.774	0.000	1.000	heterogeneous	0.024	1	0
Surface	saline	f_Desulfobacteraceae_64844	44.034	2955	32.008	6.317	0.000	1.000	heterogeneous	0.024	0	0
Surface	saline	f_Desulfuromonadaceae_56159	5.855	2955	29.874	31.388	0.000	1.000	heterogeneous	0.024	0	0
Surface	saline	f_koll13_18812	1.598	2955	35.870	130.091	0.000	1.000	heterogeneous	0.024	0	0
Surface	saline	f_NB1.i_49671	0.983	2955	68.503	466.190	0.000	1.000	heterogeneous	0.024	1	0
Surface	saline	o_Acidimicrobiales_11856	5.419	2955	58.346	63.715	0.000	1.000	heterogeneous	0.024	1	0
Surface	saline	g_Desulfococcus_41322	3.103	2955	74.133	165.597	0.000	1.000	heterogeneous	0.024	1	0
Surface	saline	g_Sulfurimonas_11488	3.778	2955	60.370	109.153	0.000	1.000	heterogeneous	0.024	1	0
Surface	saline	f_Erythrobacteraceae_25558	57.017	2955	18.249	3.553	0.000	1.000	heterogeneous	0.024	0	0
Surface	saline	f_Caulobacteraceae_30427	8.581	2955	10.253	7.280	0.000	1.000	heterogeneous	0.024	0	0
Surface	saline	f_Flammeovirgaceae_14766	3.376	2955	48.436	167.194	0.000	1.000	heterogeneous	0.024	0	0
Surface	saline	f_Desulfobulbaceae_5072	1.846	2955	52.465	190.101	0.000	1.000	heterogeneous	0.024	0	0
Surface	saline	g_Reichenbachiella_21846	4.034	2955	47.356	120.402	0.000	1.000	heterogeneous	0.024	0	0
Surface	saline	g_Octadecabacter_32646	2.453	2955	39.236	154.266	0.000	1.000	heterogeneous	0.024	0	0
