## Supplementary material for "Estimation, testing, and inference of network heterogeneity": Online Supplementary Info (CSV files): DatasetS1.csv (part 3 of 3)

EMP_group	EMP_site	OTU	mean_abundance	degree	link_sum	node_heterogeneity	p_gt_1	p_lt_1	cluster	part_coeff	rich_club	het_club
Surface	saline	f_Piscirickettsiaceae_7237	2.085	2955	24.868	57.873	0.000	1.000	heterogeneous	0.024	0	0
Surface	saline	f_Desulfuromonadaceae_67428	3.726	2955	61.933	112.770	0.000	1.000	heterogeneous	0.024	1	0
Surface	saline	o_Lentisphaerales_62387	1.393	2955	46.880	181.879	0.000	1.000	heterogeneous	0.024	0	0
Surface	saline	o_Kiloniellales_57188	10.538	2955	7.165	36.287	0.000	1.000	heterogeneous	0.024	0	0
Surface	saline	f_VC21_Bac22_7821	0.923	2955	44.170	263.477	0.000	1.000	heterogeneous	0.024	0	0
Surface	saline	f_Helicobacteraceae_69338	160.026	2955	40.859	2.349	0.000	1.000	heterogeneous	0.024	0	0
Surface	saline	c_Betaproteobacteria_3481	59.427	2955	15.472	3.806	0.000	1.000	heterogeneous	0.024	0	0
Surface	saline	f_Flavobacteriaceae_36023	11.342	2955	24.741	15.335	0.000	1.000	heterogeneous	0.024	0	0
Surface	saline	c_SAR202_31194	5.487	2955	45.550	77.998	0.000	1.000	heterogeneous	0.024	0	0
Surface	saline	f_Flavobacteriaceae_9818	12.889	2955	2.789	12.353	0.000	1.000	heterogeneous	0.024	0	0
Surface	saline	f_Flammeovirgaceae_14933	2.179	2955	45.110	176.764	0.000	1.000	heterogeneous	0.024	0	0
Surface	saline	f_Piscirickettsiaceae_29537	61.299	2955	15.348	4.814	0.000	1.000	heterogeneous	0.024	0	0
Surface	saline	f_Rhodobacteraceae_2688	17.581	2955	18.756	54.509	0.000	1.000	heterogeneous	0.024	0	0
Surface	saline	s_cohaerens_31696	8.034	2955	21.303	41.654	0.000	1.000	heterogeneous	0.024	0	0
Surface	saline	f_Methanomassiliicoccaceae._18142	4.949	2955	67.843	101.175	0.000	1.000	heterogeneous	0.024	1	0
Surface	saline	s_viridans_65794	5.624	2955	32.445	92.084	0.000	1.000	heterogeneous	0.024	0	0
Surface	saline	f_OM60_60879	8.128	2955	53.310	44.109	0.000	1.000	heterogeneous	0.024	0	0
Surface	saline	f_Ectothiorhodospiraceae_56351	4.496	2955	9.397	155.274	0.000	1.000	heterogeneous	0.024	0	0
Surface	saline	g_Planctomyces_49931	0.923	2955	7.368	276.765	0.010	1.000	heterogeneous	0.024	0	0
Surface	saline	o_Myxococcales_49136	8.145	2955	6.889	35.502	0.000	1.000	heterogeneous	0.024	0	0
Surface	saline	f_Flammeovirgaceae_17464	4.897	2955	42.458	85.583	0.000	1.000	heterogeneous	0.024	0	0
Surface	saline	f_Rhodobacteraceae_59240	1.205	2955	31.056	222.153	0.000	1.000	heterogeneous	0.024	0	0
Surface	saline	o_Ucp1540_37384	2.581	2955	32.333	208.334	0.000	1.000	heterogeneous	0.023	0	0
Surface	saline	g_Reichenbachiella_24237	1.701	2955	40.947	175.180	0.000	1.000	heterogeneous	0.023	0	0
Surface	saline	g_Coraliomargarita_55575	2.487	2955	35.163	89.616	0.000	1.000	heterogeneous	0.023	0	0
Surface	saline	o_Bacteroidales_66960	4.932	2955	54.661	67.906	0.000	1.000	heterogeneous	0.023	1	0
Surface	saline	c_vadinHA49_32266	3.470	2955	30.360	68.711	0.000	1.000	heterogeneous	0.023	0	0
Surface	saline	f_Alteromonadaceae_11164	6.479	2955	36.935	83.823	0.000	1.000	heterogeneous	0.023	0	0
Surface	saline	o_Sphingobacteriales_14737	2.205	2955	34.539	201.635	0.000	1.000	heterogeneous	0.023	0	0
Surface	saline	f_OM60_67503	36.701	2955	39.395	5.390	0.000	1.000	heterogeneous	0.023	0	0
Surface	saline	o_envOPS12_7756	1.650	2955	60.082	244.718	0.000	1.000	heterogeneous	0.023	1	0
Surface	saline	o_Methylococcales_6400	1.846	2955	31.145	153.769	0.000	1.000	heterogeneous	0.023	0	0
Surface	saline	f_Saprospiraceae_7944	2.624	2955	53.725	141.084	0.000	1.000	heterogeneous	0.023	0	0
Surface	saline	o_S0208_21721	8.684	2955	33.238	40.659	0.000	1.000	heterogeneous	0.023	0	0
Surface	saline	g_Sulfurimonas_37942	2.325	2955	50.980	156.035	0.000	1.000	heterogeneous	0.023	0	0
Surface	saline	f_Pelobacteraceae_46526	2.111	2955	19.053	77.651	0.000	1.000	heterogeneous	0.023	0	0
Surface	saline	g_Inquilinus_6595	178.427	2955	14.607	4.719	0.000	1.000	heterogeneous	0.023	0	0
Surface	saline	f_Nitrosomonadaceae_54876	22.427	2955	32.794	7.231	0.000	1.000	heterogeneous	0.023	0	0
Surface	saline	g_Gemmatimonas_28463	7.846	2955	17.667	30.740	0.000	1.000	heterogeneous	0.023	0	0
Surface	saline	g_Inquilinus_1428	10.137	2955	13.707	72.242	0.000	1.000	heterogeneous	0.023	0	0
Surface	saline	f_Comamonadaceae_65609	7.821	2955	12.299	144.518	0.000	1.000	heterogeneous	0.023	0	0
Surface	saline	f_Rhodobacteraceae_41791	3.376	2955	8.452	241.636	0.000	1.000	heterogeneous	0.023	0	0
Surface	saline	g_Glaciecola_2432	10.957	2955	12.844	71.324	0.000	1.000	heterogeneous	0.023	0	0
Surface	saline	f_Cyclobacteriaceae_16739	32.239	2955	29.515	11.332	0.000	1.000	heterogeneous	0.023	0	0
Surface	saline	g_WH1.8_22956	4.197	2955	14.442	73.958	0.000	1.000	heterogeneous	0.023	0	0
Surface	saline	f_Flavobacteriaceae_47842	2.410	2955	39.539	168.944	0.000	1.000	heterogeneous	0.023	0	0
Surface	saline	o_OPB11_40771	1.675	2955	55.115	250.691	0.000	1.000	heterogeneous	0.023	1	0
Surface	saline	c_Gemm.2_24541	3.726	2955	7.649	169.975	0.000	1.000	heterogeneous	0.023	0	0
Surface	saline	g_Rubritalea_48927	7.547	2955	39.184	33.914	0.000	1.000	heterogeneous	0.023	0	0
Surface	saline	f_Exiguobacteraceae._62919	7.188	2955	5.000	159.019	0.000	1.000	heterogeneous	0.023	0	0
Surface	saline	f_Thiotrichaceae_54056	1.222	2955	33.502	160.692	0.000	1.000	heterogeneous	0.023	0	0
Surface	saline	g_Psychromonas_23753	43.675	2955	22.598	9.332	0.000	1.000	heterogeneous	0.023	0	0
Surface	saline	f_Flavobacteriaceae_53006	26.385	2955	10.366	16.399	0.000	1.000	heterogeneous	0.023	0	0
Surface	saline	f_Hyphomicrobiaceae_54433	11.060	2955	53.094	32.937	0.000	1.000	heterogeneous	0.023	0	0
Surface	saline	o_Alteromonadales_54722	1.709	2955	26.298	114.665	0.000	1.000	heterogeneous	0.023	0	0
Surface	saline	g_HTCC_59875	7.222	2955	39.479	34.564	0.000	1.000	heterogeneous	0.023	0	0
Surface	saline	g_Geobacter_6463	1.179	2955	25.791	416.889	0.000	1.000	heterogeneous	0.023	0	0
Surface	saline	f_Flavobacteriaceae_5336	12.462	2955	28.656	25.272	0.000	1.000	heterogeneous	0.023	0	0
Surface	saline	g_Candidatus.Endobugula_27483	2.299	2955	35.827	204.064	0.000	1.000	heterogeneous	0.022	0	0
Surface	saline	o_SB.45_56034	27.949	2955	40.283	16.387	0.000	1.000	heterogeneous	0.022	0	0
Surface	saline	g_Fluviicola_14763	2.658	2955	20.625	56.667	0.000	1.000	heterogeneous	0.022	0	0
Surface	saline	f_Pirellulaceae_61569	6.530	2955	14.861	21.180	0.000	1.000	heterogeneous	0.022	0	0
Surface	saline	f_Oxalobacteraceae_53838	1.641	2955	14.622	173.347	0.010	1.000	heterogeneous	0.022	0	0
Surface	saline	o_Stramenopiles_23741	3.786	2955	32.168	66.010	0.000	1.000	heterogeneous	0.022	0	0
Surface	saline	f_Pirellulaceae_66160	20.325	2955	28.592	11.718	0.000	1.000	heterogeneous	0.022	0	0
Surface	saline	f_Pirellulaceae_60878	2.573	2955	56.643	154.954	0.000	1.000	heterogeneous	0.022	1	0
Surface	saline	f_Flavobacteriaceae_66796	3.564	2955	21.698	40.792	0.000	1.000	heterogeneous	0.022	0	0
Surface	saline	g_Flavobacterium_69673	16.282	2955	3.933	11.897	0.000	1.000	heterogeneous	0.022	0	0
Surface	saline	f_Flavobacteriaceae_53419	6.983	2955	37.891	54.254	0.000	1.000	heterogeneous	0.022	0	0
Surface	saline	o_Flavobacteriales_2820	0.949	2955	23.526	170.522	0.000	1.000	heterogeneous	0.022	0	0
Surface	saline	f_Rhodocyclaceae_67383	6.726	2955	10.570	50.903	0.000	1.000	heterogeneous	0.022	0	0
Surface	saline	g_HTCC_65509	11.718	2955	30.024	45.229	0.000	1.000	heterogeneous	0.022	0	0
Surface	saline	f_Flammeovirgaceae_50755	2.607	2955	31.489	122.656	0.000	1.000	heterogeneous	0.022	0	0
Surface	saline	g_HTCC_55547	6.684	2955	33.928	27.096	0.000	1.000	heterogeneous	0.022	0	0
Surface	saline	c_BD4.9_50207	0.709	2955	51.114	416.314	0.000	1.000	heterogeneous	0.022	0	0
Surface	saline	f_Flammeovirgaceae_67268	5.231	2955	34.130	67.731	0.000	1.000	heterogeneous	0.022	0	0
Surface	saline	o_Campylobacterales_7110	55.214	2955	39.573	8.586	0.000	1.000	heterogeneous	0.022	0	0
Surface	saline	g_Fulvivirga_51365	9.778	2955	29.847	32.014	0.000	1.000	heterogeneous	0.022	0	0
Surface	saline	g_Fulvivirga_15087	3.154	2955	33.197	105.008	0.000	1.000	heterogeneous	0.022	0	0
Surface	saline	g_Hydrogenophaga_37054	4.487	2955	10.261	93.747	0.000	1.000	heterogeneous	0.022	0	0
Surface	saline	f_Flammeovirgaceae_2622	16.308	2955	37.525	18.669	0.000	1.000	heterogeneous	0.022	0	0
Surface	saline	o_Ellin6067_33147	3.778	2955	40.384	159.401	0.000	1.000	heterogeneous	0.022	0	0
Surface	saline	g_Luteolibacter_7431	14.060	2955	32.303	39.784	0.000	1.000	heterogeneous	0.022	0	0
Surface	saline	o_Legionellales_34955	1.060	2955	29.646	255.040	0.000	1.000	heterogeneous	0.022	0	0
Surface	saline	f_Helicobacteraceae_47174	2.274	2955	28.788	83.095	0.000	1.000	heterogeneous	0.022	0	0
Surface	saline	g_Reichenbachiella_18238	2.145	2955	34.732	151.065	0.000	1.000	heterogeneous	0.022	0	0
Surface	saline	f_SB.1_37632	3.291	2955	15.712	96.610	0.000	1.000	heterogeneous	0.022	0	0
Surface	saline	s_gromovii_48245	19.615	2955	26.968	24.378	0.000	1.000	heterogeneous	0.022	0	0
Surface	saline	f_Ectothiorhodospiraceae_31287	25.350	2955	42.193	25.454	0.000	1.000	heterogeneous	0.022	0	0
Surface	saline	f_Thiotrichaceae_27042	55.009	2955	9.559	3.030	0.000	1.000	heterogeneous	0.022	0	0
Surface	saline	f_Desulfobulbaceae_37457	57.667	2955	42.186	4.686	0.000	1.000	heterogeneous	0.022	0	0
Surface	saline	f_Pirellulaceae_51488	11.538	2955	41.511	19.219	0.000	1.000	heterogeneous	0.022	0	0
Surface	saline	f_Phyllobacteriaceae_14174	5.359	2955	12.199	25.389	0.000	1.000	heterogeneous	0.022	0	0
Surface	saline	f_Saccharospirillaceae_57406	3.744	2955	23.866	60.513	0.000	1.000	heterogeneous	0.022	0	0
Surface	saline	s_hongkongensis_63556	4.051	2955	43.537	67.434	0.000	1.000	heterogeneous	0.022	0	0
Surface	saline	f_Cytophagaceae_30802	12.342	2955	20.847	21.481	0.000	1.000	heterogeneous	0.022	0	0
Surface	saline	f_Desulfuromonadaceae_66172	87.675	2955	28.922	3.083	0.000	1.000	heterogeneous	0.022	0	0
Surface	saline	o_iii1.15_52666	2.376	2955	9.805	145.440	0.000	1.000	heterogeneous	0.022	0	0
Surface	saline	f_C111_11344	16.803	2955	32.907	35.822	0.000	1.000	heterogeneous	0.022	0	0
Surface	saline	f_Pirellulaceae_16107	3.179	2955	35.275	71.773	0.000	1.000	heterogeneous	0.022	0	0
Surface	saline	f_Pirellulaceae_25172	1.940	2955	9.322	28.712	0.000	1.000	heterogeneous	0.022	0	0
Surface	saline	s_radioresistens_64581	8.915	2955	18.975	13.751	0.000	1.000	heterogeneous	0.022	0	0
Surface	saline	o_Myxococcales_17811	1.923	2955	35.731	112.331	0.000	1.000	heterogeneous	0.022	0	0
Surface	saline	f_Chitinophagaceae_64766	8.778	2955	31.135	60.581	0.000	1.000	heterogeneous	0.022	0	0
Surface	saline	g_Saprospira_9731	5.026	2955	10.232	120.747	0.000	1.000	heterogeneous	0.021	0	0
Surface	saline	f_Moraxellaceae_34322	2.462	2955	11.947	467.603	0.000	1.000	heterogeneous	0.021	0	0
Surface	saline	p_PAUC34f_38821	0.778	2955	40.501	334.368	0.000	1.000	heterogeneous	0.021	0	0
Surface	saline	g_SC3.56_21012	2.940	2955	19.483	88.871	0.000	1.000	heterogeneous	0.021	0	0
Surface	saline	f_Marinicellaceae._5800	4.017	2955	26.483	46.599	0.000	1.000	heterogeneous	0.021	0	0
Surface	saline	g_B46_37421	7.624	2955	13.703	12.325	0.000	1.000	heterogeneous	0.021	0	0
Surface	saline	f_mb2424_51569	4.624	2955	22.705	63.711	0.000	1.000	heterogeneous	0.021	0	0
Surface	saline	g_Desulforhopalus_32861	4.923	2955	12.029	85.516	0.000	1.000	heterogeneous	0.021	0	0
Surface	saline	s_nodulosa_66325	27.846	2955	8.997	10.664	0.000	1.000	heterogeneous	0.021	0	0
Surface	saline	g_Desulfocapsa_597	4.009	2955	36.669	115.082	0.000	1.000	heterogeneous	0.021	0	0
Surface	saline	f_OM60_6143	8.607	2955	36.272	69.558	0.000	1.000	heterogeneous	0.021	0	0
Surface	saline	g_Hydrogenophaga_32281	4.718	2955	22.704	87.149	0.000	1.000	heterogeneous	0.021	0	0
Surface	saline	f_Piscirickettsiaceae_29762	1.094	2955	36.042	249.581	0.000	1.000	heterogeneous	0.021	0	0
Surface	saline	g_Thiobacillus_38092	4.983	2955	19.774	46.444	0.000	1.000	heterogeneous	0.021	0	0
Surface	saline	c_RB25_31964	2.308	2955	40.577	216.551	0.000	1.000	heterogeneous	0.021	0	0
Surface	saline	o_GCA004_23862	2.274	2955	25.842	73.874	0.000	1.000	heterogeneous	0.021	0	0
Surface	saline	f_Alteromonadaceae_2816	5.538	2955	18.103	34.851	0.000	1.000	heterogeneous	0.021	0	0
Surface	saline	f_Flavobacteriaceae_33705	113.368	2955	10.226	7.337	0.000	1.000	heterogeneous	0.021	0	0
Surface	saline	g_Rhodobacter_50411	10.000	2955	10.934	44.972	0.000	1.000	heterogeneous	0.021	0	0
Surface	saline	s_petroleiphilum_57201	2.239	2955	24.275	103.732	0.000	1.000	heterogeneous	0.021	0	0
Surface	saline	c_Gammaproteobacteria_19053	8.299	2955	25.951	55.736	0.000	1.000	heterogeneous	0.021	0	0
Surface	saline	o_Chromatiales_47694	10.060	2955	8.297	40.225	0.000	1.000	heterogeneous	0.021	0	0
Surface	saline	f_Oxalobacteraceae_23425	5.538	2955	14.629	73.192	0.000	1.000	heterogeneous	0.021	0	0
Surface	saline	c_Betaproteobacteria_38039	8.615	2955	23.338	19.256	0.000	1.000	heterogeneous	0.021	0	0
Surface	saline	g_Roseivirga_6357	18.111	2955	7.414	4.724	0.000	1.000	heterogeneous	0.021	0	0
Surface	saline	f_Flavobacteriaceae_14280	6.470	2955	43.624	46.739	0.000	1.000	heterogeneous	0.021	0	0
Surface	saline	f_Comamonadaceae_14305	145.479	2955	16.130	2.147	0.000	1.000	heterogeneous	0.021	0	0
Surface	saline	f_C111_65123	9.872	2955	37.825	41.480	0.000	1.000	heterogeneous	0.021	0	0
Surface	saline	o_Rhizobiales_41164	5.735	2955	4.909	201.540	0.000	1.000	heterogeneous	0.021	0	0
Surface	saline	c_BME43_46644	3.521	2955	32.086	86.658	0.000	1.000	heterogeneous	0.021	0	0
Surface	saline	o_Chromatiales_29629	1.761	2955	35.370	290.100	0.000	1.000	heterogeneous	0.021	0	0
Surface	saline	f_Rhodobacteraceae_15211	9.590	2955	34.297	15.975	0.000	1.000	heterogeneous	0.021	0	0
Surface	saline	g_Ulvibacter_2641	19.889	2955	18.388	42.634	0.000	1.000	heterogeneous	0.021	0	0
Surface	saline	f_Marinicellaceae._62602	67.872	2955	43.172	5.150	0.000	1.000	heterogeneous	0.020	0	0
Surface	saline	g_Anoxybacillus_66321	1.316	2955	3.950	734.005	0.000	1.000	heterogeneous	0.020	0	0
Surface	saline	f_Enterobacteriaceae_54863	16.145	2955	7.717	22.614	0.000	1.000	heterogeneous	0.020	0	0
Surface	saline	o_Rhizobiales_23694	5.650	2955	13.369	115.026	0.000	1.000	heterogeneous	0.020	0	0
Surface	saline	g_Luteolibacter_68777	95.171	2955	23.827	2.300	0.010	0.990	heterogeneous	0.020	0	0
Surface	saline	o_RB41_57818	3.120	2955	38.937	181.041	0.000	1.000	heterogeneous	0.020	0	0
Surface	saline	f_C111_36329	0.940	2955	44.695	338.093	0.000	1.000	heterogeneous	0.020	0	0
Surface	saline	g_Chelativorans_42552	5.205	2955	12.968	161.215	0.000	1.000	heterogeneous	0.020	0	0
Surface	saline	g_Balneola_4040	16.573	2955	7.517	13.206	0.000	1.000	heterogeneous	0.020	0	0
Surface	saline	o_RB41_61405	10.299	2955	41.557	62.945	0.000	1.000	heterogeneous	0.020	0	0
Surface	saline	f_Rhodocyclaceae_56810	16.573	2955	42.173	39.428	0.000	1.000	heterogeneous	0.020	0	0
Surface	saline	g_Anaerospora_34449	5.094	2955	4.019	115.949	0.000	1.000	heterogeneous	0.020	0	0
Surface	saline	f_Colwelliaceae_39806	1.248	2955	34.757	324.755	0.000	1.000	heterogeneous	0.020	0	0
Surface	saline	f_Marinicellaceae._29136	5.017	2955	34.631	130.846	0.000	1.000	heterogeneous	0.020	0	0
Surface	saline	f_A4b_62955	12.120	2955	35.659	36.705	0.000	1.000	heterogeneous	0.020	0	0
Surface	saline	f_Desulfobacteraceae_61770	0.983	2955	35.757	179.921	0.000	1.000	heterogeneous	0.020	0	0
Surface	saline	g_Flavobacterium_53572	4.641	2955	20.007	83.037	0.000	1.000	heterogeneous	0.020	0	0
Surface	saline	g_BD2.6_51013	5.855	2955	36.447	44.771	0.000	1.000	heterogeneous	0.020	0	0
Surface	saline	f_Rhodobacteraceae_32617	3.906	2955	34.874	118.063	0.000	1.000	heterogeneous	0.020	0	0
Surface	saline	c_ZB2_33665	13.453	2955	7.890	40.507	0.000	1.000	heterogeneous	0.020	0	0
Surface	saline	o_Sphingobacteriales_2801	6.897	2955	21.004	58.788	0.000	1.000	heterogeneous	0.020	0	0
Surface	saline	o_Bacteroidales_36940	2.060	2955	30.800	62.221	0.000	1.000	heterogeneous	0.020	0	0
Surface	saline	f_Alteromonadaceae_50072	5.991	2955	13.412	21.079	0.000	1.000	heterogeneous	0.020	0	0
Surface	saline	g_Thiomicrospira_6082	124.060	2955	11.068	5.447	0.000	1.000	heterogeneous	0.020	0	0
Surface	saline	o_Saprospirales._33294	1.291	2955	22.203	245.859	0.000	1.000	heterogeneous	0.020	0	0
Surface	saline	f_Psychromonadaceae_2635	8.718	2955	11.343	51.351	0.000	1.000	heterogeneous	0.020	0	0
Surface	saline	f_Ellin6075_54091	3.197	2955	46.391	182.253	0.000	1.000	heterogeneous	0.020	0	0
Surface	saline	f_Oleiphilaceae_2605	19.453	2955	29.392	15.665	0.000	1.000	heterogeneous	0.020	0	0
Surface	saline	o_Stramenopiles_36403	8.085	2955	37.843	92.966	0.000	1.000	heterogeneous	0.020	0	0
Surface	saline	g_Sulfurimonas_18095	21.350	2955	35.314	23.114	0.000	1.000	heterogeneous	0.019	0	0
Surface	saline	g_Luteolibacter_49187	41.564	2955	28.412	9.193	0.000	1.000	heterogeneous	0.019	0	0
Surface	saline	f_Pirellulaceae_30107	11.017	2955	40.065	55.474	0.000	1.000	heterogeneous	0.019	0	0
Surface	saline	o_Actinomycetales_44186	3.547	2955	33.961	165.316	0.000	1.000	heterogeneous	0.019	0	0
Surface	saline	o_Myxococcales_29839	2.590	2955	30.670	76.723	0.000	1.000	heterogeneous	0.019	0	0
Surface	saline	f_Rhodospirillaceae_64034	2.179	2955	10.829	176.103	0.000	1.000	heterogeneous	0.019	0	0
Surface	saline	f_PAUC26f_62215	7.957	2955	44.914	82.072	0.000	1.000	heterogeneous	0.019	0	0
Surface	saline	f_Rickettsiaceae_3782	1.906	2955	15.522	98.250	0.000	1.000	heterogeneous	0.019	0	0
Surface	saline	f_Pirellulaceae_66605	1.940	2955	9.648	212.864	0.000	1.000	heterogeneous	0.019	0	0
Surface	saline	o_Ellin6067_62982	12.103	2955	43.098	46.808	0.000	1.000	heterogeneous	0.019	0	0
Surface	saline	f_Ruminococcaceae_15616	1.419	2955	20.175	187.325	0.000	1.000	heterogeneous	0.019	0	0
Surface	saline	f_SB.1_22629	1.718	2955	52.249	164.555	0.000	1.000	heterogeneous	0.019	0	0
Surface	saline	c_Alphaproteobacteria_42962	5.231	2955	11.580	110.047	0.000	1.000	heterogeneous	0.019	0	0
Surface	saline	f_Pelobacteraceae_51862	1.145	2955	18.289	225.922	0.000	1.000	heterogeneous	0.019	0	0
Surface	saline	s_luteus_66247	26.248	2955	33.122	11.105	0.000	1.000	heterogeneous	0.019	0	0
Surface	saline	o_Saprospirales._33674	4.650	2955	32.378	158.386	0.000	1.000	heterogeneous	0.019	0	0
Surface	saline	c_Gammaproteobacteria_28467	2.632	2955	24.612	110.052	0.000	1.000	heterogeneous	0.019	0	0
Surface	saline	g_Candidatus.Portiera_22678	3.709	2955	30.340	185.568	0.000	1.000	heterogeneous	0.019	0	0
Surface	saline	g_Jannaschia_66547	121.308	2955	13.962	8.653	0.000	1.000	heterogeneous	0.019	0	0
Surface	saline	c_Gammaproteobacteria_57863	2.615	2955	10.429	327.571	0.000	1.000	heterogeneous	0.019	0	0
Surface	saline	f_Pirellulaceae_26150	1.829	2955	38.447	157.953	0.000	1.000	heterogeneous	0.019	0	0
Surface	saline	g_Ulvibacter_53577	10.265	2955	19.066	15.422	0.000	1.000	heterogeneous	0.019	0	0
Surface	saline	f_Rhodobacteraceae_49546	8.829	2955	14.018	63.880	0.000	1.000	heterogeneous	0.019	0	0
Surface	saline	f_Hyphomicrobiaceae_35848	3.957	2955	39.858	189.329	0.000	1.000	heterogeneous	0.019	0	0
Surface	saline	g_HTCC_62173	9.265	2955	14.416	10.398	0.000	1.000	heterogeneous	0.019	0	0
Surface	saline	g_Phaeobacter_28787	3.282	2955	7.225	54.866	0.000	1.000	heterogeneous	0.019	0	0
Surface	saline	o_GCA004_34739	4.462	2955	29.848	92.771	0.000	1.000	heterogeneous	0.019	0	0
Surface	saline	f_Saprospiraceae_55549	5.376	2955	19.378	197.604	0.000	1.000	heterogeneous	0.019	0	0
Surface	saline	o_RB41_35819	14.154	2955	46.405	45.388	0.000	1.000	heterogeneous	0.018	0	0
Surface	saline	o_Ellin6067_7928	8.744	2955	50.772	74.170	0.000	1.000	heterogeneous	0.018	0	0
Surface	saline	g_Desulfococcus_63039	1.607	2955	24.574	108.120	0.000	1.000	heterogeneous	0.018	0	0
Surface	saline	f_Hyphomonadaceae_20325	3.026	2955	16.292	286.859	0.000	1.000	heterogeneous	0.018	0	0
Surface	saline	f_Haliangiaceae_63725	6.983	2955	38.715	64.702	0.000	1.000	heterogeneous	0.018	0	0
Surface	saline	f_Comamonadaceae_37966	13.957	2955	33.721	36.113	0.000	1.000	heterogeneous	0.018	0	0
Surface	saline	f_Helicobacteraceae_66406	59.436	2955	13.323	14.182	0.000	1.000	heterogeneous	0.018	0	0
Surface	saline	s_ferrireducens_46807	9.564	2955	33.258	82.306	0.000	1.000	heterogeneous	0.018	0	0
Surface	saline	f_Flammeovirgaceae_35663	11.068	2955	32.181	53.066	0.000	1.000	heterogeneous	0.018	0	0
Surface	saline	g_Planctomyces_65006	1.932	2955	23.435	94.253	0.000	1.000	heterogeneous	0.018	0	0
Surface	saline	o_DH61_44961	7.923	2955	20.143	46.723	0.000	1.000	heterogeneous	0.018	0	0
Surface	saline	g_HTCC_23789	8.752	2955	34.655	26.733	0.000	1.000	heterogeneous	0.018	0	0
Surface	saline	g_Loktanella_59887	55.154	2955	26.869	10.042	0.000	1.000	heterogeneous	0.018	0	0
Surface	saline	f_wb1_P06_6620	10.726	2955	37.604	73.208	0.000	1.000	heterogeneous	0.018	0	0
Surface	saline	o_Myxococcales_68325	6.017	2955	34.414	94.847	0.000	1.000	heterogeneous	0.018	0	0
Surface	saline	f_C111_15907	77.470	2955	39.936	10.704	0.000	1.000	heterogeneous	0.018	0	0
Surface	saline	f_Pirellulaceae_38083	8.855	2955	30.361	48.682	0.000	1.000	heterogeneous	0.018	0	0
Surface	saline	f_Marinicellaceae._30486	4.812	2955	45.114	133.176	0.000	1.000	heterogeneous	0.018	0	0
Surface	saline	f_Desulfarculaceae_19554	2.940	2955	23.163	101.862	0.000	1.000	heterogeneous	0.018	0	0
Surface	saline	f_Saprospiraceae_68130	14.205	2955	34.351	23.731	0.000	1.000	heterogeneous	0.018	0	0
Surface	saline	o_Saprospirales._27354	2.325	2955	28.364	139.413	0.000	1.000	heterogeneous	0.018	0	0
Surface	saline	c_Alphaproteobacteria_29669	29.538	2955	10.943	19.377	0.000	1.000	heterogeneous	0.018	0	0
Surface	saline	f_Flavobacteriaceae_57191	3.291	2955	9.235	192.642	0.000	1.000	heterogeneous	0.018	0	0
Surface	saline	o_MND1_27238	6.060	2955	48.815	108.553	0.000	1.000	heterogeneous	0.018	0	0
Surface	saline	o_Alteromonadales_27833	2.162	2955	34.626	308.322	0.000	1.000	heterogeneous	0.018	0	0
Surface	saline	f_Phyllobacteriaceae_7811	16.966	2955	34.505	41.966	0.000	1.000	heterogeneous	0.018	0	0
Surface	saline	g_Luteolibacter_62535	1.504	2955	12.280	256.725	0.000	1.000	heterogeneous	0.018	0	0
Surface	saline	f_Caldilineaceae_52987	1.598	2955	41.761	377.722	0.000	1.000	heterogeneous	0.018	0	0
Surface	saline	g_Rubrivivax_36417	1.735	2955	37.971	236.132	0.000	1.000	heterogeneous	0.018	0	0
Surface	saline	g_Anaerospora_7278	30.274	2955	53.141	24.473	0.000	1.000	heterogeneous	0.018	0	0
Surface	saline	f_Piscirickettsiaceae_22899	2.120	2955	27.011	182.640	0.000	1.000	heterogeneous	0.018	0	0
Surface	saline	c_AT.s54_14816	3.162	2955	43.325	213.928	0.000	1.000	heterogeneous	0.018	0	0
Surface	saline	f_Saprospiraceae_68810	7.923	2955	49.500	94.334	0.000	1.000	heterogeneous	0.018	0	0
Surface	saline	c_Gemm.2_18000	3.718	2955	48.472	194.487	0.000	1.000	heterogeneous	0.018	0	0
Surface	saline	f_Desulfuromonadaceae_32928	14.274	2955	33.325	56.914	0.000	1.000	heterogeneous	0.017	0	0
Surface	saline	g_HTCC_21860	8.376	2955	41.911	105.491	0.000	1.000	heterogeneous	0.017	0	0
Surface	saline	f_Flavobacteriaceae_39822	30.829	2955	5.869	7.326	0.000	1.000	heterogeneous	0.017	0	0
Surface	saline	o_MIZ46_42586	2.000	2955	22.387	205.068	0.000	1.000	heterogeneous	0.017	0	0
Surface	saline	o_Rhizobiales_40646	46.162	2955	6.312	6.457	0.000	1.000	heterogeneous	0.017	0	0
Surface	saline	o_agg27_38138	0.658	2955	27.028	948.250	0.000	1.000	heterogeneous	0.017	0	0
Surface	saline	s_henricii_7190	4.658	2955	28.045	104.279	0.000	1.000	heterogeneous	0.017	0	0
Surface	saline	f_Chitinophagaceae_65201	4.308	2955	21.196	60.256	0.000	1.000	heterogeneous	0.017	0	0
Surface	saline	f_Saprospiraceae_43697	49.812	2955	20.266	22.606	0.000	1.000	heterogeneous	0.017	0	0
Surface	saline	g_Planctomyces_60614	1.385	2955	41.201	663.811	0.000	1.000	heterogeneous	0.017	0	0
Surface	saline	c_Gammaproteobacteria_27105	1.051	2955	30.127	234.587	0.000	1.000	heterogeneous	0.017	0	0
Surface	saline	g_Desulfotalea_28469	1.590	2955	30.944	252.793	0.000	1.000	heterogeneous	0.017	0	0
Surface	saline	o_Chromatiales_17070	2.265	2955	29.520	318.575	0.000	1.000	heterogeneous	0.017	0	0
Surface	saline	f_Rhodobacteraceae_4880	20.145	2955	20.001	55.165	0.000	1.000	heterogeneous	0.017	0	0
Surface	saline	f_Desulfobacteraceae_35057	54.342	2955	23.600	6.665	0.000	1.000	heterogeneous	0.017	0	0
Surface	saline	g_Anaerospora_26108	3.239	2955	39.067	268.925	0.000	1.000	heterogeneous	0.017	0	0
Surface	saline	g_Ulvibacter_6644	41.889	2955	20.274	26.707	0.000	1.000	heterogeneous	0.017	0	0
Surface	saline	f_Comamonadaceae_2725	5.017	2955	3.692	101.316	0.010	1.000	heterogeneous	0.017	0	0
Surface	saline	f_Desulfuromonadaceae_52920	27.376	2955	33.887	30.324	0.000	1.000	heterogeneous	0.017	0	0
Surface	saline	g_Marinobacter_66298	9.632	2955	47.156	74.789	0.000	1.000	heterogeneous	0.017	0	0
Surface	saline	f_Desulfuromonadaceae_2582	40.889	2955	27.910	7.338	0.000	1.000	heterogeneous	0.017	0	0
Surface	saline	c_Betaproteobacteria_52641	4.342	2955	55.042	149.011	0.000	1.000	heterogeneous	0.017	1	0
Surface	saline	f_Oleiphilaceae_40619	20.880	2955	36.268	19.592	0.000	1.000	heterogeneous	0.017	0	0
Surface	saline	f_Rhodobacteraceae_31954	25.812	2955	38.829	33.536	0.000	1.000	heterogeneous	0.017	0	0
Surface	saline	f_Desulfobulbaceae_8265	7.017	2955	32.094	64.642	0.000	1.000	heterogeneous	0.017	0	0
Surface	saline	g_Gillisia_69349	36.632	2955	38.130	11.225	0.000	1.000	heterogeneous	0.017	0	0
Surface	saline	f_Xanthomonadaceae_9830	9.282	2955	24.953	26.538	0.000	1.000	heterogeneous	0.017	0	0
Surface	saline	o_DRC31_50765	1.359	2955	31.635	586.580	0.000	1.000	heterogeneous	0.017	0	0
Surface	saline	f_Sphingomonadaceae_31915	2.282	2955	42.020	258.381	0.000	1.000	heterogeneous	0.017	0	0
Surface	saline	s_antarctica_9936	5.188	2955	8.681	68.239	0.000	1.000	heterogeneous	0.017	0	0
Surface	saline	f_Flammeovirgaceae_57004	1.855	2955	26.363	106.997	0.000	1.000	heterogeneous	0.017	0	0
Surface	saline	g_Euzebya_25589	1.632	2955	40.962	426.712	0.000	1.000	heterogeneous	0.017	0	0
Surface	saline	c_Gemm.2_27186	5.701	2955	36.480	156.317	0.000	1.000	heterogeneous	0.017	0	0
Surface	saline	c_Gemm.2_4586	3.897	2955	38.629	216.994	0.000	1.000	heterogeneous	0.017	0	0
Surface	saline	f_Rhodobacteraceae_45478	2.077	2955	10.984	338.309	0.000	1.000	heterogeneous	0.017	0	0
Surface	saline	f_Saprospiraceae_46475	9.598	2955	32.294	82.953	0.000	1.000	heterogeneous	0.017	0	0
Surface	saline	f_Flavobacteriaceae_7859	58.350	2955	22.042	8.459	0.000	1.000	heterogeneous	0.017	0	0
Surface	saline	o_Kiloniellales_4203	13.308	2955	12.416	61.833	0.000	1.000	heterogeneous	0.017	0	0
Surface	saline	f_Desulfobulbaceae_26958	6.137	2955	18.962	47.372	0.000	1.000	heterogeneous	0.017	0	0
Surface	saline	f_Rhodobacteraceae_3637	1.573	2955	16.824	490.925	0.000	1.000	heterogeneous	0.017	0	0
Surface	saline	g_Coraliomargarita_43417	3.761	2955	25.443	176.187	0.000	1.000	heterogeneous	0.017	0	0
Surface	saline	f_Ignavibacteriaceae_52441	35.752	2955	29.533	8.624	0.000	1.000	heterogeneous	0.017	0	0
Surface	saline	f_Verrucomicrobiaceae_1061	10.162	2955	55.820	60.444	0.000	1.000	heterogeneous	0.017	1	0
Surface	saline	f_Rhodobacteraceae_42833	4.325	2955	14.699	134.894	0.000	1.000	heterogeneous	0.016	0	0
Surface	saline	f_OM60_31615	3.145	2955	15.561	299.919	0.010	1.000	heterogeneous	0.016	0	0
Surface	saline	f_Flavobacteriaceae_63687	2.120	2955	33.642	218.108	0.000	1.000	heterogeneous	0.016	0	0
Surface	saline	f_OM60_30263	27.983	2955	12.641	15.960	0.000	1.000	heterogeneous	0.016	0	0
Surface	saline	g_Marinobacter_37011	91.974	2955	37.879	9.799	0.000	1.000	heterogeneous	0.016	0	0
Surface	saline	c_Gammaproteobacteria_39469	6.752	2955	28.733	52.164	0.000	1.000	heterogeneous	0.016	0	0
Surface	saline	g_Marinobacter_55360	20.897	2955	37.649	43.090	0.000	1.000	heterogeneous	0.016	0	0
Surface	saline	f_Flavobacteriaceae_27469	15.632	2955	28.321	22.491	0.000	1.000	heterogeneous	0.016	0	0
Surface	saline	c_Gemm.1_18001	10.829	2955	17.572	25.379	0.000	1.000	heterogeneous	0.016	0	0
Surface	saline	f_Rhodobacteraceae_8139	2.299	2955	38.673	288.012	0.000	1.000	heterogeneous	0.016	0	0
Surface	saline	g_Geobacter_67864	12.359	2955	53.079	44.322	0.000	1.000	heterogeneous	0.016	0	0
Surface	saline	g_Anaerospora_5801	3.846	2955	34.687	97.440	0.000	1.000	heterogeneous	0.016	0	0
Surface	saline	f_Comamonadaceae_49794	8.479	2955	32.976	48.726	0.000	1.000	heterogeneous	0.016	0	0
Surface	saline	f_Alteromonadaceae_48959	1.162	2955	13.687	754.722	0.000	1.000	heterogeneous	0.016	0	0
Surface	saline	g_Glaciecola_54650	2.094	2955	12.632	419.501	0.000	1.000	heterogeneous	0.016	0	0
Surface	saline	f_Flavobacteriaceae_56902	17.726	2955	35.363	23.671	0.000	1.000	heterogeneous	0.016	0	0
Surface	saline	f_Erythrobacteraceae_39615	1.342	2955	11.411	705.945	0.000	1.000	heterogeneous	0.016	0	0
Surface	saline	s_boronitolerans_67059	440.932	2955	2.868	3.059	0.030	0.970	heterogeneous	0.016	0	0
Surface	saline	f_Verrucomicrobiaceae_7370	38.470	2955	19.928	29.062	0.000	1.000	heterogeneous	0.016	0	0
Surface	saline	g_Flavobacterium_63242	19.120	2955	31.129	9.157	0.000	1.000	heterogeneous	0.016	0	0
Surface	saline	o_Ellin6067_48677	8.692	2955	60.621	81.444	0.000	1.000	heterogeneous	0.016	1	0
Surface	saline	f_Nitrospiraceae_29817	2.564	2955	39.196	100.330	0.000	1.000	heterogeneous	0.016	0	0
Surface	saline	o_Sphingobacteriales_22010	2.094	2955	21.007	138.448	0.000	1.000	heterogeneous	0.016	0	0
Surface	saline	g_Anaerospora_29940	2.094	2955	8.681	180.369	0.000	1.000	heterogeneous	0.016	0	0
Surface	saline	f_Rhodospirillaceae_5337	2.325	2955	46.587	292.804	0.000	1.000	heterogeneous	0.016	0	0
Surface	saline	g_Herminiimonas_43184	10.299	2955	51.250	52.178	0.000	1.000	heterogeneous	0.016	0	0
Surface	saline	f_koll13_33673	2.154	2955	50.354	336.059	0.000	1.000	heterogeneous	0.016	0	0
Surface	saline	g_Devosia_43349	9.658	2955	13.097	70.699	0.000	1.000	heterogeneous	0.016	0	0
Surface	saline	o_HTCC2188_31731	3.701	2955	27.904	56.936	0.000	1.000	heterogeneous	0.016	0	0
Surface	saline	o_Rhizobiales_29738	5.137	2955	11.216	15.324	0.000	1.000	heterogeneous	0.016	0	0
Surface	saline	o_Bacillales_24317	5.590	2955	2.576	209.513	0.000	1.000	heterogeneous	0.016	0	0
Surface	saline	f_Bryobacteraceae._62991	2.197	2955	61.583	283.213	0.000	1.000	heterogeneous	0.016	1	0
Surface	saline	f_SB.1_48084	4.017	2955	54.193	162.311	0.000	1.000	heterogeneous	0.016	1	0
Surface	saline	o_Acidimicrobiales_42134	2.410	2955	38.987	244.912	0.000	1.000	heterogeneous	0.016	0	0
Surface	saline	o_Stramenopiles_50527	4.641	2955	3.523	68.246	0.000	1.000	heterogeneous	0.016	0	0
Surface	saline	f_Pirellulaceae_68609	5.479	2955	57.903	119.547	0.000	1.000	heterogeneous	0.016	1	0
Surface	saline	f_Intrasporangiaceae_34118	14.709	2955	52.577	41.196	0.000	1.000	heterogeneous	0.016	0	0
Surface	saline	s_spongiae_47606	16.632	2955	16.130	72.278	0.000	1.000	heterogeneous	0.015	0	0
Surface	saline	f_Phyllobacteriaceae_47377	2.145	2955	10.894	165.445	0.000	1.000	heterogeneous	0.015	0	0
Surface	saline	g_Novosphingobium_14754	5.188	2955	29.269	70.684	0.000	1.000	heterogeneous	0.015	0	0
Surface	saline	g_Hahella_68675	2.744	2955	48.632	260.877	0.000	1.000	heterogeneous	0.015	0	0
Surface	saline	c_OPB56_68951	3.419	2955	25.397	97.415	0.000	1.000	heterogeneous	0.015	0	0
Surface	saline	f_Piscirickettsiaceae_39757	105.581	2955	4.601	3.302	0.000	1.000	heterogeneous	0.015	0	0
Surface	saline	f_AK1AB1_02E_42326	2.427	2955	27.582	138.499	0.000	1.000	heterogeneous	0.015	0	0
Surface	saline	f_Piscirickettsiaceae_23147	24.402	2955	18.931	44.998	0.000	1.000	heterogeneous	0.015	0	0
Surface	saline	c_Alphaproteobacteria_20905	31.556	2955	6.582	10.385	0.000	1.000	heterogeneous	0.015	0	0
Surface	saline	o_Rhizobiales_42593	3.573	2955	18.224	295.525	0.000	1.000	heterogeneous	0.015	0	0
Surface	saline	o_Myxococcales_31068	4.923	2955	3.201	107.815	0.000	1.000	heterogeneous	0.015	0	0
Surface	saline	f_Syntrophobacteraceae_56862	4.000	2955	59.768	155.527	0.000	1.000	heterogeneous	0.015	1	0
Surface	saline	f_Cerasicoccaceae._20179	26.239	2955	6.617	11.614	0.000	1.000	heterogeneous	0.015	0	0
Surface	saline	c_BME43_4466	1.256	2955	28.032	158.940	0.000	1.000	heterogeneous	0.015	0	0
Surface	saline	f_Rhodobacteraceae_35474	1.735	2955	8.089	306.095	0.000	1.000	heterogeneous	0.015	0	0
Surface	saline	f_Saprospiraceae_46327	7.385	2955	51.209	80.598	0.000	1.000	heterogeneous	0.015	0	0
Surface	saline	f_Flavobacteriaceae_11353	5.291	2955	27.079	45.929	0.000	1.000	heterogeneous	0.015	0	0
Surface	saline	f_Rhodospirillaceae_64251	6.162	2955	4.202	48.633	0.000	1.000	heterogeneous	0.015	0	0
Surface	saline	g_Leadbetterella_15053	1.385	2955	28.929	268.713	0.010	1.000	heterogeneous	0.015	0	0
Surface	saline	f_JdFBGBact_62323	21.684	2955	22.787	27.138	0.000	1.000	heterogeneous	0.015	0	0
Surface	saline	c_Alphaproteobacteria_11857	2.462	2955	14.536	126.913	0.010	1.000	heterogeneous	0.015	0	0
Surface	saline	o_Chromatiales_45555	4.846	2955	9.953	86.966	0.000	1.000	heterogeneous	0.015	0	0
Surface	saline	f_Saprospiraceae_59888	22.436	2955	9.285	30.213	0.000	1.000	heterogeneous	0.015	0	0
Surface	saline	f_Rhodobacteraceae_14498	3.291	2955	51.162	229.015	0.000	1.000	heterogeneous	0.015	0	0
Surface	saline	f_Pelobacteraceae_10787	46.350	2955	33.056	8.179	0.000	1.000	heterogeneous	0.015	0	0
Surface	saline	f_Cyclobacteriaceae_42858	10.368	2955	30.420	40.426	0.000	1.000	heterogeneous	0.015	0	0
Surface	saline	g_Plesiocystis_2618	1.145	2955	21.215	540.250	0.000	1.000	heterogeneous	0.015	0	0
Surface	saline	o_Bacteroidales_46453	16.829	2955	34.744	16.418	0.000	1.000	heterogeneous	0.015	0	0
Surface	saline	f_Helicobacteraceae_60936	31.462	2955	7.367	4.430	0.000	1.000	heterogeneous	0.015	0	0
Surface	saline	f_SC3.41_37370	26.513	2955	21.884	15.163	0.000	1.000	heterogeneous	0.015	0	0
Surface	saline	s_thalassocola_38016	11.966	2955	5.236	17.483	0.000	1.000	heterogeneous	0.015	0	0
Surface	saline	f_Pseudanabaenaceae_28605	13.812	2955	9.248	38.733	0.000	1.000	heterogeneous	0.015	0	0
Surface	saline	f_Piscirickettsiaceae_10213	2.632	2955	14.482	241.897	0.000	1.000	heterogeneous	0.015	0	0
Surface	saline	f_Verrucomicrobiaceae_1906	41.197	2955	9.432	4.680	0.000	1.000	heterogeneous	0.015	0	0
Surface	saline	c_Gammaproteobacteria_28503	2.624	2955	20.630	81.713	0.000	1.000	heterogeneous	0.015	0	0
Surface	saline	o_DRC31_62749	2.419	2955	29.010	278.784	0.000	1.000	heterogeneous	0.015	0	0
Surface	saline	f_Opitutaceae_12759	5.444	2955	35.145	90.002	0.000	1.000	heterogeneous	0.015	0	0
Surface	saline	o_iii1.15_68536	1.624	2955	20.717	223.817	0.000	1.000	heterogeneous	0.015	0	0
Surface	saline	o_Chromatiales_2135	1.838	2955	52.939	430.236	0.000	1.000	heterogeneous	0.015	0	0
Surface	saline	c_Gemm.2_52146	1.752	2955	25.081	123.489	0.000	1.000	heterogeneous	0.015	0	0
Surface	saline	g_Fluviicola_16563	3.274	2955	8.703	43.470	0.000	1.000	heterogeneous	0.015	0	0
Surface	saline	g_Thiomicrospira_28536	29.077	2955	12.754	29.904	0.000	1.000	heterogeneous	0.015	0	0
Surface	saline	o_Acidimicrobiales_49343	2.009	2955	52.034	401.477	0.000	1.000	heterogeneous	0.015	0	0
Surface	saline	g_Aquicella_34002	1.350	2955	31.432	434.024	0.000	1.000	heterogeneous	0.015	0	0
Surface	saline	f_Chitinophagaceae_25477	12.692	2955	37.362	35.662	0.000	1.000	heterogeneous	0.015	0	0
Surface	saline	o_Alteromonadales_20939	2.650	2955	34.697	192.967	0.000	1.000	heterogeneous	0.015	0	0
Surface	saline	f_Flammeovirgaceae_27522	20.282	2955	12.925	49.071	0.000	1.000	heterogeneous	0.015	0	0
Surface	saline	f_Flavobacteriaceae_14199	4.880	2955	13.164	173.854	0.000	1.000	heterogeneous	0.015	0	0
Surface	saline	o_iii1.15_53157	2.513	2955	31.181	225.560	0.000	1.000	heterogeneous	0.014	0	0
Surface	saline	f_Pirellulaceae_52808	6.051	2955	14.561	16.212	0.000	1.000	heterogeneous	0.014	0	0
Surface	saline	f_Ellin6075_45182	6.684	2955	29.863	61.790	0.000	1.000	heterogeneous	0.014	0	0
Surface	saline	f_Rhodospirillaceae_21554	4.829	2955	50.168	157.042	0.000	1.000	heterogeneous	0.014	0	0
Surface	saline	o_Bacteroidales_46990	2.462	2955	55.651	141.076	0.000	1.000	heterogeneous	0.014	1	0
Surface	saline	c_Gemm.2_53255	4.846	2955	14.724	33.843	0.000	1.000	heterogeneous	0.014	0	0
Surface	saline	f_Hyphomicrobiaceae_57458	5.444	2955	14.630	207.664	0.000	1.000	heterogeneous	0.014	0	0
Surface	saline	f_Rhodocyclaceae_64686	11.308	2955	9.416	99.838	0.000	1.000	heterogeneous	0.014	0	0
Surface	saline	c_OPB56_12030	2.479	2955	34.186	172.286	0.000	1.000	heterogeneous	0.014	0	0
Surface	saline	f_JdFBGBact_7089	7.308	2955	38.033	84.407	0.000	1.000	heterogeneous	0.014	0	0
Surface	saline	f_Flammeovirgaceae_21219	10.111	2955	13.017	94.680	0.000	1.000	heterogeneous	0.014	0	0
Surface	saline	g_Aequorivita_28576	36.444	2955	16.961	35.879	0.000	1.000	heterogeneous	0.014	0	0
Surface	saline	f_Rhodospirillaceae_69189	10.299	2955	8.419	49.045	0.000	1.000	heterogeneous	0.014	0	0
Surface	saline	f_Marinicellaceae._52557	3.863	2955	17.821	67.397	0.000	1.000	heterogeneous	0.014	0	0
Surface	saline	f_Flavobacteriaceae_17759	19.248	2955	25.550	18.074	0.000	1.000	heterogeneous	0.014	0	0
Surface	saline	g_Planctomyces_5753	4.009	2955	17.334	93.439	0.000	1.000	heterogeneous	0.014	0	0
Surface	saline	g_Flavobacterium_63852	15.615	2955	31.793	26.854	0.000	1.000	heterogeneous	0.014	0	0
Surface	saline	f_Rhodobacteraceae_38437	8.735	2955	16.728	133.113	0.000	1.000	heterogeneous	0.014	0	0
Surface	saline	g_Sphingomonas_37092	3.795	2955	3.952	196.035	0.000	1.000	heterogeneous	0.014	0	0
Surface	saline	f_auto67_4W_69297	48.513	2955	62.540	12.379	0.000	1.000	heterogeneous	0.014	1	0
Surface	saline	f_Ignavibacteriaceae_31671	10.957	2955	40.483	43.853	0.000	1.000	heterogeneous	0.014	0	0
Surface	saline	o_Stramenopiles_24673	26.530	2955	32.667	15.086	0.000	1.000	heterogeneous	0.014	0	0
Surface	saline	g_Arenibacter_21565	3.214	2955	27.835	111.422	0.000	1.000	heterogeneous	0.014	0	0
Surface	saline	o_Rhizobiales_33594	2.778	2955	41.462	216.373	0.000	1.000	heterogeneous	0.014	0	0
Surface	saline	f_Verrucomicrobiaceae_46892	8.692	2955	31.967	37.825	0.000	1.000	heterogeneous	0.014	0	0
Surface	saline	f_C111_68814	6.137	2955	11.586	50.658	0.000	1.000	heterogeneous	0.014	0	0
Surface	saline	g_Antarctobacter_334	2.838	2955	10.801	404.050	0.000	1.000	heterogeneous	0.014	0	0
Surface	saline	g_Chelativorans_48461	12.932	2955	11.901	49.671	0.000	1.000	heterogeneous	0.014	0	0
Surface	saline	g_BD2.13_7121	1.761	2955	8.802	58.760	0.000	1.000	heterogeneous	0.014	0	0
Surface	saline	f_Comamonadaceae_53698	49.846	2955	41.949	8.194	0.000	1.000	heterogeneous	0.014	0	0
Surface	saline	o_Sphingomonadales_57570	9.573	2955	32.725	40.429	0.000	1.000	heterogeneous	0.014	0	0
Surface	saline	f_Xanthomonadaceae_32561	2.769	2955	24.917	206.653	0.000	1.000	heterogeneous	0.014	0	0
Surface	saline	g_Sulfuritalea_25385	5.333	2955	40.923	97.098	0.000	1.000	heterogeneous	0.014	0	0
Surface	saline	f_Saprospiraceae_53888	12.419	2955	13.286	66.506	0.000	1.000	heterogeneous	0.014	0	0
Surface	saline	o_Bacteroidales_8858	1.966	2955	29.773	225.864	0.000	1.000	heterogeneous	0.014	0	0
Surface	saline	f_Pirellulaceae_25494	3.333	2955	20.210	128.788	0.000	1.000	heterogeneous	0.014	0	0
Surface	saline	c_Betaproteobacteria_5343	5.812	2955	61.265	106.812	0.000	1.000	heterogeneous	0.014	1	0
Surface	saline	f_RB40_67836	2.444	2955	58.954	212.872	0.000	1.000	heterogeneous	0.014	1	0
Surface	saline	f_Flavobacteriaceae_34853	13.291	2955	17.014	19.735	0.000	1.000	heterogeneous	0.014	0	0
Surface	saline	f_Flavobacteriaceae_67283	13.795	2955	40.678	53.543	0.000	1.000	heterogeneous	0.014	0	0
Surface	saline	g_Rhodoplanes_63549	2.368	2955	58.256	214.457	0.000	1.000	heterogeneous	0.014	1	0
Surface	saline	o_NB1.j_45029	14.094	2955	19.030	56.383	0.000	1.000	heterogeneous	0.014	0	0
Surface	saline	g_4.29_7865	4.915	2955	53.488	112.000	0.000	1.000	heterogeneous	0.014	0	0
Surface	saline	g_Dinoroseobacter_33267	5.513	2955	11.957	95.963	0.000	1.000	heterogeneous	0.014	0	0
Surface	saline	f_Phyllobacteriaceae_63142	37.034	2955	53.396	23.304	0.000	1.000	heterogeneous	0.014	0	0
Surface	saline	f_KSB4_18039	1.094	2955	32.407	178.329	0.000	1.000	heterogeneous	0.014	0	0
Surface	saline	f_Rhodobacteraceae_43789	18.829	2955	34.427	31.362	0.000	1.000	heterogeneous	0.014	0	0
Surface	saline	f_Gaiellaceae_69455	6.624	2955	50.805	93.917	0.000	1.000	heterogeneous	0.014	0	0
Surface	saline	c_Gemm.2_64693	2.795	2955	27.167	97.166	0.000	1.000	heterogeneous	0.014	0	0
Surface	saline	g_Thiobacillus_2404	26.214	2955	19.858	8.147	0.000	1.000	heterogeneous	0.014	0	0
Surface	saline	g_Planctomyces_41748	4.145	2955	35.723	60.646	0.000	1.000	heterogeneous	0.014	0	0
Surface	saline	f_Pirellulaceae_46430	3.410	2955	56.954	149.407	0.000	1.000	heterogeneous	0.014	1	0
Surface	saline	f_PRR.10_35020	1.949	2955	30.983	211.624	0.000	1.000	heterogeneous	0.013	0	0
Surface	saline	o_Rhizobiales_53925	5.453	2955	30.940	108.340	0.000	1.000	heterogeneous	0.013	0	0
Surface	saline	f_Pirellulaceae_57436	1.171	2955	10.927	149.912	0.000	1.000	heterogeneous	0.013	0	0
Surface	saline	g_Luteolibacter_44199	3.709	2955	49.132	211.811	0.000	1.000	heterogeneous	0.013	0	0
Surface	saline	f_Xanthomonadaceae_33187	107.376	2955	18.257	2.553	0.000	1.000	heterogeneous	0.013	0	0
Surface	saline	f_Rhodobacteraceae_49634	3.752	2955	12.694	285.765	0.000	1.000	heterogeneous	0.013	0	0
Surface	saline	g_Planctomyces_34534	1.778	2955	31.510	159.723	0.000	1.000	heterogeneous	0.013	0	0
Surface	saline	f_Chitinophagaceae_14103	3.231	2955	59.894	171.059	0.000	1.000	heterogeneous	0.013	1	0
Surface	saline	g_Thiomicrospira_6832	112.103	2955	11.973	6.966	0.000	1.000	heterogeneous	0.013	0	0
Surface	saline	f_Ellin6075_25930	27.513	2955	52.144	17.460	0.000	1.000	heterogeneous	0.013	0	0
Surface	saline	c_Betaproteobacteria_52465	5.060	2955	13.982	48.606	0.000	1.000	heterogeneous	0.013	0	0
Surface	saline	f_Desulfobulbaceae_67482	12.145	2955	34.118	38.529	0.000	1.000	heterogeneous	0.013	0	0
Surface	saline	o_Chromatiales_50504	5.598	2955	47.069	133.646	0.000	1.000	heterogeneous	0.013	0	0
Surface	saline	g_Candidatus.Portiera_3158	1.402	2955	28.125	145.792	0.000	1.000	heterogeneous	0.013	0	0
Surface	saline	g_Pseudanabaena_38066	4.821	2955	32.356	89.035	0.000	1.000	heterogeneous	0.013	0	0
Surface	saline	f_Flavobacteriaceae_66248	10.188	2955	12.400	60.798	0.000	1.000	heterogeneous	0.013	0	0
Surface	saline	o_envOPS12_5986	2.325	2955	36.522	227.291	0.010	1.000	heterogeneous	0.013	0	0
Surface	saline	f_Chitinophagaceae_44283	45.863	2955	42.968	10.354	0.000	1.000	heterogeneous	0.013	0	0
Surface	saline	o_MND1_54523	1.197	2955	44.103	493.845	0.000	1.000	heterogeneous	0.013	0	0
Surface	saline	s_mobilis_58162	19.581	2955	59.318	25.643	0.000	1.000	heterogeneous	0.013	1	0
Surface	saline	s_cereus_69787	72.222	2955	2.969	28.924	0.000	1.000	heterogeneous	0.013	0	0
Surface	saline	o_DS.18_30408	8.470	2955	32.047	62.759	0.000	1.000	heterogeneous	0.013	0	0
Surface	saline	f_Comamonadaceae_6016	53.453	2955	24.694	4.418	0.000	1.000	heterogeneous	0.013	0	0
Surface	saline	g_Flavobacterium_63610	2.120	2955	28.154	127.089	0.000	1.000	heterogeneous	0.013	0	0
Surface	saline	f_Phyllobacteriaceae_43001	5.521	2955	8.245	79.634	0.000	1.000	heterogeneous	0.013	0	0
Surface	saline	s_psychrolactophilus_64010	40.222	2955	3.031	53.020	0.000	1.000	heterogeneous	0.013	0	0
Surface	saline	o_Acidimicrobiales_27264	13.897	2955	26.805	54.903	0.000	1.000	heterogeneous	0.013	0	0
Surface	saline	f_Pirellulaceae_45135	6.923	2955	3.026	16.852	0.000	1.000	heterogeneous	0.013	0	0
Surface	saline	f_Lachnospiraceae_68601	2.128	2955	23.077	183.754	0.000	1.000	heterogeneous	0.013	0	0
Surface	saline	f_Thiobacteraceae_29303	12.145	2955	52.005	45.363	0.000	1.000	heterogeneous	0.013	0	0
Surface	saline	f_Sphingomonadaceae_53869	2.530	2955	14.640	92.250	0.000	1.000	heterogeneous	0.013	0	0
Surface	saline	f_Caulobacteraceae_59999	240.017	2955	2.950	8.679	0.000	1.000	heterogeneous	0.013	0	0
Surface	saline	o_Sphingomonadales_52461	2.744	2955	51.876	176.802	0.000	1.000	heterogeneous	0.013	0	0
Surface	saline	f_Cytophagaceae_56629	14.085	2955	35.383	46.536	0.000	1.000	heterogeneous	0.013	0	0
Surface	saline	o_NB1.j_49309	3.248	2955	18.553	249.152	0.000	1.000	heterogeneous	0.013	0	0
Surface	saline	f_Flammeovirgaceae_7228	104.171	2955	12.647	9.606	0.000	1.000	heterogeneous	0.013	0	0
Surface	saline	f_Comamonadaceae_61975	33.863	2955	7.741	21.185	0.000	1.000	heterogeneous	0.013	0	0
Surface	saline	g_A17_56737	2.291	2955	9.950	74.192	0.000	1.000	heterogeneous	0.013	0	0
Surface	saline	f_Ellin6075_62756	13.812	2955	58.966	36.281	0.000	1.000	heterogeneous	0.013	1	0
Surface	saline	g_Opitutus_5491	6.410	2955	32.687	88.120	0.000	1.000	heterogeneous	0.013	0	0
Surface	saline	f_Rhodobacteraceae_33240	5.829	2955	16.627	211.336	0.000	1.000	heterogeneous	0.013	0	0
Surface	saline	g_Aquimarina_52020	6.983	2955	17.006	186.806	0.010	1.000	heterogeneous	0.013	0	0
Surface	saline	g_Aquimarina_46462	1.547	2955	9.337	411.355	0.000	1.000	heterogeneous	0.013	0	0
Surface	saline	f_Rhodobacteraceae_39580	2.470	2955	13.785	462.700	0.010	1.000	heterogeneous	0.013	0	0
Surface	saline	f_Sphingomonadaceae_6542	3.590	2955	7.216	82.566	0.000	1.000	heterogeneous	0.013	0	0
Surface	saline	f_Pseudanabaenaceae_219	41.179	2955	17.951	33.071	0.000	1.000	heterogeneous	0.013	0	0
Surface	saline	f_OM60_52922	3.538	2955	12.457	250.073	0.000	1.000	heterogeneous	0.013	0	0
Surface	saline	o_Oceanospirillales_13505	4.590	2955	24.541	104.438	0.000	1.000	heterogeneous	0.013	0	0
Surface	saline	o_BD7.3_7052	19.462	2955	10.117	55.654	0.000	1.000	heterogeneous	0.013	0	0
Surface	saline	f_RB40_27817	4.376	2955	65.889	140.143	0.000	1.000	heterogeneous	0.013	1	0
Surface	saline	f_Rhodocyclaceae_65394	3.231	2955	33.143	103.794	0.000	1.000	heterogeneous	0.012	0	0
Surface	saline	g_Anaerospora_37220	4.667	2955	25.368	131.733	0.000	1.000	heterogeneous	0.012	0	0
Surface	saline	o_Acidimicrobiales_64594	86.829	2955	47.761	9.648	0.000	1.000	heterogeneous	0.012	0	0
Surface	saline	f_Desulfobulbaceae_57282	5.949	2955	29.557	75.883	0.000	1.000	heterogeneous	0.012	0	0
Surface	saline	f_Rhodobacteraceae_62484	4.829	2955	16.341	264.067	0.000	1.000	heterogeneous	0.012	0	0
Surface	saline	g_Coraliomargarita_38895	14.889	2955	7.655	53.414	0.000	1.000	heterogeneous	0.012	0	0
Surface	saline	s_LF1_10020	22.769	2955	36.998	28.286	0.000	1.000	heterogeneous	0.012	0	0
Surface	saline	g_Marinicella_63841	6.385	2955	15.215	102.271	0.000	1.000	heterogeneous	0.012	0	0
Surface	saline	c_Gammaproteobacteria_27338	5.410	2955	10.919	146.354	0.000	1.000	heterogeneous	0.012	0	0
Surface	saline	f_Verrucomicrobiaceae_60703	2.145	2955	29.339	239.436	0.000	1.000	heterogeneous	0.012	0	0
Surface	saline	s_helveola_66037	1.556	2955	28.364	409.529	0.000	1.000	heterogeneous	0.012	0	0
Surface	saline	f_Comamonadaceae_2619	5.983	2955	35.445	65.916	0.000	1.000	heterogeneous	0.012	0	0
Surface	saline	f_Chitinophagaceae_25687	19.034	2955	7.858	42.789	0.000	1.000	heterogeneous	0.012	0	0
Surface	saline	g_Methylibium_63102	4.838	2955	30.423	84.170	0.000	1.000	heterogeneous	0.012	0	0
Surface	saline	f_Flavobacteriaceae_30333	49.265	2955	17.599	27.321	0.000	1.000	heterogeneous	0.012	0	0
Surface	saline	g_Novosphingobium_1505	2.325	2955	61.577	281.169	0.000	1.000	heterogeneous	0.012	1	0
Surface	saline	f_Piscirickettsiaceae_69587	11.462	2955	5.969	21.309	0.000	1.000	heterogeneous	0.012	0	0
Surface	saline	g_Polaromonas_64145	1.162	2955	57.439	433.640	0.000	1.000	heterogeneous	0.012	1	0
Surface	saline	g_Owenweeksia_5353	3.949	2955	14.416	299.451	0.000	1.000	heterogeneous	0.012	0	0
Surface	saline	f_Saprospiraceae_45214	1.419	2955	12.020	726.184	0.010	1.000	heterogeneous	0.012	0	0
Surface	saline	s_agnitus_68259	65.282	2955	18.841	22.159	0.000	1.000	heterogeneous	0.012	0	0
Surface	saline	f_Pirellulaceae_64798	7.120	2955	41.456	103.611	0.000	1.000	heterogeneous	0.012	0	0
Surface	saline	o_MND1_64640	5.940	2955	44.657	87.549	0.000	1.000	heterogeneous	0.012	0	0
Surface	saline	o_Chromatiales_51331	1.256	2955	26.356	144.554	0.000	1.000	heterogeneous	0.012	0	0
Surface	saline	g_Bacteriovorax_17655	2.051	2955	15.712	192.830	0.000	1.000	heterogeneous	0.012	0	0
Surface	saline	f_211ds20_52570	15.060	2955	14.137	17.367	0.000	1.000	heterogeneous	0.012	0	0
Surface	saline	c_Gammaproteobacteria_13794	77.060	2955	45.920	10.807	0.000	1.000	heterogeneous	0.012	0	0
Surface	saline	f_Cyclobacteriaceae_15154	11.043	2955	28.238	31.719	0.000	1.000	heterogeneous	0.012	0	0
Surface	saline	g_Cryomorpha_53641	5.556	2955	9.915	102.028	0.000	1.000	heterogeneous	0.012	0	0
Surface	saline	o_Sphingomonadales_63999	1.239	2955	16.472	138.110	0.000	1.000	heterogeneous	0.012	0	0
Surface	saline	s_polansiana_1177	6.949	2955	18.636	206.589	0.000	1.000	heterogeneous	0.012	0	0
Surface	saline	o_WCHB1.50_28277	2.299	2955	71.707	306.842	0.000	1.000	heterogeneous	0.012	1	0
Surface	saline	f_SB.1_68498	75.162	2955	36.107	6.398	0.000	1.000	heterogeneous	0.012	0	0
Surface	saline	f_Marinicellaceae._62907	5.889	2955	53.186	168.472	0.000	1.000	heterogeneous	0.012	0	0
Surface	saline	f_Rhodospirillaceae_21152	74.462	2955	18.035	18.616	0.000	1.000	heterogeneous	0.012	0	0
Surface	saline	s_genikus_6345	141.085	2955	13.752	8.271	0.000	1.000	heterogeneous	0.012	0	0
Surface	saline	f_Saprospiraceae_42965	9.026	2955	8.803	90.208	0.000	1.000	heterogeneous	0.012	0	0
Surface	saline	o_Sphingomonadales_52309	31.342	2955	17.535	43.114	0.000	1.000	heterogeneous	0.012	0	0
Surface	saline	f_Comamonadaceae_21674	35.094	2955	53.810	14.114	0.000	1.000	heterogeneous	0.012	0	0
Surface	saline	f_Ellin6075_53043	0.846	2955	26.531	299.225	0.000	1.000	heterogeneous	0.012	0	0
Surface	saline	f_Pirellulaceae_53304	10.393	2955	43.310	35.549	0.000	1.000	heterogeneous	0.012	0	0
Surface	saline	g_Leadbetterella_42818	13.179	2955	18.835	19.335	0.000	1.000	heterogeneous	0.012	0	0
Surface	saline	f_Rhodobacteraceae_35669	16.479	2955	13.706	85.764	0.000	1.000	heterogeneous	0.012	0	0
Surface	saline	f_Rhodobacteraceae_16258	4.966	2955	18.200	283.616	0.000	1.000	heterogeneous	0.012	0	0
Surface	saline	f_Rhodobacteraceae_61718	98.128	2955	13.760	14.455	0.000	1.000	heterogeneous	0.012	0	0
Surface	saline	f_Rhodobacteraceae_38018	2.863	2955	9.072	230.618	0.000	1.000	heterogeneous	0.012	0	0
Surface	saline	f_Pirellulaceae_27684	2.342	2955	45.919	371.495	0.000	1.000	heterogeneous	0.012	0	0
Surface	saline	f_Arctic95B.10_51670	4.026	2955	47.407	211.143	0.000	1.000	heterogeneous	0.012	0	0
Surface	saline	f_Opitutaceae_3366	1.923	2955	63.354	342.320	0.000	1.000	heterogeneous	0.012	1	0
Surface	saline	o_Sphingomonadales_49515	2.880	2955	7.127	53.435	0.000	1.000	heterogeneous	0.012	0	0
Surface	saline	g_Amaricoccus_50440	6.120	2955	25.181	114.813	0.000	1.000	heterogeneous	0.012	0	0
Surface	saline	c_Gammaproteobacteria_55478	4.308	2955	10.775	186.332	0.000	1.000	heterogeneous	0.011	0	0
Surface	saline	g_Planctomyces_3403	3.316	2955	29.805	112.534	0.000	1.000	heterogeneous	0.011	0	0
Surface	saline	f_Rhodobacteraceae_55741	4.462	2955	7.562	61.008	0.000	1.000	heterogeneous	0.011	0	0
Surface	saline	g_Phormidium_31319	286.051	2955	11.792	4.003	0.000	1.000	heterogeneous	0.011	0	0
Surface	saline	o_BD7.3_46527	15.932	2955	9.535	66.436	0.000	1.000	heterogeneous	0.011	0	0
Surface	saline	o_Sva0725_15603	1.256	2955	32.442	451.908	0.000	1.000	heterogeneous	0.011	0	0
Surface	saline	f_Verrucomicrobiaceae_32385	2.462	2955	40.417	328.947	0.000	1.000	heterogeneous	0.011	0	0
Surface	saline	f_auto67_4W_55115	24.624	2955	48.314	19.587	0.000	1.000	heterogeneous	0.011	0	0
Surface	saline	f_Rhodocyclaceae_58596	6.299	2955	29.128	70.563	0.000	1.000	heterogeneous	0.011	0	0
Surface	saline	g_Cryomorpha_35812	6.128	2955	11.328	166.370	0.000	1.000	heterogeneous	0.011	0	0
Surface	saline	f_Flammeovirgaceae_38359	9.094	2955	31.054	53.530	0.000	1.000	heterogeneous	0.011	0	0
Surface	saline	f_HTCC2089_55586	10.641	2955	4.289	43.132	0.000	1.000	heterogeneous	0.011	0	0
Surface	saline	f_Sphingomonadaceae_48158	35.940	2955	15.546	24.995	0.000	1.000	heterogeneous	0.011	0	0
Surface	saline	g_Glaciecola_66614	11.402	2955	10.094	96.011	0.000	1.000	heterogeneous	0.011	0	0
Surface	saline	o_Entotheonellales._20345	7.949	2955	53.105	79.832	0.000	1.000	heterogeneous	0.011	0	0
Surface	saline	g_Planctomyces_16272	4.675	2955	23.972	62.116	0.000	1.000	heterogeneous	0.011	0	0
Surface	saline	f_Flavobacteriaceae_33966	7.547	2955	9.681	91.447	0.000	1.000	heterogeneous	0.011	0	0
Surface	saline	g_Saprospira_3797	3.043	2955	6.977	266.036	0.000	1.000	heterogeneous	0.011	0	0
Surface	saline	f_Pirellulaceae_38754	10.128	2955	8.773	43.161	0.000	1.000	heterogeneous	0.011	0	0
Surface	saline	f_Sphingobacteriaceae_3282	19.197	2955	9.789	64.226	0.000	1.000	heterogeneous	0.011	0	0
Surface	saline	f_Hyphomicrobiaceae_39739	3.376	2955	55.514	303.597	0.000	1.000	heterogeneous	0.011	1	0
Surface	saline	f_Rhodothermaceae_5803	2.256	2955	49.374	424.764	0.000	1.000	heterogeneous	0.011	0	0
Surface	saline	g_Rubrivivax_68835	3.171	2955	19.537	73.965	0.000	1.000	heterogeneous	0.011	0	0
Surface	saline	g_Rhodobacter_50426	2.812	2955	12.998	182.536	0.000	1.000	heterogeneous	0.011	0	0
Surface	saline	f_Thiotrichaceae_51744	5.675	2955	5.069	56.550	0.000	1.000	heterogeneous	0.011	0	0
Surface	saline	f_Oxalobacteraceae_46768	2.829	2955	66.591	245.563	0.000	1.000	heterogeneous	0.011	1	0
Surface	saline	s_natatoria_46285	168.983	2955	2.558	10.655	0.000	1.000	heterogeneous	0.011	0	0
Surface	saline	f_NS11.12_20508	2.205	2955	54.747	462.344	0.000	1.000	heterogeneous	0.011	1	0
Surface	saline	o_iii1.15_82	2.274	2955	27.456	180.493	0.000	1.000	heterogeneous	0.011	0	0
Surface	saline	f_Syntrophobacteraceae_55046	5.513	2955	69.249	138.059	0.000	1.000	heterogeneous	0.011	1	0
Surface	saline	f_Erythrobacteraceae_59304	19.274	2955	12.722	30.052	0.000	1.000	heterogeneous	0.011	0	0
Surface	saline	f_Hyphomicrobiaceae_46627	22.274	2955	10.158	31.020	0.000	1.000	heterogeneous	0.011	0	0
Surface	saline	f_Marinicellaceae._6960	15.393	2955	13.578	89.614	0.000	1.000	heterogeneous	0.011	0	0
Surface	saline	f_Hyphomicrobiaceae_25965	4.872	2955	31.235	125.736	0.000	1.000	heterogeneous	0.011	0	0
Surface	saline	g_Hyphomicrobium_37802	7.744	2955	20.289	109.078	0.000	1.000	heterogeneous	0.011	0	0
Surface	saline	o_Sphingobacteriales_12500	2.556	2955	53.885	176.557	0.000	1.000	heterogeneous	0.011	0	0
Surface	saline	c_Betaproteobacteria_1373	3.658	2955	61.840	176.911	0.000	1.000	heterogeneous	0.011	1	0
Surface	saline	f_Marinicellaceae._54874	19.573	2955	54.083	54.409	0.000	1.000	heterogeneous	0.011	1	0
Surface	saline	f_Rhodobacteraceae_36731	6.299	2955	11.953	200.987	0.000	1.000	heterogeneous	0.011	0	0
Surface	saline	g_Glaciecola_40617	10.000	2955	12.573	129.721	0.000	1.000	heterogeneous	0.011	0	0
Surface	saline	f_Pirellulaceae_60149	1.615	2955	42.444	490.067	0.000	1.000	heterogeneous	0.011	0	0
Surface	saline	s_arenosi_38505	2.983	2955	27.357	196.942	0.000	1.000	heterogeneous	0.011	0	0
Surface	saline	o_Stramenopiles_6130	26.222	2955	30.171	21.592	0.000	1.000	heterogeneous	0.011	0	0
Surface	saline	g_Rhodobacter_69543	4.897	2955	8.414	113.382	0.000	1.000	heterogeneous	0.011	0	0
Surface	saline	o_Ellin329_28416	10.598	2955	40.440	70.672	0.000	1.000	heterogeneous	0.011	0	0
Surface	saline	o_Sphingobacteriales_60481	6.641	2955	27.831	96.802	0.000	1.000	heterogeneous	0.011	0	0
Surface	saline	o_iii1.15_51809	9.359	2955	71.301	83.588	0.000	1.000	heterogeneous	0.011	1	0
Surface	saline	f_Microbacteriaceae_67462	24.761	2955	13.294	10.312	0.000	1.000	heterogeneous	0.011	0	0
Surface	saline	f_Sphingomonadaceae_67998	3.154	2955	2.643	601.554	0.000	1.000	heterogeneous	0.011	0	0
Surface	saline	g_Planctomyces_68399	10.564	2955	45.993	44.340	0.000	1.000	heterogeneous	0.011	0	0
Surface	saline	g_Sulfuritalea_43945	4.692	2955	68.120	184.471	0.000	1.000	heterogeneous	0.011	1	0
Surface	saline	f_Verrucomicrobiaceae_33430	2.812	2955	36.971	279.049	0.000	1.000	heterogeneous	0.011	0	0
Surface	saline	o_CCU21_24522	3.641	2955	41.386	126.068	0.000	1.000	heterogeneous	0.011	0	0
Surface	saline	o_PHOS.HD29_13704	3.333	2955	52.591	151.383	0.000	1.000	heterogeneous	0.011	0	0
Surface	saline	f_Chitinophagaceae_67693	3.855	2955	47.800	94.268	0.000	1.000	heterogeneous	0.011	0	0
Surface	saline	f_RB40_17958	1.726	2955	72.479	511.209	0.000	1.000	heterogeneous	0.011	1	0
Surface	saline	f_Chitinophagaceae_38581	7.761	2955	60.343	69.942	0.000	1.000	heterogeneous	0.011	1	0
Surface	saline	g_Flavobacterium_58673	7.077	2955	3.248	44.276	0.000	1.000	heterogeneous	0.011	0	0
Surface	saline	o_Bacteroidales_65975	9.214	2955	44.565	45.380	0.000	1.000	heterogeneous	0.011	0	0
Surface	saline	f_Opitutaceae_62340	2.017	2955	11.607	310.468	0.000	1.000	heterogeneous	0.011	0	0
Surface	saline	f_Pirellulaceae_69036	16.308	2955	11.103	62.156	0.000	1.000	heterogeneous	0.010	0	0
Surface	saline	g_Pseudomonas_45720	5.641	2955	25.798	109.293	0.000	1.000	heterogeneous	0.010	0	0
Surface	saline	p_WPS.2_50468	2.137	2955	39.046	198.677	0.000	1.000	heterogeneous	0.010	0	0
Surface	saline	f_Piscirickettsiaceae_32387	66.957	2955	11.807	15.113	0.000	1.000	heterogeneous	0.010	0	0
Surface	saline	o_Rhizobiales_39702	12.974	2955	10.044	53.005	0.000	1.000	heterogeneous	0.010	0	0
Surface	saline	f_Caldilineaceae_12923	4.880	2955	36.783	104.407	0.000	1.000	heterogeneous	0.010	0	0
Surface	saline	o_Stramenopiles_50282	8.034	2955	10.274	141.525	0.000	1.000	heterogeneous	0.010	0	0
Surface	saline	f_Chthoniobacteraceae._46328	21.239	2955	55.183	26.457	0.000	1.000	heterogeneous	0.010	1	0
Surface	saline	f_Xanthomonadaceae_5895	1.094	2955	27.141	273.919	0.000	1.000	heterogeneous	0.010	0	0
Surface	saline	s_algicola_55469	0.932	2955	12.097	1172.535	0.000	1.000	heterogeneous	0.010	0	0
Surface	saline	g_Rubrivivax_35076	13.368	2955	54.398	37.776	0.000	1.000	heterogeneous	0.010	1	0
Surface	saline	g_Polaribacter_67411	5.872	2955	9.290	90.205	0.000	1.000	heterogeneous	0.010	0	0
Surface	saline	f_SB.1_65594	8.581	2955	49.004	59.898	0.010	1.000	heterogeneous	0.010	0	0
Surface	saline	g_Luteolibacter_16655	41.325	2955	44.475	10.379	0.000	1.000	heterogeneous	0.010	0	0
Surface	saline	f_Phycisphaeraceae_24479	12.077	2955	23.477	36.339	0.000	1.000	heterogeneous	0.010	0	0
Surface	saline	f_Opitutaceae_39277	9.795	2955	77.540	82.831	0.000	1.000	heterogeneous	0.010	1	0
Surface	saline	g_Planctomyces_63843	37.342	2955	52.673	13.069	0.000	1.000	heterogeneous	0.010	0	0
Surface	saline	g_Flavobacterium_65173	4.120	2955	18.531	196.476	0.000	1.000	heterogeneous	0.010	0	0
Surface	saline	g_Luteolibacter_28029	9.231	2955	53.730	55.990	0.000	1.000	heterogeneous	0.010	0	0
Surface	saline	g_Rubrivivax_29690	1.923	2955	58.056	278.485	0.000	1.000	heterogeneous	0.010	1	0
Surface	saline	g_Sediminibacterium_39650	4.479	2955	49.890	142.160	0.010	1.000	heterogeneous	0.010	0	0
Surface	saline	g_Segetibacter_58579	4.538	2955	64.297	179.862	0.000	1.000	heterogeneous	0.010	1	0
Surface	saline	f_Verrucomicrobiaceae_7078	9.410	2955	52.850	111.269	0.000	1.000	heterogeneous	0.010	0	0
Surface	saline	g_Rhodobacter_26731	34.325	2955	22.880	12.699	0.000	1.000	heterogeneous	0.010	0	0
Surface	saline	s_polysiphoniae_64580	17.684	2955	35.026	43.531	0.000	1.000	heterogeneous	0.010	0	0
Surface	saline	s_oceanitis_33350	4.410	2955	17.501	81.993	0.000	1.000	heterogeneous	0.010	0	0
Surface	saline	c_Betaproteobacteria_13838	18.974	2955	64.709	38.831	0.000	1.000	heterogeneous	0.010	1	0
Surface	saline	o_Ellin6067_66376	26.991	2955	22.120	9.884	0.000	1.000	heterogeneous	0.010	0	0
Surface	saline	o_Acidimicrobiales_60899	5.615	2955	51.452	179.819	0.000	1.000	heterogeneous	0.010	0	0
Surface	saline	o_Acidimicrobiales_64593	17.291	2955	52.305	59.817	0.000	1.000	heterogeneous	0.010	0	0
Surface	saline	f_Pirellulaceae_51487	2.863	2955	32.963	172.385	0.000	1.000	heterogeneous	0.010	0	0
Surface	saline	g_Verrucomicrobium_30771	3.872	2955	14.711	297.452	0.000	1.000	heterogeneous	0.010	0	0
Surface	saline	f_Piscirickettsiaceae_52919	1.162	2955	36.098	637.801	0.000	1.000	heterogeneous	0.010	0	0
Surface	saline	g_Cocleimonas_26640	4.581	2955	10.994	86.919	0.000	1.000	heterogeneous	0.010	0	0
Surface	saline	f_Cyclobacteriaceae_7423	48.752	2955	11.101	24.541	0.000	1.000	heterogeneous	0.010	0	0
Surface	saline	f_Pirellulaceae_57607	13.068	2955	47.553	74.280	0.000	1.000	heterogeneous	0.010	0	0
Surface	saline	o_Sphingobacteriales_56253	4.667	2955	54.699	124.616	0.000	1.000	heterogeneous	0.010	1	0
Surface	saline	o_Sphingomonadales_30915	9.060	2955	38.187	37.514	0.000	1.000	heterogeneous	0.010	0	0
Surface	saline	g_Rhodobacter_2700	4.564	2955	47.791	108.809	0.000	1.000	heterogeneous	0.010	0	0
Surface	saline	s_sibiricus_365	32.128	2955	14.532	18.162	0.000	1.000	heterogeneous	0.010	0	0
Surface	saline	o_Sphingobacteriales_46278	2.932	2955	60.858	236.626	0.000	1.000	heterogeneous	0.010	1	0
Surface	saline	f_Ellin6075_67648	13.752	2955	73.134	54.118	0.000	1.000	heterogeneous	0.010	1	0
Surface	saline	o_Solirubrobacterales_43526	3.607	2955	9.168	41.304	0.000	1.000	heterogeneous	0.010	0	0
Surface	saline	p_Acidobacteria_33932	2.265	2955	34.185	296.459	0.000	1.000	heterogeneous	0.010	0	0
Surface	saline	g_Pseudomonas_51249	146.650	2955	2.477	8.920	0.000	1.000	heterogeneous	0.010	0	0
Surface	saline	g_Luteolibacter_6337	15.795	2955	16.665	11.251	0.000	1.000	heterogeneous	0.010	0	0
Surface	saline	f_Pirellulaceae_47225	8.607	2955	48.709	117.231	0.000	1.000	heterogeneous	0.010	0	0
Surface	saline	f_Sphingomonadaceae_59649	51.957	2955	21.509	18.087	0.000	1.000	heterogeneous	0.010	0	0
Surface	saline	c_Alphaproteobacteria_15776	10.957	2955	9.166	32.732	0.000	1.000	heterogeneous	0.009	0	0
Surface	saline	c_Ellin6529_33132	3.462	2955	42.162	252.631	0.000	1.000	heterogeneous	0.009	0	0
Surface	saline	g_Luteolibacter_3698	6.179	2955	33.562	57.708	0.000	1.000	heterogeneous	0.009	0	0
Surface	saline	o_envOPS12_65939	13.872	2955	62.367	44.390	0.000	1.000	heterogeneous	0.009	1	0
Surface	saline	f_Ignavibacteriaceae_31539	1.795	2955	24.585	161.968	0.000	1.000	heterogeneous	0.009	0	0
Surface	saline	f_Ellin6075_11448	5.658	2955	67.485	152.763	0.000	1.000	heterogeneous	0.009	1	0
Surface	saline	f_Flavobacteriaceae_14489	48.538	2955	46.668	20.094	0.000	1.000	heterogeneous	0.009	0	0
Surface	saline	f_Planococcaceae_67568	1.709	2955	16.620	455.521	0.000	1.000	heterogeneous	0.009	0	0
Surface	saline	f_RB40_66997	4.145	2955	53.869	115.777	0.000	1.000	heterogeneous	0.009	0	0
Surface	saline	f_Rhodobacteraceae_37978	16.530	2955	27.510	33.943	0.000	1.000	heterogeneous	0.009	0	0
Surface	saline	f_Cytophagaceae_5994	17.094	2955	66.712	37.345	0.000	1.000	heterogeneous	0.009	1	0
Surface	saline	g_Flavobacterium_53639	2.231	2955	33.740	336.938	0.000	1.000	heterogeneous	0.009	0	0
Surface	saline	o_Ellin6067_3434	5.000	2955	55.307	108.063	0.000	1.000	heterogeneous	0.009	1	0
Surface	saline	o_Myxococcales_3268	10.299	2955	10.805	25.203	0.000	1.000	heterogeneous	0.009	0	0
Surface	saline	g_Luteolibacter_43567	5.726	2955	18.911	46.743	0.000	1.000	heterogeneous	0.009	0	0
Surface	saline	o_MIZ46_41666	2.462	2955	30.580	215.994	0.000	1.000	heterogeneous	0.009	0	0
Surface	saline	f_Rhodocyclaceae_66283	8.581	2955	57.692	79.540	0.000	1.000	heterogeneous	0.009	1	0
Surface	saline	o_Myxococcales_34499	3.103	2955	54.632	179.555	0.000	1.000	heterogeneous	0.009	1	0
Surface	saline	f_Erythrobacteraceae_68448	4.009	2955	13.911	159.839	0.000	1.000	heterogeneous	0.009	0	0
Surface	saline	s_mahoneyensis_62200	12.658	2955	15.800	99.064	0.000	1.000	heterogeneous	0.009	0	0
Surface	saline	g_Iamia_3033	4.094	2955	32.618	75.926	0.000	1.000	heterogeneous	0.009	0	0
Surface	saline	o_Bacteroidales_51717	2.675	2955	57.453	212.734	0.000	1.000	heterogeneous	0.009	1	0
Surface	saline	f_Xanthomonadaceae_52007	3.915	2955	32.816	76.972	0.000	1.000	heterogeneous	0.009	0	0
Surface	saline	g_Luteolibacter_58149	3.205	2955	31.700	213.897	0.000	1.000	heterogeneous	0.009	0	0
Surface	saline	c_Betaproteobacteria_9186	7.342	2955	62.817	101.152	0.000	1.000	heterogeneous	0.009	1	0
Surface	saline	f_Verrucomicrobiaceae_43106	4.735	2955	72.471	152.957	0.000	1.000	heterogeneous	0.009	1	0
Surface	saline	c_Betaproteobacteria_35296	5.880	2955	12.593	31.121	0.000	1.000	heterogeneous	0.009	0	0
Surface	saline	g_Demequina_63878	6.350	2955	47.252	70.825	0.000	1.000	heterogeneous	0.009	0	0
Surface	saline	g_Novosphingobium_5055	1.521	2955	52.715	411.407	0.000	1.000	heterogeneous	0.009	0	0
Surface	saline	c_Betaproteobacteria_29645	24.444	2955	7.783	26.957	0.000	1.000	heterogeneous	0.009	0	0
Surface	saline	g_Luteolibacter_28589	12.786	2955	15.300	87.897	0.000	1.000	heterogeneous	0.009	0	0
Surface	saline	o_Gaiellales_26155	1.393	2955	15.849	225.216	0.000	1.000	heterogeneous	0.009	0	0
Surface	saline	f_Sinobacteraceae_65003	3.274	2955	44.773	142.968	0.000	1.000	heterogeneous	0.009	0	0
Surface	saline	o_Rhizobiales_27654	23.470	2955	71.817	28.874	0.000	1.000	heterogeneous	0.009	1	0
Surface	saline	f_Alcaligenaceae_4736	1.496	2955	13.671	650.417	0.000	1.000	heterogeneous	0.009	0	0
Surface	saline	g_Herminiimonas_4207	3.077	2955	43.470	113.295	0.000	1.000	heterogeneous	0.009	0	0
Surface	saline	o_Rhodospirillales_59501	7.795	2955	14.068	87.320	0.000	1.000	heterogeneous	0.009	0	0
Surface	saline	g_Planctomyces_60873	5.077	2955	50.138	95.461	0.000	1.000	heterogeneous	0.009	0	0
Surface	saline	g_Rhodobacter_39673	47.282	2955	21.212	19.404	0.000	1.000	heterogeneous	0.009	0	0
Surface	saline	f_Marinicellaceae._31555	2.256	2955	45.594	435.756	0.000	1.000	heterogeneous	0.009	0	0
Surface	saline	o_Sphingomonadales_2067	17.034	2955	9.541	62.338	0.000	1.000	heterogeneous	0.009	0	0
Surface	saline	f_Rickettsiaceae_68621	14.974	2955	3.233	44.694	0.000	1.000	heterogeneous	0.009	0	0
Surface	saline	f_Chitinophagaceae_35308	4.128	2955	69.714	254.624	0.000	1.000	heterogeneous	0.009	1	0
Surface	saline	f_Cyclobacteriaceae_43996	50.385	2955	3.958	19.396	0.000	1.000	heterogeneous	0.009	0	0
Surface	saline	o_Bacteroidales_51174	16.325	2955	52.341	32.546	0.000	1.000	heterogeneous	0.009	0	0
Surface	saline	f_Comamonadaceae_46396	5.128	2955	8.856	78.467	0.000	1.000	heterogeneous	0.009	0	0
Surface	saline	c_Ellin6529_37677	12.342	2955	54.784	53.665	0.000	1.000	heterogeneous	0.009	1	0
Surface	saline	o_Rhodospirillales_50334	11.402	2955	14.514	48.128	0.000	1.000	heterogeneous	0.009	0	0
Surface	saline	f_Balneolaceae._35974	3.598	2955	26.134	87.952	0.000	1.000	heterogeneous	0.009	0	0
Surface	saline	f_Rhodobacteraceae_56381	10.120	2955	16.776	124.760	0.000	1.000	heterogeneous	0.009	0	0
Surface	saline	c_VHS.B5.50_11037	4.231	2955	7.049	41.481	0.000	1.000	heterogeneous	0.009	0	0
Surface	saline	f_Chitinophagaceae_24547	6.393	2955	64.909	152.079	0.000	1.000	heterogeneous	0.009	1	0
Surface	saline	g_Armatimonas_5936	3.103	2955	52.952	225.440	0.000	1.000	heterogeneous	0.009	0	0
Surface	saline	f_Sphingomonadaceae_58768	114.915	2955	16.352	11.106	0.000	1.000	heterogeneous	0.009	0	0
Surface	saline	g_Planctomyces_29091	6.376	2955	49.273	139.151	0.000	1.000	heterogeneous	0.009	0	0
Surface	saline	o_Chromatiales_59854	4.026	2955	16.615	79.611	0.010	1.000	heterogeneous	0.009	0	0
Surface	saline	f_Piscirickettsiaceae_54230	4.581	2955	47.128	224.236	0.000	1.000	heterogeneous	0.009	0	0
Surface	saline	c_Betaproteobacteria_11082	19.547	2955	50.818	35.773	0.000	1.000	heterogeneous	0.009	0	0
Surface	saline	g_Winogradskyella_39840	2.607	2955	16.164	299.710	0.000	1.000	heterogeneous	0.009	0	0
Surface	saline	g_Dinoroseobacter_49186	27.829	2955	11.729	16.432	0.000	1.000	heterogeneous	0.009	0	0
Surface	saline	f_Caldilineaceae_68246	4.205	2955	60.072	138.682	0.000	1.000	heterogeneous	0.009	1	0
Surface	saline	o_Rhizobiales_41598	13.453	2955	43.364	31.921	0.000	1.000	heterogeneous	0.009	0	0
Surface	saline	f_koll13_2630	3.009	2955	47.027	340.677	0.000	1.000	heterogeneous	0.009	0	0
Surface	saline	o_258ds10_34342	4.624	2955	40.002	144.359	0.000	1.000	heterogeneous	0.009	0	0
Surface	saline	g_Hyphomicrobium_1631	0.923	2955	30.170	651.854	0.010	1.000	heterogeneous	0.008	0	0
Surface	saline	g_JTB248_153	3.769	2955	7.734	239.252	0.000	1.000	heterogeneous	0.008	0	0
Surface	saline	o_SBla14_39658	13.846	2955	54.310	38.675	0.000	1.000	heterogeneous	0.008	1	0
Surface	saline	g_Owenweeksia_58097	1.299	2955	32.132	542.618	0.010	1.000	heterogeneous	0.008	0	0
Surface	saline	f_Flavobacteriaceae_10295	12.120	2955	10.939	93.134	0.000	1.000	heterogeneous	0.008	0	0
Surface	saline	f_Phyllobacteriaceae_62041	6.974	2955	8.686	87.397	0.000	1.000	heterogeneous	0.008	0	0
Surface	saline	f_JdFBGBact_49851	5.111	2955	46.294	198.949	0.000	1.000	heterogeneous	0.008	0	0
Surface	saline	c_Alphaproteobacteria_31475	27.368	2955	9.569	36.359	0.000	1.000	heterogeneous	0.008	0	0
Surface	saline	o_Flavobacteriales_28414	13.376	2955	9.035	55.930	0.000	1.000	heterogeneous	0.008	0	0
Surface	saline	f_Saprospiraceae_59977	3.188	2955	60.212	201.254	0.010	1.000	heterogeneous	0.008	1	0
Surface	saline	f_Syntrophobacteraceae_66994	1.932	2955	35.311	237.992	0.000	1.000	heterogeneous	0.008	0	0
Surface	saline	g_Cryomorpha_59253	2.692	2955	10.411	309.424	0.000	1.000	heterogeneous	0.008	0	0
Surface	saline	f_Flavobacteriaceae_17739	34.265	2955	15.567	36.600	0.000	1.000	heterogeneous	0.008	0	0
Surface	saline	f_Xanthomonadaceae_31641	66.197	2955	18.417	5.297	0.000	1.000	heterogeneous	0.008	0	0
Surface	saline	g_Hyphomonas_52065	8.769	2955	14.596	60.202	0.000	1.000	heterogeneous	0.008	0	0
Surface	saline	f_Rhodobacteraceae_60219	2.009	2955	14.893	488.136	0.000	1.000	heterogeneous	0.008	0	0
Surface	saline	g_Salinibacterium_60672	2.949	2955	55.081	183.413	0.000	1.000	heterogeneous	0.008	1	0
Surface	saline	g_Luteolibacter_61100	10.333	2955	59.189	55.501	0.000	1.000	heterogeneous	0.008	1	0
Surface	saline	g_Sulfuritalea_53225	27.863	2955	68.399	24.373	0.000	1.000	heterogeneous	0.008	1	0
Surface	saline	f_Rhodobacteraceae_64953	2.906	2955	15.987	435.915	0.000	1.000	heterogeneous	0.008	0	0
Surface	saline	f_Hyphomicrobiaceae_32112	3.188	2955	51.128	186.493	0.000	1.000	heterogeneous	0.008	0	0
Surface	saline	f_Chitinophagaceae_23814	1.085	2955	36.961	793.463	0.000	1.000	heterogeneous	0.008	0	0
Surface	saline	g_Pelomonas_49813	33.607	2955	68.874	21.490	0.000	1.000	heterogeneous	0.008	1	0
Surface	saline	f_Flavobacteriaceae_26100	6.342	2955	44.238	154.594	0.000	1.000	heterogeneous	0.008	0	0
Surface	saline	f_Rhodobacteraceae_47883	2.530	2955	11.467	343.363	0.000	1.000	heterogeneous	0.008	0	0
Surface	saline	s_kawasakiensis_1232	22.034	2955	21.163	42.197	0.000	1.000	heterogeneous	0.008	0	0
Surface	saline	c_Alphaproteobacteria_45999	32.154	2955	8.917	24.827	0.000	1.000	heterogeneous	0.008	0	0
Surface	saline	o_IS.44_46576	20.803	2955	63.458	34.279	0.010	1.000	heterogeneous	0.008	1	0
Surface	saline	f_Comamonadaceae_66484	21.615	2955	49.179	38.914	0.000	1.000	heterogeneous	0.008	0	0
Surface	saline	g_Octadecabacter_29627	3.410	2955	12.083	264.705	0.000	1.000	heterogeneous	0.008	0	0
Surface	saline	g_DA101_59274	5.427	2955	65.007	177.839	0.000	1.000	heterogeneous	0.008	1	0
Surface	saline	g_Luteolibacter_32774	17.932	2955	29.092	36.751	0.000	1.000	heterogeneous	0.008	0	0
Surface	saline	g_Emticicia_56968	4.658	2955	19.632	83.046	0.000	1.000	heterogeneous	0.008	0	0
Surface	saline	f_Piscirickettsiaceae_17966	2.872	2955	11.749	281.928	0.000	1.000	heterogeneous	0.008	0	0
Surface	saline	f_Desulfobacteraceae_31799	2.239	2955	29.787	148.494	0.000	1.000	heterogeneous	0.008	0	0
Surface	saline	f_Sphingobacteriaceae_57780	2.402	2955	33.906	176.393	0.000	1.000	heterogeneous	0.008	0	0
Surface	saline	o_Sva0725_45908	18.538	2955	40.167	49.109	0.000	1.000	heterogeneous	0.008	0	0
Surface	saline	g_Rhodobacter_31744	3.350	2955	46.355	138.885	0.000	1.000	heterogeneous	0.008	0	0
Surface	saline	g_Kaistobacter_44884	6.487	2955	54.342	82.251	0.000	1.000	heterogeneous	0.008	1	0
Surface	saline	g_Flavobacterium_63530	27.863	2955	9.186	22.162	0.000	1.000	heterogeneous	0.008	0	0
Surface	saline	f_Marinicellaceae._29930	4.564	2955	39.803	194.345	0.000	1.000	heterogeneous	0.008	0	0
Surface	saline	g_Maribacter_2784	3.538	2955	9.935	204.068	0.000	1.000	heterogeneous	0.008	0	0
Surface	saline	c_Ellin6529_4475	15.923	2955	62.946	42.674	0.000	1.000	heterogeneous	0.008	1	0
Surface	saline	f_Comamonadaceae_47987	1.726	2955	66.027	382.935	0.010	1.000	heterogeneous	0.008	1	0
Surface	saline	o_Rhizobiales_39535	4.564	2955	33.900	89.931	0.000	1.000	heterogeneous	0.008	0	0
Surface	saline	f_Cryomorphaceae_68263	2.026	2955	7.576	109.130	0.000	1.000	heterogeneous	0.008	0	0
Surface	saline	f_Comamonadaceae_40138	1.607	2955	72.255	714.130	0.000	1.000	heterogeneous	0.008	1	0
Surface	saline	c_Gammaproteobacteria_9507	69.701	2955	14.398	13.552	0.000	1.000	heterogeneous	0.008	0	0
Surface	saline	s_kujiense_3056	6.419	2955	44.104	110.344	0.000	1.000	heterogeneous	0.008	0	0
Surface	saline	c_Gemm.1_28687	2.991	2955	33.835	107.601	0.000	1.000	heterogeneous	0.008	0	0
Surface	saline	g_Pseudanabaena_30309	2.949	2955	43.540	294.600	0.000	1.000	heterogeneous	0.008	0	0
Surface	saline	f_Flavobacteriaceae_8872	3.060	2955	33.491	261.649	0.000	1.000	heterogeneous	0.008	0	0
Surface	saline	g_Verrucomicrobium_20184	6.838	2955	15.692	119.546	0.000	1.000	heterogeneous	0.008	0	0
Surface	saline	f_Oxalobacteraceae_2072	5.718	2955	55.113	161.293	0.000	1.000	heterogeneous	0.008	1	0
Surface	saline	o_Rhizobiales_62292	17.145	2955	40.549	53.263	0.000	1.000	heterogeneous	0.008	0	0
Surface	saline	f_Verrucomicrobiaceae_6032	9.838	2955	21.136	96.092	0.000	1.000	heterogeneous	0.008	0	0
Surface	saline	g_Luteolibacter_18498	14.026	2955	35.855	39.360	0.000	1.000	heterogeneous	0.008	0	0
Surface	saline	o_MBNT15_4992	2.316	2955	33.589	216.652	0.000	1.000	heterogeneous	0.008	0	0
Surface	saline	c_BD1.5_38402	28.368	2955	5.468	34.430	0.000	1.000	heterogeneous	0.008	0	0
Surface	saline	g_Arenimonas_47668	30.744	2955	22.774	34.213	0.000	1.000	heterogeneous	0.008	0	0
Surface	saline	c_Ellin6529_2716	3.821	2955	57.214	151.622	0.000	1.000	heterogeneous	0.008	1	0
Surface	saline	f_Oxalobacteraceae_64688	8.026	2955	68.708	143.606	0.000	1.000	heterogeneous	0.008	1	0
Surface	saline	c_Betaproteobacteria_38633	11.983	2955	64.231	58.349	0.000	1.000	heterogeneous	0.008	1	0
Surface	saline	g_Dechloromonas_21401	2.692	2955	62.680	351.639	0.000	1.000	heterogeneous	0.008	1	0
Surface	saline	o_envOPS12_14979	1.299	2955	39.071	326.359	0.000	1.000	heterogeneous	0.008	0	0
Surface	saline	c_Alphaproteobacteria_59099	2.983	2955	8.644	103.817	0.000	1.000	heterogeneous	0.008	0	0
Surface	saline	g_Thiothrix_3525	3.684	2955	16.931	252.998	0.000	1.000	heterogeneous	0.008	0	0
Surface	saline	g_Lutibacterium_58279	4.821	2955	13.989	103.864	0.000	1.000	heterogeneous	0.008	0	0
Surface	saline	g_Verrucomicrobium_5078	1.778	2955	15.342	194.490	0.000	1.000	heterogeneous	0.008	0	0
Surface	saline	f_Ellin6075_7321	17.650	2955	62.227	36.904	0.000	1.000	heterogeneous	0.008	1	0
Surface	saline	f_Rhodobacteraceae_31470	1.009	2955	11.145	834.473	0.000	1.000	heterogeneous	0.008	0	0
Surface	saline	f_koll13_64698	4.701	2955	32.402	164.101	0.000	1.000	heterogeneous	0.007	0	0
Surface	saline	f_Pirellulaceae_60801	1.291	2955	29.177	595.418	0.000	1.000	heterogeneous	0.007	0	0
Surface	saline	f_Comamonadaceae_69465	2.179	2955	46.336	371.938	0.000	1.000	heterogeneous	0.007	0	0
Surface	saline	g_Nitrospira_27744	6.838	2955	47.140	91.283	0.000	1.000	heterogeneous	0.007	0	0
Surface	saline	f_Comamonadaceae_48033	1.564	2955	29.536	337.278	0.000	1.000	heterogeneous	0.007	0	0
Surface	saline	g_Geobacter_52426	9.897	2955	39.999	62.884	0.010	1.000	heterogeneous	0.007	0	0
Surface	saline	f_Pirellulaceae_63593	1.564	2955	33.984	528.215	0.000	1.000	heterogeneous	0.007	0	0
Surface	saline	f_Marinicellaceae._53355	3.043	2955	14.227	392.065	0.000	1.000	heterogeneous	0.007	0	0
Surface	saline	s_mobilis_46334	3.256	2955	43.650	164.197	0.000	1.000	heterogeneous	0.007	0	0
Surface	saline	f_Xanthomonadaceae_51541	5.667	2955	19.148	32.718	0.000	1.000	heterogeneous	0.007	0	0
Surface	saline	g_Nitrospira_60477	2.641	2955	53.195	224.058	0.000	1.000	heterogeneous	0.007	0	0
Surface	saline	f_Comamonadaceae_5834	0.923	2955	23.941	334.505	0.000	1.000	heterogeneous	0.007	0	0
Surface	saline	f_Pirellulaceae_67208	4.590	2955	10.152	170.606	0.000	1.000	heterogeneous	0.007	0	0
Surface	saline	g_Rickettsiella_13553	1.923	2955	43.719	531.938	0.000	1.000	heterogeneous	0.007	0	0
Surface	saline	o_Bacteroidales_42899	10.359	2955	29.540	59.063	0.000	1.000	heterogeneous	0.007	0	0
Surface	saline	f_Hyphomicrobiaceae_36321	5.761	2955	11.943	33.656	0.000	1.000	heterogeneous	0.007	0	0
Surface	saline	c_Betaproteobacteria_12214	4.231	2955	27.219	98.857	0.000	1.000	heterogeneous	0.007	0	0
Surface	saline	g_Fusibacter_30244	2.821	2955	31.209	230.853	0.000	1.000	heterogeneous	0.007	0	0
Surface	saline	f_Chitinophagaceae_62044	2.701	2955	41.104	225.577	0.000	1.000	heterogeneous	0.007	0	0
Surface	saline	g_Leptothrix_60283	8.761	2955	20.448	55.631	0.000	1.000	heterogeneous	0.007	0	0
Surface	saline	c_OPB41_40551	1.897	2955	10.158	67.493	0.000	1.000	heterogeneous	0.007	0	0
Surface	saline	f_Bradyrhizobiaceae_39245	2.735	2955	48.630	191.631	0.000	1.000	heterogeneous	0.007	0	0
Surface	saline	f_Hyphomicrobiaceae_17189	119.632	2955	6.564	3.308	0.010	0.990	heterogeneous	0.007	0	0
Surface	saline	f_Geobacteraceae_69308	11.359	2955	36.599	46.661	0.000	1.000	heterogeneous	0.007	0	0
Surface	saline	g_Fluviicola_63332	2.436	2955	30.577	177.229	0.000	1.000	heterogeneous	0.007	0	0
Surface	saline	o_Stramenopiles_3916	2.880	2955	22.759	215.716	0.000	1.000	heterogeneous	0.007	0	0
Surface	saline	f_Flavobacteriaceae_55775	5.855	2955	15.365	131.335	0.000	1.000	heterogeneous	0.007	0	0
Surface	saline	f_125ds10_40725	1.060	2955	24.231	393.735	0.000	1.000	heterogeneous	0.007	0	0
Surface	saline	s_litoralis_15050	1.957	2955	35.602	454.001	0.000	1.000	heterogeneous	0.007	0	0
Surface	saline	f_wb1_P06_45571	2.154	2955	10.149	355.169	0.000	1.000	heterogeneous	0.007	0	0
Surface	saline	c_Gemm.1_52436	2.726	2955	30.386	233.498	0.000	1.000	heterogeneous	0.007	0	0
Surface	saline	o_Chromatiales_26426	5.923	2955	11.384	140.124	0.010	1.000	heterogeneous	0.007	0	0
Surface	saline	f_Rhodobacteraceae_66521	1.949	2955	40.918	300.897	0.000	1.000	heterogeneous	0.007	0	0
Surface	saline	f_Chitinophagaceae_36834	9.803	2955	44.418	53.357	0.000	1.000	heterogeneous	0.007	0	0
Surface	saline	f_Piscirickettsiaceae_59477	4.915	2955	22.995	98.750	0.000	1.000	heterogeneous	0.007	0	0
Surface	saline	o_Chromatiales_21953	15.957	2955	17.351	47.868	0.000	1.000	heterogeneous	0.007	0	0
Surface	saline	c_Ellin6529_42073	10.932	2955	63.421	68.717	0.000	1.000	heterogeneous	0.007	1	0
Surface	saline	o_IS.44_49942	10.453	2955	52.646	54.761	0.000	1.000	heterogeneous	0.007	0	0
Surface	saline	g_Opitutus_7407	1.393	2955	31.259	259.652	0.000	1.000	heterogeneous	0.007	0	0
Surface	saline	o_MIZ46_61540	1.581	2955	67.354	765.570	0.000	1.000	heterogeneous	0.007	1	0
Surface	saline	g_Lutibacterium_22496	1.231	2955	11.852	269.671	0.000	1.000	heterogeneous	0.007	0	0
Surface	saline	g_Rhodoferax_1360	0.778	2955	34.182	527.597	0.000	1.000	heterogeneous	0.007	0	0
Surface	saline	s_baltica_25180	2.547	2955	27.353	241.075	0.000	1.000	heterogeneous	0.007	0	0
Surface	saline	g_Acholeplasma_34414	16.556	2955	32.611	39.576	0.000	1.000	heterogeneous	0.007	0	0
Surface	saline	f_Desulfobulbaceae_5572	4.009	2955	8.503	183.721	0.000	1.000	heterogeneous	0.007	0	0
Surface	saline	g_Rhodobacter_41162	2.718	2955	59.451	270.726	0.000	1.000	heterogeneous	0.007	1	0
Surface	saline	f_mb2424_54836	4.410	2955	21.814	235.697	0.000	1.000	heterogeneous	0.007	0	0
Surface	saline	o_iii1.15_52696	2.513	2955	33.748	325.677	0.000	1.000	heterogeneous	0.007	0	0
Surface	saline	g_Bacillus_40832	1.111	2955	10.549	781.878	0.010	1.000	heterogeneous	0.007	0	0
Surface	saline	f_Desulfobulbaceae_58516	16.983	2955	63.298	38.593	0.000	1.000	heterogeneous	0.007	1	0
Surface	saline	g_Mycoplana_24041	12.068	2955	4.054	79.912	0.000	1.000	heterogeneous	0.007	0	0
Surface	saline	f_mb2424_61700	5.034	2955	65.927	154.996	0.000	1.000	heterogeneous	0.007	1	0
Surface	saline	o_Bacteroidales_68092	2.197	2955	29.909	294.337	0.000	1.000	heterogeneous	0.007	0	0
Surface	saline	g_Rickettsia_4402	13.068	2955	8.347	43.981	0.000	1.000	heterogeneous	0.007	0	0
Surface	saline	g_Flavobacterium_66273	16.923	2955	45.728	50.124	0.000	1.000	heterogeneous	0.007	0	0
Surface	saline	f_Sinobacteraceae_64307	6.573	2955	22.492	163.223	0.000	1.000	heterogeneous	0.007	0	0
Surface	saline	g_Rhodobacter_9627	13.735	2955	11.271	68.483	0.000	1.000	heterogeneous	0.007	0	0
Surface	saline	o_Bacteroidales_2412	6.889	2955	43.538	80.882	0.000	1.000	heterogeneous	0.007	0	0
Surface	saline	f_Desulfuromonadaceae_57695	12.795	2955	34.774	50.945	0.000	1.000	heterogeneous	0.007	0	0
Surface	saline	g_Pseudomonas_64809	98.060	2955	4.264	10.643	0.000	1.000	heterogeneous	0.007	0	0
Surface	saline	g_Marinicella_37651	10.812	2955	18.329	90.106	0.000	1.000	heterogeneous	0.007	0	0
Surface	saline	c_Betaproteobacteria_29810	51.009	2955	58.720	13.394	0.000	1.000	heterogeneous	0.007	1	0
Surface	saline	o_MVS.107_65874	2.812	2955	31.584	151.972	0.000	1.000	heterogeneous	0.007	0	0
Surface	saline	o_Rhizobiales_32776	2.333	2955	49.786	255.855	0.000	1.000	heterogeneous	0.007	0	0
Surface	saline	f_Comamonadaceae_41165	2.197	2955	46.941	250.600	0.010	1.000	heterogeneous	0.007	0	0
Surface	saline	f_Rhodobacteraceae_54104	0.966	2955	20.675	583.650	0.010	1.000	heterogeneous	0.007	0	0
Surface	saline	f_0319.6G20_40900	2.316	2955	66.804	533.846	0.000	1.000	heterogeneous	0.007	1	0
Surface	saline	s_terrigena_48359	14.239	2955	21.301	70.711	0.010	1.000	heterogeneous	0.007	0	0
Surface	saline	f_Rhodospirillaceae_20930	7.282	2955	8.994	90.939	0.000	1.000	heterogeneous	0.007	0	0
Surface	saline	g_Lutibacterium_12186	2.778	2955	22.591	386.012	0.000	1.000	heterogeneous	0.007	0	0
Surface	saline	g_Flavobacterium_62358	1.154	2955	34.379	356.235	0.010	1.000	heterogeneous	0.007	0	0
Surface	saline	s_debontii_43257	12.128	2955	55.908	88.999	0.000	1.000	heterogeneous	0.007	1	0
Surface	saline	s_mobilis_64354	19.376	2955	69.095	65.158	0.000	1.000	heterogeneous	0.007	1	0
Surface	saline	g_Devosia_57123	2.111	2955	40.314	237.152	0.000	1.000	heterogeneous	0.007	0	0
Surface	saline	f_Pseudomonadaceae_55038	39.846	2955	4.173	26.690	0.000	1.000	heterogeneous	0.007	0	0
Surface	saline	s_bowmanii_69358	9.154	2955	45.014	71.592	0.000	1.000	heterogeneous	0.007	0	0
Surface	saline	f_Rhodobacteraceae_9320	43.171	2955	18.980	23.693	0.000	1.000	heterogeneous	0.007	0	0
Surface	saline	g_Rhodoplanes_59212	1.393	2955	43.746	397.669	0.000	1.000	heterogeneous	0.007	0	0
Surface	saline	f_Rhodobacteraceae_35821	67.239	2955	22.875	8.749	0.000	1.000	heterogeneous	0.007	0	0
Surface	saline	g_Flectobacillus_34714	5.231	2955	12.034	281.885	0.000	1.000	heterogeneous	0.007	0	0
Surface	saline	f_RB40_38882	1.624	2955	71.412	801.170	0.000	1.000	heterogeneous	0.007	1	0
Surface	saline	f_OM60_12110	12.974	2955	10.988	36.766	0.000	1.000	heterogeneous	0.007	0	0
Surface	saline	f_Erythrobacteraceae_56316	146.009	2955	21.861	7.176	0.000	1.000	heterogeneous	0.007	0	0
Surface	saline	o_KD8.87_60410	3.513	2955	60.697	215.019	0.000	1.000	heterogeneous	0.007	1	0
Surface	saline	o_Rickettsiales_30886	3.222	2955	44.781	209.159	0.000	1.000	heterogeneous	0.007	0	0
Surface	saline	o_Sphingomonadales_36637	13.197	2955	41.643	41.381	0.000	1.000	heterogeneous	0.007	0	0
Surface	saline	f_Flavobacteriaceae_68091	64.632	2955	35.212	9.765	0.000	1.000	heterogeneous	0.007	0	0
Surface	saline	f_Rhodospirillaceae_44812	3.581	2955	12.226	128.160	0.000	1.000	heterogeneous	0.007	0	0
Surface	saline	g_Flavobacterium_57924	4.308	2955	17.592	56.609	0.000	1.000	heterogeneous	0.007	0	0
Surface	saline	f_Comamonadaceae_1304	4.043	2955	57.940	171.608	0.000	1.000	heterogeneous	0.007	1	0
Surface	saline	o_Rickettsiales_13159	2.085	2955	76.250	653.421	0.000	1.000	heterogeneous	0.007	1	0
Surface	saline	g_Cellvibrio_36936	4.120	2955	75.946	333.379	0.000	1.000	heterogeneous	0.007	1	0
Surface	saline	o_Sphingobacteriales_14352	3.889	2955	83.943	385.065	0.000	1.000	heterogeneous	0.007	1	0
Surface	saline	o_Rhizobiales_55955	3.162	2955	34.755	147.049	0.000	1.000	heterogeneous	0.007	0	0
Surface	saline	f_Ellin6075_32840	1.325	2955	33.610	393.206	0.000	1.000	heterogeneous	0.006	0	0
Surface	saline	f_JTB38_20732	2.957	2955	10.469	134.623	0.000	1.000	heterogeneous	0.006	0	0
Surface	saline	o_Bacteroidales_55948	17.547	2955	49.234	40.701	0.000	1.000	heterogeneous	0.006	0	0
Surface	saline	f_Bacteriovoracaceae_57312	10.701	2955	66.728	118.940	0.000	1.000	heterogeneous	0.006	1	0
Surface	saline	o_MND1_46203	6.615	2955	31.979	60.132	0.000	1.000	heterogeneous	0.006	0	0
Surface	saline	g_Opitutus_59679	2.462	2955	69.908	534.287	0.000	1.000	heterogeneous	0.006	1	0
Surface	saline	o_Rickettsiales_3461	4.291	2955	52.164	266.831	0.000	1.000	heterogeneous	0.006	0	0
Surface	saline	o_Bacteroidales_6690	8.282	2955	16.813	99.798	0.000	1.000	heterogeneous	0.006	0	0
Surface	saline	g_Lewinella_45163	5.453	2955	10.270	128.256	0.000	1.000	heterogeneous	0.006	0	0
Surface	saline	o_Bacteroidales_68611	14.667	2955	32.842	44.978	0.000	1.000	heterogeneous	0.006	0	0
Surface	saline	o_Bacteroidales_69766	13.718	2955	31.932	46.265	0.000	1.000	heterogeneous	0.006	0	0
Surface	saline	f_Solirubrobacteraceae_42355	1.897	2955	35.442	215.293	0.000	1.000	heterogeneous	0.006	0	0
Surface	saline	s_depolymerans_63388	11.932	2955	69.926	110.284	0.000	1.000	heterogeneous	0.006	1	0
Surface	saline	s_maritimus_34614	8.171	2955	35.368	76.693	0.000	1.000	heterogeneous	0.006	0	0
Surface	saline	c_Gemm.1_58981	7.248	2955	7.884	46.779	0.000	1.000	heterogeneous	0.006	0	0
Surface	saline	f_Hyphomicrobiaceae_60561	1.547	2955	18.299	577.748	0.010	1.000	heterogeneous	0.006	0	0
Surface	saline	f_Oxalobacteraceae_61169	7.051	2955	73.018	194.650	0.000	1.000	heterogeneous	0.006	1	0
Surface	saline	s_aureus_66820	4.991	2955	10.160	200.170	0.000	1.000	heterogeneous	0.006	0	0
Surface	saline	g_Anaerovorax_11759	13.427	2955	34.774	26.385	0.000	1.000	heterogeneous	0.006	0	0
Surface	saline	g_Rhodobacter_60751	1.419	2955	11.743	204.555	0.000	1.000	heterogeneous	0.006	0	0
Surface	saline	f_koll13_58329	13.915	2955	9.201	48.520	0.000	1.000	heterogeneous	0.006	0	0
Surface	saline	c_Betaproteobacteria_26013	1.547	2955	55.455	448.315	0.000	1.000	heterogeneous	0.006	1	0
Surface	saline	g_Comamonas_2376	12.863	2955	10.026	97.795	0.000	1.000	heterogeneous	0.006	0	0
Surface	saline	g_Dolichospermum_49237	2.256	2955	52.113	314.944	0.000	1.000	heterogeneous	0.006	0	0
Surface	saline	f_Bacteriovoracaceae_12088	2.966	2955	70.222	441.385	0.000	1.000	heterogeneous	0.006	1	0
Surface	saline	o_Bacteroidales_34601	1.385	2955	51.548	687.558	0.000	1.000	heterogeneous	0.006	0	0
Surface	saline	g_Gallionella_47074	2.778	2955	80.867	530.421	0.000	1.000	heterogeneous	0.006	1	0
Surface	saline	f_Rhodocyclaceae_57307	14.590	2955	82.756	103.980	0.000	1.000	heterogeneous	0.006	1	0
Surface	saline	f_Comamonadaceae_33405	2.188	2955	21.653	129.182	0.000	1.000	heterogeneous	0.006	0	0
Surface	saline	s_meridiei_69705	2.684	2955	78.317	536.272	0.000	1.000	heterogeneous	0.006	1	0
Surface	saline	g_Gallionella_37583	0.812	2955	76.013	1751.034	0.000	1.000	heterogeneous	0.006	1	0
Surface	saline	f_Bacteriovoracaceae_13686	17.863	2955	20.009	55.584	0.000	1.000	heterogeneous	0.006	0	0
Surface	saline	f_Comamonadaceae_64979	1.906	2955	79.410	765.898	0.000	1.000	heterogeneous	0.006	1	0
Surface	saline	f_Rhodobacteraceae_61280	4.274	2955	15.609	160.636	0.000	1.000	heterogeneous	0.006	0	0
Surface	saline	g_Geobacter_43317	3.085	2955	79.731	477.085	0.000	1.000	heterogeneous	0.006	1	0
Surface	saline	f_Oxalobacteraceae_40222	2.222	2955	81.549	674.783	0.000	1.000	heterogeneous	0.006	1	0
Surface	saline	f_Thiotrichaceae_8692	1.923	2955	53.398	373.850	0.010	1.000	heterogeneous	0.006	0	0
Surface	saline	g_Geobacter_67677	11.103	2955	84.222	140.844	0.000	1.000	heterogeneous	0.006	1	0
Surface	saline	o_Bacteroidales_68422	2.598	2955	80.909	577.530	0.000	1.000	heterogeneous	0.006	1	0
Surface	saline	f_Comamonadaceae_3712	1.906	2955	16.565	472.493	0.000	1.000	heterogeneous	0.006	0	0
Surface	saline	f_Flavobacteriaceae_43054	11.641	2955	32.575	56.223	0.000	1.000	heterogeneous	0.006	0	0
Surface	saline	f_Syntrophaceae_59562	1.974	2955	78.953	743.757	0.000	1.000	heterogeneous	0.006	1	0
Surface	saline	g_Geobacter_4819	8.778	2955	81.083	171.749	0.000	1.000	heterogeneous	0.006	1	0
Surface	saline	c_Betaproteobacteria_25841	1.949	2955	32.304	367.105	0.000	1.000	heterogeneous	0.006	0	0
Surface	saline	g_Fluviicola_46270	2.897	2955	77.441	504.270	0.000	1.000	heterogeneous	0.006	1	0
Surface	saline	o_Sphingobacteriales_5018	2.128	2955	69.755	622.712	0.000	1.000	heterogeneous	0.006	1	0
Surface	saline	g_Hyphomicrobium_26205	1.248	2955	36.262	405.063	0.000	1.000	heterogeneous	0.006	0	0
Surface	saline	f_koll13_56995	10.607	2955	40.824	52.760	0.000	1.000	heterogeneous	0.006	0	0
Surface	saline	g_Roseovarius_5275	1.051	2955	22.250	631.587	0.010	1.000	heterogeneous	0.006	0	0
Surface	saline	f_Rhodocyclaceae_57544	1.368	2955	64.871	932.198	0.000	1.000	heterogeneous	0.006	1	0
Surface	saline	g_Treponema_50646	3.214	2955	59.190	339.140	0.000	1.000	heterogeneous	0.006	1	0
Surface	saline	g_Ramlibacter_56567	5.650	2955	64.509	224.219	0.000	1.000	heterogeneous	0.006	1	0
Surface	saline	o_iii1.15_64697	2.504	2955	51.687	269.173	0.000	1.000	heterogeneous	0.006	0	0
Surface	saline	g_Anaerospora_66574	3.145	2955	18.794	99.930	0.000	1.000	heterogeneous	0.006	0	0
Surface	saline	c_Alphaproteobacteria_29688	7.453	2955	22.380	78.215	0.000	1.000	heterogeneous	0.006	0	0
Surface	saline	g_Aquicella_46585	1.171	2955	79.825	1289.463	0.000	1.000	heterogeneous	0.006	1	0
Surface	saline	f_OM60_20112	14.222	2955	42.987	35.519	0.000	1.000	heterogeneous	0.006	0	0
Surface	saline	g_Geobacter_69807	1.718	2955	81.911	900.994	0.000	1.000	heterogeneous	0.006	1	0
Surface	saline	f_Comamonadaceae_65001	2.154	2955	11.676	335.195	0.000	1.000	heterogeneous	0.006	0	0
Surface	saline	c_SAR202_51383	4.889	2955	28.044	157.726	0.000	1.000	heterogeneous	0.006	0	0
Surface	saline	f_Syntrophaceae_46291	3.009	2955	82.886	519.154	0.000	1.000	heterogeneous	0.006	1	0
Surface	saline	s_pacificus_10333	8.103	2955	13.425	78.457	0.000	1.000	heterogeneous	0.006	0	0
Surface	saline	g_Flavobacterium_42504	2.949	2955	34.255	159.681	0.000	1.000	heterogeneous	0.006	0	0
Surface	saline	f_Pirellulaceae_51816	20.256	2955	8.104	16.161	0.000	1.000	heterogeneous	0.006	0	0
Surface	saline	g_Geobacter_65216	9.795	2955	81.468	157.416	0.000	1.000	heterogeneous	0.006	1	0
Surface	saline	o_Bacteroidales_39082	12.205	2955	61.745	95.596	0.000	1.000	heterogeneous	0.006	1	0
Surface	saline	g_Acinetobacter_38761	34.692	2955	14.996	22.678	0.000	1.000	heterogeneous	0.006	0	0
Surface	saline	g_Ramlibacter_49712	4.162	2955	38.444	134.187	0.000	1.000	heterogeneous	0.006	0	0
Surface	saline	g_Hydrogenophaga_65565	4.735	2955	39.560	96.319	0.000	1.000	heterogeneous	0.006	0	0
Surface	saline	g_Kaistobacter_43241	1.932	2955	52.358	368.147	0.000	1.000	heterogeneous	0.006	0	0
Surface	saline	o_Sphingobacteriales_69290	4.325	2955	78.180	347.324	0.000	1.000	heterogeneous	0.006	1	0
Surface	saline	f_Comamonadaceae_56809	1.974	2955	49.640	531.470	0.000	1.000	heterogeneous	0.006	0	0
Surface	saline	c_PBS.25_26152	70.051	2955	77.947	21.422	0.000	1.000	heterogeneous	0.006	1	0
Surface	saline	c_Alphaproteobacteria_35581	3.376	2955	12.599	146.795	0.000	1.000	heterogeneous	0.006	0	0
Surface	saline	f_Oxalobacteraceae_28810	3.906	2955	12.015	381.651	0.010	1.000	heterogeneous	0.006	0	0
Surface	saline	f_Bacteroidaceae_7385	7.359	2955	79.260	205.464	0.000	1.000	heterogeneous	0.006	1	0
Surface	saline	o_Bacteroidales_69881	9.564	2955	81.731	162.206	0.000	1.000	heterogeneous	0.006	1	0
Surface	saline	o_Rickettsiales_68044	3.231	2955	13.877	209.527	0.020	1.000	heterogeneous	0.006	0	0
Surface	saline	o_Sphingobacteriales_44807	8.282	2955	64.102	159.655	0.000	1.000	heterogeneous	0.006	1	0
Surface	saline	o_Burkholderiales_1464	10.248	2955	72.008	137.653	0.000	1.000	heterogeneous	0.006	1	0
Surface	saline	g_Propionivibrio_54581	6.120	2955	75.444	236.849	0.000	1.000	heterogeneous	0.006	1	0
Surface	saline	f_Oxalobacteraceae_21960	6.940	2955	81.430	224.717	0.000	1.000	heterogeneous	0.006	1	0
Surface	saline	o_Sphingobacteriales_43765	1.658	2955	77.466	893.141	0.000	1.000	heterogeneous	0.006	1	0
Surface	saline	f_RB40_37210	2.419	2955	42.838	249.850	0.000	1.000	heterogeneous	0.006	0	0
Surface	saline	f_Sphingomonadaceae_33858	0.581	2955	56.234	1901.588	0.000	1.000	heterogeneous	0.006	1	0
Surface	saline	g_Novosphingobium_53135	10.974	2955	16.889	78.932	0.000	1.000	heterogeneous	0.006	0	0
Surface	saline	c_Gitt.GS.136_48507	9.188	2955	40.536	59.650	0.000	1.000	heterogeneous	0.006	0	0
Surface	saline	f_Hyphomicrobiaceae_60428	1.667	2955	48.086	409.408	0.000	1.000	heterogeneous	0.006	0	0
Surface	saline	f_Legionellaceae_20734	3.889	2955	80.928	401.609	0.000	1.000	heterogeneous	0.006	1	0
Surface	saline	f_Legionellaceae_42592	2.239	2955	78.595	680.545	0.000	1.000	heterogeneous	0.006	1	0
Surface	saline	c_PBS.25_40021	8.513	2955	76.292	175.249	0.000	1.000	heterogeneous	0.005	1	0
Surface	saline	g_Paludibacter_31376	4.470	2955	79.577	343.832	0.000	1.000	heterogeneous	0.005	1	0
Surface	saline	f_EB1017_27132	1.581	2955	12.490	305.181	0.000	1.000	heterogeneous	0.005	0	0
Surface	saline	f_Pirellulaceae_43422	1.675	2955	20.290	250.737	0.000	1.000	heterogeneous	0.005	0	0
Surface	saline	f_auto67_4W_4918	9.085	2955	79.727	170.082	0.000	1.000	heterogeneous	0.005	1	0
Surface	saline	o_Bacteroidales_51049	1.658	2955	53.921	618.573	0.000	1.000	heterogeneous	0.005	1	0
Surface	saline	f_Xanthomonadaceae_50366	23.744	2955	26.920	22.354	0.000	1.000	heterogeneous	0.005	0	0
Surface	saline	g_Desulfobulbus_40873	5.846	2955	79.241	263.299	0.000	1.000	heterogeneous	0.005	1	0
Surface	saline	f_Legionellaceae_21084	3.932	2955	79.418	393.816	0.000	1.000	heterogeneous	0.005	1	0
Surface	saline	c_BD4.9_30114	1.410	2955	77.957	1084.152	0.000	1.000	heterogeneous	0.005	1	0
Surface	saline	f_Oxalobacteraceae_56190	2.402	2955	79.633	645.746	0.000	1.000	heterogeneous	0.005	1	0
Surface	saline	f_Rhodobacteraceae_62099	6.632	2955	11.390	91.571	0.000	1.000	heterogeneous	0.005	0	0
Surface	saline	o_Bacteroidales_62579	3.718	2955	79.359	416.329	0.000	1.000	heterogeneous	0.005	1	0
Surface	saline	g_Paludibacter_57315	5.504	2955	79.257	281.462	0.000	1.000	heterogeneous	0.005	1	0
Surface	saline	g_Rhodoplanes_4733	1.590	2955	47.490	427.352	0.000	1.000	heterogeneous	0.005	0	0
Surface	saline	g_Crenothrix_43906	4.154	2955	78.914	371.864	0.000	1.000	heterogeneous	0.005	1	0
Surface	saline	o_Chromatiales_11769	17.120	2955	9.460	34.305	0.000	1.000	heterogeneous	0.005	0	0
Surface	saline	f_Ruminococcaceae_31625	5.487	2955	78.774	281.227	0.000	1.000	heterogeneous	0.005	1	0
Surface	saline	f_Alteromonadaceae_51446	2.359	2955	11.916	625.160	0.000	1.000	heterogeneous	0.005	0	0
Surface	saline	o_BPC015_6928	6.137	2955	30.472	128.392	0.000	1.000	heterogeneous	0.005	0	0
Surface	saline	g_Chthoniobacter_21922	7.598	2955	44.628	86.646	0.000	1.000	heterogeneous	0.005	0	0
Surface	saline	g_Bdellovibrio_11741	4.607	2955	10.591	283.941	0.000	1.000	heterogeneous	0.005	0	0
Surface	saline	f_Oxalobacteraceae_7567	3.496	2955	77.016	435.977	0.000	1.000	heterogeneous	0.005	1	0
Surface	saline	f_Flavobacteriaceae_13657	1.410	2955	16.809	661.443	0.000	1.000	heterogeneous	0.005	0	0
Surface	saline	c_TK17_31336	3.667	2955	11.792	399.924	0.000	1.000	heterogeneous	0.005	0	0
Surface	saline	o_Gaiellales_36679	1.556	2955	37.072	330.022	0.000	1.000	heterogeneous	0.005	0	0
Surface	saline	f_Ellin6075_65838	13.120	2955	28.333	24.326	0.000	1.000	heterogeneous	0.005	0	0
Surface	saline	g_Crenothrix_32237	17.692	2955	74.490	84.130	0.000	1.000	heterogeneous	0.005	1	0
Surface	saline	c_RB25_35126	1.222	2955	13.025	609.727	0.010	1.000	heterogeneous	0.005	0	0
Surface	saline	g_Flavobacterium_43490	2.701	2955	11.001	224.751	0.000	1.000	heterogeneous	0.005	0	0
Surface	saline	g_Microbacterium_69066	2.077	2955	34.916	229.375	0.000	1.000	heterogeneous	0.005	0	0
Surface	saline	f_Pirellulaceae_15744	4.863	2955	11.337	30.087	0.000	1.000	heterogeneous	0.005	0	0
Surface	saline	f_At425_EubF1_18050	1.162	2955	74.351	1273.457	0.000	1.000	heterogeneous	0.005	1	0
Surface	saline	g_Marinicella_64628	2.897	2955	20.932	384.480	0.000	1.000	heterogeneous	0.005	0	0
Surface	saline	o_iii1.15_55284	2.795	2955	41.683	214.196	0.000	1.000	heterogeneous	0.005	0	0
Surface	saline	g_Crenothrix_50933	23.274	2955	71.941	62.853	0.000	1.000	heterogeneous	0.005	1	0
Surface	saline	g_A17_36372	3.479	2955	30.552	245.376	0.000	1.000	heterogeneous	0.005	0	0
Surface	saline	o_Rhizobiales_42087	12.846	2955	10.564	105.503	0.000	1.000	heterogeneous	0.005	0	0
Surface	saline	f_Rhizobiaceae_50509	5.974	2955	11.834	230.995	0.000	1.000	heterogeneous	0.005	0	0
Surface	saline	f_OM60_52856	6.291	2955	13.712	124.365	0.000	1.000	heterogeneous	0.005	0	0
Surface	saline	g_Pelobacter_574	5.923	2955	11.669	160.190	0.000	1.000	heterogeneous	0.005	0	0
Surface	saline	f_Ellin6075_31329	3.991	2955	8.785	214.420	0.000	1.000	heterogeneous	0.005	0	0
Surface	saline	o_CCU21_22892	7.342	2955	4.915	26.169	0.000	1.000	heterogeneous	0.005	0	0
Surface	saline	o_Chromatiales_39885	4.615	2955	11.933	300.458	0.000	1.000	heterogeneous	0.005	0	0
Surface	saline	c_Gammaproteobacteria_32831	6.376	2955	10.525	136.195	0.000	1.000	heterogeneous	0.005	0	0
Surface	saline	o_iii1.15_64316	1.863	2955	52.238	590.555	0.000	1.000	heterogeneous	0.005	0	0
Surface	saline	f_Pirellulaceae_64924	2.752	2955	21.785	152.640	0.000	1.000	heterogeneous	0.005	0	0
Surface	saline	o_Chromatiales_3176	5.145	2955	13.707	99.671	0.000	1.000	heterogeneous	0.005	0	0
Surface	saline	g_Devosia_38551	1.658	2955	40.471	296.491	0.000	1.000	heterogeneous	0.005	0	0
Surface	saline	f_Cytophagaceae_26070	15.632	2955	39.626	42.699	0.000	1.000	heterogeneous	0.005	0	0
Surface	saline	o_DH61_55074	14.462	2955	35.902	29.443	0.000	1.000	heterogeneous	0.005	0	0
Surface	saline	f_Pirellulaceae_48897	3.436	2955	11.493	262.129	0.000	1.000	heterogeneous	0.005	0	0
Surface	saline	g_Hyphomicrobium_65725	5.812	2955	13.525	75.649	0.000	1.000	heterogeneous	0.005	0	0
Surface	saline	g_Propionivibrio_44442	8.470	2955	40.158	122.953	0.000	1.000	heterogeneous	0.005	0	0
Surface	saline	f_Sphingomonadaceae_30331	6.906	2955	6.851	48.123	0.000	1.000	heterogeneous	0.005	0	0
Surface	saline	c_Alphaproteobacteria_16244	6.256	2955	8.784	127.318	0.000	1.000	heterogeneous	0.005	0	0
Surface	saline	f_Pirellulaceae_24793	7.256	2955	12.558	118.074	0.000	1.000	heterogeneous	0.005	0	0
Surface	saline	f_Comamonadaceae_60229	4.658	2955	35.506	121.308	0.000	1.000	heterogeneous	0.004	0	0
Surface	saline	o_Rhizobiales_18177	1.137	2955	54.741	1017.800	0.020	1.000	heterogeneous	0.004	1	0
Surface	saline	o_Sphingobacteriales_39601	1.932	2955	56.286	687.932	0.000	1.000	heterogeneous	0.004	1	0
Surface	saline	c_Gammaproteobacteria_64025	5.239	2955	16.125	38.141	0.000	1.000	heterogeneous	0.004	0	0
Surface	saline	o_Sphingobacteriales_52603	24.410	2955	59.739	57.098	0.000	1.000	heterogeneous	0.004	1	0
Surface	saline	g_Arcobacter_36236	183.479	2955	17.240	5.624	0.000	1.000	heterogeneous	0.004	0	0
Surface	saline	g_Verrucomicrobium_1603	6.205	2955	40.593	94.426	0.000	1.000	heterogeneous	0.004	0	0
Surface	saline	c_Alphaproteobacteria_36819	6.094	2955	7.548	70.407	0.000	1.000	heterogeneous	0.004	0	0
Surface	saline	f_S24.7_8800	4.179	2955	9.327	298.474	0.010	1.000	heterogeneous	0.004	0	0
Surface	saline	c_Deltaproteobacteria_15989	4.410	2955	10.222	105.549	0.000	1.000	heterogeneous	0.004	0	0
Surface	saline	g_Paludibacter_5980	1.667	2955	52.874	657.533	0.000	1.000	heterogeneous	0.004	0	0
Surface	saline	f_Sphingobacteriaceae_33491	2.009	2955	52.585	641.183	0.000	1.000	heterogeneous	0.004	0	0
Surface	saline	f_Desulfobacteraceae_22476	3.068	2955	49.354	328.754	0.000	1.000	heterogeneous	0.004	0	0
Surface	saline	g_Roseivirga_35230	4.120	2955	27.635	102.668	0.000	1.000	heterogeneous	0.004	0	0
Surface	saline	c_Opitutae_35415	2.282	2955	22.715	165.812	0.000	1.000	heterogeneous	0.004	0	0
Surface	saline	g_Shewanella_1079	1.487	2955	30.015	354.316	0.000	1.000	heterogeneous	0.004	0	0
Surface	saline	f_wb1_P06_37043	19.923	2955	12.354	40.935	0.000	1.000	heterogeneous	0.004	0	0
Surface	saline	o_Acidimicrobiales_16401	11.504	2955	12.149	71.782	0.000	1.000	heterogeneous	0.004	0	0
Surface	saline	g_Arcobacter_15365	1.504	2955	27.865	318.065	0.000	1.000	heterogeneous	0.004	0	0
Surface	saline	o_Sphingobacteriales_51904	26.291	2955	47.602	43.099	0.000	1.000	heterogeneous	0.004	0	0
Surface	saline	g_Acaryochloris_13648	6.667	2955	17.860	164.261	0.000	1.000	heterogeneous	0.004	0	0
Surface	saline	f_Rhodocyclaceae_34720	7.530	2955	58.631	183.610	0.000	1.000	heterogeneous	0.004	1	0
Surface	saline	f_Cenarchaeaceae_37855	6.342	2955	15.864	79.103	0.000	1.000	heterogeneous	0.004	0	0
Surface	saline	g_Pseudomonas_62540	2.197	2955	58.255	625.022	0.000	1.000	heterogeneous	0.004	1	0
Surface	saline	f_Hyphomicrobiaceae_63596	15.573	2955	6.102	15.238	0.000	1.000	heterogeneous	0.004	0	0
Surface	saline	f_Ellin6075_5944	3.470	2955	35.879	186.337	0.000	1.000	heterogeneous	0.004	0	0
Surface	saline	f_Moraxellaceae_51094	1.188	2955	38.992	765.774	0.000	1.000	heterogeneous	0.004	0	0
Surface	saline	f_Cryomorphaceae_29538	9.863	2955	17.907	113.655	0.000	1.000	heterogeneous	0.004	0	0
Surface	saline	f_Thiotrichaceae_16949	8.162	2955	19.452	144.253	0.000	1.000	heterogeneous	0.004	0	0
Surface	saline	f_Piscirickettsiaceae_43950	3.470	2955	11.040	255.844	0.000	1.000	heterogeneous	0.004	0	0
Surface	saline	g_Fluviicola_34481	11.060	2955	13.177	62.907	0.000	1.000	heterogeneous	0.004	0	0
Surface	saline	f_Flavobacteriaceae_52900	5.675	2955	22.409	230.970	0.000	1.000	heterogeneous	0.004	0	0
Surface	saline	c_Gammaproteobacteria_29566	54.915	2955	21.475	23.583	0.000	1.000	heterogeneous	0.004	0	0
Surface	saline	f_Clostridiaceae_36119	57.615	2955	6.786	30.610	0.000	1.000	heterogeneous	0.003	0	0
Surface	saline	f_JdFBGBact_49305	6.778	2955	14.906	145.565	0.000	1.000	heterogeneous	0.003	0	0
Surface	saline	o_Chromatiales_40622	12.966	2955	9.907	49.498	0.000	1.000	heterogeneous	0.003	0	0
Surface	saline	o_Myxococcales_48100	1.470	2955	15.943	713.612	0.000	1.000	heterogeneous	0.003	0	0
Surface	saline	s_poindexterae_330	381.453	2955	0.887	1.971	0.040	0.960	heterogeneous	0.003	0	0
Surface	saline	c_EC214_10808	14.085	2955	13.976	56.974	0.000	1.000	heterogeneous	0.003	0	0
Surface	saline	f_HTCC2089_36574	8.385	2955	21.968	155.170	0.000	1.000	heterogeneous	0.003	0	0
Surface	saline	g_Nitrospira_5873	2.778	2955	23.261	100.189	0.000	1.000	heterogeneous	0.003	0	0
Surface	saline	f_Rhodobacteraceae_63124	3.111	2955	20.308	397.504	0.000	1.000	heterogeneous	0.003	0	0
Surface	saline	f_Flavobacteriaceae_38716	13.026	2955	16.492	82.583	0.000	1.000	heterogeneous	0.003	0	0
Surface	saline	f_koll13_17207	15.350	2955	17.361	40.305	0.000	1.000	heterogeneous	0.003	0	0
Surface	saline	o_Chromatiales_40240	24.487	2955	21.752	53.750	0.000	1.000	heterogeneous	0.003	0	0
Surface	saline	f_Rhodobacteraceae_48762	9.137	2955	17.416	124.215	0.000	1.000	heterogeneous	0.003	0	0
Surface	saline	f_Flavobacteriaceae_53851	24.111	2955	21.581	54.338	0.000	1.000	heterogeneous	0.003	0	0
Surface	saline	f_Ellin6075_66762	4.658	2955	42.232	214.596	0.000	1.000	heterogeneous	0.003	0	0
Surface	saline	f_wb1_P06_17166	13.342	2955	12.907	28.936	0.000	1.000	heterogeneous	0.003	0	0
Surface	saline	o_Thiohalorhabdales_61585	4.821	2955	21.436	270.883	0.000	1.000	heterogeneous	0.003	0	0
Surface	saline	f_Spirochaetaceae_41781	3.222	2955	25.991	236.888	0.000	1.000	heterogeneous	0.003	0	0
Surface	saline	f_Hyphomicrobiaceae_29004	7.855	2955	9.423	67.564	0.000	1.000	heterogeneous	0.003	0	0
Surface	saline	f_HTCC2089_69653	2.017	2955	21.756	265.993	0.000	1.000	heterogeneous	0.003	0	0
Surface	saline	f_Rhodobacteraceae_59305	4.171	2955	14.064	251.659	0.000	1.000	heterogeneous	0.003	0	0
Surface	saline	f_Saprospiraceae_31184	2.462	2955	17.343	465.777	0.000	1.000	heterogeneous	0.003	0	0
Surface	saline	g_Paenibacillus_43842	174.530	2955	1.096	3.527	0.000	1.000	heterogeneous	0.003	0	0
Surface	saline	g_Rhodoplanes_61142	1.368	2955	27.168	328.616	0.000	1.000	heterogeneous	0.003	0	0
Surface	saline	f_Comamonadaceae_39053	4.556	2955	30.042	171.541	0.000	1.000	heterogeneous	0.003	0	0
Surface	saline	f_Piscirickettsiaceae_13966	3.581	2955	10.638	210.095	0.000	1.000	heterogeneous	0.003	0	0
Surface	saline	f_Pirellulaceae_7132	15.966	2955	12.681	34.450	0.000	1.000	heterogeneous	0.002	0	0
Surface	saline	f_Pirellulaceae_17019	2.675	2955	18.503	200.182	0.000	1.000	heterogeneous	0.002	0	0
Surface	saline	c_Gammaproteobacteria_15733	118.624	2955	9.307	3.497	0.000	1.000	heterogeneous	0.002	0	0
Surface	saline	f_Flammeovirgaceae_7444	17.556	2955	25.490	44.551	0.000	1.000	heterogeneous	0.002	0	0
Surface	saline	g_Fluviicola_3612	11.137	2955	44.086	94.615	0.000	1.000	heterogeneous	0.002	0	0
Surface	saline	s_veronii_66077	3.821	2955	29.049	166.799	0.010	1.000	heterogeneous	0.002	0	0
Surface	saline	f_Pirellulaceae_32289	14.393	2955	9.546	22.640	0.000	1.000	heterogeneous	0.002	0	0
Surface	saline	o_Rickettsiales_47635	1.906	2955	10.701	538.867	0.000	1.000	heterogeneous	0.002	0	0
Surface	saline	f_Bacteriovoracaceae_3131	13.983	2955	17.812	43.869	0.000	1.000	heterogeneous	0.002	0	0
Surface	saline	c_Alphaproteobacteria_30809	5.291	2955	16.292	110.224	0.000	1.000	heterogeneous	0.002	0	0
Surface	saline	f_Piscirickettsiaceae_26420	7.564	2955	15.305	58.838	0.000	1.000	heterogeneous	0.002	0	0
Surface	saline	f_Hyphomicrobiaceae_16054	58.513	2955	7.107	4.900	0.010	0.990	heterogeneous	0.002	0	0
Surface	saline	c_Alphaproteobacteria_51549	12.470	2955	17.343	43.404	0.000	1.000	heterogeneous	0.002	0	0
Surface	saline	f_Piscirickettsiaceae_19914	12.291	2955	12.440	39.779	0.000	1.000	heterogeneous	0.002	0	0
Surface	saline	o_Chromatiales_62388	9.350	2955	10.516	79.635	0.000	1.000	heterogeneous	0.002	0	0
Surface	saline	o_BPC015_16445	11.222	2955	13.953	32.991	0.000	1.000	heterogeneous	0.002	0	0
Surface	saline	c_Gemm.2_27722	7.060	2955	21.931	106.719	0.000	1.000	heterogeneous	0.002	0	0
Surface	saline	g_Hyphomicrobium_15965	83.667	2955	15.780	5.754	0.000	1.000	heterogeneous	0.002	0	0
Surface	saline	f_Piscirickettsiaceae_31454	14.547	2955	11.070	25.049	0.000	1.000	heterogeneous	0.002	0	0
Surface	saline	g_Sulfurospirillum_37432	357.692	2955	7.941	5.588	0.020	0.980	heterogeneous	0.001	0	0
Surface	saline	f_Pirellulaceae_62150	9.060	2955	13.328	40.962	0.000	1.000	heterogeneous	0.001	0	0
Surface	saline	g_HTCC_41623	1.530	2955	20.652	531.846	0.000	1.000	heterogeneous	0.001	0	0
Surface	saline	f_Cenarchaeaceae_36971	6.248	2955	20.922	103.910	0.000	1.000	heterogeneous	0.001	0	0
Surface	saline	f_Cenarchaeaceae_36554	5.000	2955	15.626	81.300	0.000	1.000	heterogeneous	0.001	0	0
Surface	saline	f_Pirellulaceae_8404	6.991	2955	10.312	57.730	0.000	1.000	heterogeneous	0.001	0	0
Surface	saline	f_Hyphomicrobiaceae_17566	64.530	2955	7.833	4.953	0.000	1.000	heterogeneous	0.001	0	0
Surface	saline	f_A1.B1_12190	1.342	2955	7.814	1225.187	0.000	1.000	heterogeneous	0.001	0	0
Surface	saline	f_Sphingomonadaceae_69456	9.504	2955	8.926	137.161	0.000	1.000	heterogeneous	0.001	0	0
Surface	saline	c_Gammaproteobacteria_48555	5.556	2955	15.019	80.240	0.000	1.000	heterogeneous	0.001	0	0
Surface	saline	c_Alphaproteobacteria_30411	7.778	2955	13.395	56.868	0.000	1.000	heterogeneous	0.001	0	0
Surface	saline	f_Pirellulaceae_17054	1.350	2955	14.288	671.099	0.000	1.000	heterogeneous	0.001	0	0
Surface	saline	o_CCU21_62445	2.419	2955	9.925	124.195	0.000	1.000	heterogeneous	0.001	0	0
Surface	saline	f_Rhodobacteraceae_48594	28.487	2955	7.994	74.400	0.000	1.000	heterogeneous	0.001	0	0
Surface	saline	f_Piscirickettsiaceae_55137	18.256	2955	22.638	38.377	0.000	1.000	heterogeneous	0.001	0	0
Surface	saline	c_SJA.4_51053	1.632	2955	14.401	559.133	0.000	1.000	heterogeneous	0.001	0	0
Surface	saline	f_Piscirickettsiaceae_36546	87.564	2955	7.884	24.003	0.000	1.000	heterogeneous	0.001	0	0
Surface	saline	c_Gemm.4_48900	12.154	2955	17.779	49.140	0.000	1.000	heterogeneous	0.001	0	0
Surface	saline	g_Rubricoccus_27926	9.906	2955	9.486	40.023	0.000	1.000	heterogeneous	0.001	0	0
Surface	saline	c_Gammaproteobacteria_44550	1.026	2955	14.035	769.182	0.000	1.000	heterogeneous	0.001	0	0
Surface	saline	o_Acidimicrobiales_45237	5.735	2955	12.673	151.327	0.000	1.000	heterogeneous	0.001	0	0
Surface	saline	f_Rhodobacteraceae_22679	90.778	2955	7.276	19.813	0.000	1.000	heterogeneous	0.001	0	0
Surface	saline	f_Aeromonadaceae_69857	60.162	2955	1.962	44.906	0.000	1.000	heterogeneous	0.001	0	0
Surface	saline	g_Thiomicrospira_37648	69.726	2955	8.213	30.832	0.000	1.000	heterogeneous	0.001	0	0
Surface	saline	f_Aeromonadaceae_66803	493.274	2955	1.963	5.481	0.000	1.000	heterogeneous	0.001	0	0
Surface	saline	o_NB1.j_46257	8.385	2955	23.207	86.489	0.000	1.000	heterogeneous	0.001	0	0
Surface	saline	g_Cohaesibacter_30807	34.479	2955	7.621	60.678	0.000	1.000	heterogeneous	0.001	0	0
Surface	saline	o_Chromatiales_68203	2.983	2955	15.517	313.213	0.000	1.000	heterogeneous	0.001	0	0
Surface	saline	o_Chromatiales_2403	10.248	2955	16.265	89.361	0.000	1.000	heterogeneous	0.001	0	0
Surface	saline	g_Inquilinus_19780	10.145	2955	13.182	84.354	0.000	1.000	heterogeneous	0.001	0	0
Surface	saline	g_Desulfotomaculum_34661	343.179	2955	8.357	6.318	0.000	1.000	heterogeneous	0.001	0	0
Surface	saline	g_Thiomicrospira_28973	49.624	2955	8.288	43.682	0.000	1.000	heterogeneous	0.001	0	0
Surface	saline	o_Chromatiales_47518	19.231	2955	13.260	41.544	0.000	1.000	heterogeneous	0.001	0	0
Surface	saline	f_Piscirickettsiaceae_56244	116.769	2955	16.038	7.568	0.000	1.000	heterogeneous	0.001	0	0
Surface	saline	g_Thiomicrospira_34685	14.385	2955	8.282	148.639	0.010	1.000	heterogeneous	0.001	0	0
Surface	saline	o_Chromatiales_16982	26.368	2955	16.978	35.826	0.000	1.000	heterogeneous	0.001	0	0
Surface	saline	g_Desulfuromonas_47533	2.359	2955	22.098	323.935	0.000	1.000	heterogeneous	0.001	0	0
Surface	saline	f_koll13_15852	4.214	2955	15.798	183.232	0.000	1.000	heterogeneous	0.001	0	0
Surface	saline	f_Ellin6075_17182	2.846	2955	13.730	140.099	0.000	1.000	heterogeneous	0.001	0	0
Surface	saline	c_Alphaproteobacteria_65987	22.248	2955	17.551	38.538	0.000	1.000	heterogeneous	0.001	0	0
Surface	saline	f_Pirellulaceae_15718	6.496	2955	15.246	88.232	0.000	1.000	heterogeneous	0.001	0	0
Surface	saline	f_JdFBGBact_16398	31.915	2955	12.037	22.232	0.000	1.000	heterogeneous	0.001	0	0
Surface	saline	f_Rhodospirillaceae_30826	5.590	2955	17.088	78.936	0.000	1.000	heterogeneous	0.001	0	0
Surface	saline	f_Cenarchaeaceae_37279	14.265	2955	21.362	35.408	0.000	1.000	heterogeneous	0.001	0	0
Surface	saline	f_Desulfuromonadaceae_16550	13.709	2955	18.246	46.754	0.000	1.000	heterogeneous	0.001	0	0
Surface	saline	o_Acidimicrobiales_3187	13.718	2955	19.441	62.828	0.000	1.000	heterogeneous	0.001	0	0
Surface	saline	c_Alphaproteobacteria_17894	12.120	2955	19.692	69.531	0.000	1.000	heterogeneous	0.001	0	0
Surface	saline	o_BPC015_56864	5.197	2955	14.997	102.945	0.010	1.000	heterogeneous	0.001	0	0
Surface	saline	o_Rickettsiales_35361	2.581	2955	9.636	695.729	0.000	1.000	heterogeneous	0.001	0	0
Surface	saline	f_Piscirickettsiaceae_11056	33.812	2955	20.490	21.659	0.000	1.000	heterogeneous	0.000	0	0
Surface	saline	f_Phyllobacteriaceae_63145	10.085	2955	17.687	53.176	0.000	1.000	heterogeneous	0.000	0	0
Surface	saline	f_wb1_P06_52751	65.214	2955	19.718	9.611	0.000	1.000	heterogeneous	0.000	0	0
Surface	saline	f_Desulfuromonadaceae_45946	15.786	2955	20.375	45.172	0.000	1.000	heterogeneous	0.000	0	0
Surface	saline	g_Tepidimonas_66371	2.838	2955	10.812	727.445	0.000	1.000	heterogeneous	0.000	0	0
Surface	saline	f_Piscirickettsiaceae_35615	3.427	2955	19.206	187.308	0.000	1.000	heterogeneous	0.000	0	0
Surface	saline	c_RB25_55974	0.872	2955	29.538	1122.756	0.000	1.000	heterogeneous	0.000	0	0
Surface	saline	g_Mycoplana_63021	20.291	2955	8.423	82.664	0.000	1.000	heterogeneous	0.000	0	0
Surface	saline	f_Nitrospiraceae_13991	13.991	2955	31.404	70.591	0.000	1.000	heterogeneous	0.000	0	0
Surface	saline	o_Chromatiales_30452	3.718	2955	30.115	268.095	0.000	1.000	heterogeneous	0.000	0	0
Surface	saline	c_Alphaproteobacteria_32204	19.470	2955	32.958	50.809	0.000	1.000	heterogeneous	0.000	0	0
Surface	saline	f_Piscirickettsiaceae_54322	6.906	2955	31.361	146.331	0.000	1.000	heterogeneous	0.000	0	0
Surface	saline	s_perlucida_48217	33.419	2955	1.954	81.832	0.000	1.000	heterogeneous	0.000	0	0
Surface	saline	f_Gaiellaceae_56867	9.385	2955	18.727	74.692	0.000	1.000	heterogeneous	0.000	0	0
Surface	saline	f_Piscirickettsiaceae_14659	8.726	2955	20.194	68.464	0.000	1.000	heterogeneous	0.000	0	0
Surface	saline	f_Acetobacteraceae_37741	1.880	2955	11.062	1124.333	0.000	1.000	heterogeneous	0.000	0	0
Surface	saline	c_Alphaproteobacteria_61587	2.017	2955	18.665	357.849	0.000	1.000	heterogeneous	0.000	0	0
Surface	saline	f_Bacteriovoracaceae_9652	10.034	2955	11.286	215.339	0.000	1.000	heterogeneous	0.000	0	0
Surface	saline	g_Mycoplana_56557	16.239	2955	11.238	132.313	0.000	1.000	heterogeneous	0.000	0	0
Surface	saline	f_Rhodobacteraceae_54321	3.872	2955	29.104	250.463	0.000	1.000	heterogeneous	0.000	0	0
Surface	saline	f_Comamonadaceae_67076	4.470	2955	11.257	482.265	0.000	1.000	heterogeneous	0.000	0	0
Surface	saline	f_Pirellulaceae_50546	12.838	2955	19.641	47.148	0.000	1.000	heterogeneous	0.000	0	0
Surface	saline	o_iii1.15_59103	2.829	2955	21.943	231.159	0.000	1.000	heterogeneous	0.000	0	0
Surface	saline	c_SAR202_17210	6.171	2955	34.562	167.610	0.000	1.000	heterogeneous	0.000	0	0
Surface	saline	g_Mycoplana_49063	19.000	2955	11.166	112.650	0.000	1.000	heterogeneous	0.000	0	0
Surface	saline	g_Sphingomonas_65116	10.359	2955	10.971	203.296	0.000	1.000	heterogeneous	0.000	0	0
Surface	saline	g_Mycoplana_67709	58.880	2955	10.775	35.286	0.000	1.000	heterogeneous	0.000	0	0
Surface	saline	c_Alphaproteobacteria_66822	3.821	2955	29.485	220.300	0.000	1.000	heterogeneous	0.000	0	0
Surface	saline	o_Sva0725_45650	9.564	2955	30.972	88.318	0.000	1.000	heterogeneous	0.000	0	0
Surface	saline	f_Cenarchaeaceae_48889	29.444	2955	27.008	24.321	0.000	1.000	heterogeneous	0.000	0	0
Surface	saline	f_Sphingomonadaceae_25625	3.137	2955	8.804	576.804	0.000	1.000	heterogeneous	0.000	0	0
Surface	saline	g_Nitrosopumilus_61092	2.214	2955	30.007	391.375	0.000	1.000	heterogeneous	0.000	0	0
Surface	saline	f_Syntrophobacteraceae_17087	5.316	2955	23.491	117.241	0.000	1.000	heterogeneous	0.000	0	0
Surface	saline	f_Cenarchaeaceae_33631	7.316	2955	25.791	87.919	0.000	1.000	heterogeneous	0.000	0	0
Surface	saline	f_Pseudanabaenaceae_54792	6.265	2955	9.701	307.636	0.000	1.000	heterogeneous	0.000	0	0
Surface	saline	o_Solirubrobacterales_59689	9.812	2955	19.446	48.953	0.000	1.000	heterogeneous	0.000	0	0
Surface	saline	f_Nitrosomonadaceae_6366	10.214	2955	33.074	100.310	0.000	1.000	heterogeneous	0.000	0	0
Surface	saline	c_Alphaproteobacteria_58702	12.171	2955	24.784	58.758	0.000	1.000	heterogeneous	0.000	0	0
Surface	saline	f_Ectothiorhodospiraceae_14575	3.043	2955	34.206	353.250	0.000	1.000	heterogeneous	0.000	0	0
Surface	saline	o_BPC015_16734	8.376	2955	29.117	102.397	0.000	1.000	heterogeneous	0.000	0	0
Surface	saline	g_Nitrosopumilus_65287	63.248	2955	32.111	14.732	0.000	1.000	heterogeneous	0.000	0	0
Surface	saline	c_Alphaproteobacteria_46850	18.701	2955	30.523	48.402	0.000	1.000	heterogeneous	0.000	0	0
Surface	saline	o_Rhizobiales_17249	2.838	2955	25.105	329.537	0.000	1.000	heterogeneous	0.000	0	0
Surface	saline	f_MND4_59608	8.316	2955	27.377	88.119	0.000	1.000	heterogeneous	0.000	0	0
Surface	saline	f_Rhodospirillaceae_46507	3.256	2955	29.892	264.287	0.000	1.000	heterogeneous	0.000	0	0
Surface	saline	g_Candidatus.Entotheonella_19513	43.778	2955	24.139	14.381	0.000	1.000	heterogeneous	0.000	0	0
Surface	saline	f_Pirellulaceae_56142	15.282	2955	27.170	59.559	0.000	1.000	heterogeneous	0.000	0	0
Surface	saline	g_Streptococcus_69533	2.231	2955	7.323	698.837	0.000	1.000	heterogeneous	0.000	0	0
Surface	saline	f_Pirellulaceae_36605	2.197	2955	22.103	362.072	0.000	1.000	heterogeneous	0.000	0	0
Surface	saline	f_Nitrospiraceae_28163	5.068	2955	34.136	218.905	0.000	1.000	heterogeneous	0.000	0	0
Surface	saline	f_Pirellulaceae_16495	3.214	2955	17.994	155.283	0.000	1.000	heterogeneous	0.000	0	0
Surface	saline	f_Cenarchaeaceae_3745	8.769	2955	36.868	131.343	0.000	1.000	heterogeneous	0.000	0	0
Surface	saline	f_Rhodospirillaceae_51521	3.308	2955	34.477	337.939	0.000	1.000	heterogeneous	0.000	0	0
Surface	saline	f_Hyphomicrobiaceae_37509	8.009	2955	30.371	124.386	0.000	1.000	heterogeneous	0.000	0	0
Surface	saline	f_Chitinophagaceae_51333	1.205	2955	33.516	906.481	0.000	1.000	heterogeneous	0.000	0	0
Surface	saline	f_Ectothiorhodospiraceae_16418	9.641	2955	35.371	101.292	0.000	1.000	heterogeneous	0.000	0	0
Surface	saline	g_Nitrosopumilus_36619	7.239	2955	37.413	146.012	0.000	1.000	heterogeneous	0.000	0	0
Surface	saline	f_Hyphomicrobiaceae_16853	25.085	2955	23.952	27.077	0.000	1.000	heterogeneous	0.000	0	0
Surface	saline	o_Rhizobiales_18678	2.308	2955	36.544	494.421	0.000	1.000	heterogeneous	0.000	0	0
Surface	saline	g_Nitrosopumilus_35088	6.444	2955	36.637	157.433	0.000	1.000	heterogeneous	0.000	0	0
Surface	saline	f_Cenarchaeaceae_36659	8.701	2955	37.239	124.987	0.000	1.000	heterogeneous	0.000	0	0
Surface	saline	g_Inquilinus_32539	4.111	2955	36.469	280.020	0.000	1.000	heterogeneous	0.000	0	0
Surface	saline	c_Alphaproteobacteria_48338	0.915	2955	22.380	795.050	0.010	1.000	heterogeneous	0.000	0	0
Surface	saline	f_Mariprofundaceae_67116	4.487	2955	31.756	210.349	0.000	1.000	heterogeneous	0.000	0	0
Surface	saline	g_nsmpVI18_54651	12.556	2955	34.300	76.536	0.000	1.000	heterogeneous	0.000	0	0
Surface	saline	f_Rhodobacteraceae_37814	19.325	2955	24.948	51.293	0.000	1.000	heterogeneous	0.000	0	0
Surface	saline	c_Alphaproteobacteria_53306	6.444	2955	24.276	107.254	0.000	1.000	heterogeneous	0.000	0	0
Surface	saline	o_Stramenopiles_38323	1502.538	2955	0.604	0.006	0.990	0.010	uniform	0.364	0	1
Surface	saline	o_Stramenopiles_63535	1173.701	2955	5.092	0.025	0.970	0.030	uniform	0.196	0	1
Surface	saline	f_Rhodobacteraceae_40965	513.983	2955	0.627	0.007	0.960	0.040	uniform	0.143	0	1
Surface	saline	g_Phaeobacter_36299	655.256	2955	4.010	0.071	0.960	0.040	uniform	0.085	0	0
Surface	saline	g_Pseudomonas_36602	1553.368	2955	1.542	0.008	0.970	0.030	uniform	0.083	0	0
Surface	saline	g_Loktanella_61761	1555.761	2955	11.559	0.038	0.990	0.010	uniform	0.035	0	0
Surface	saline	o_Stramenopiles_52445	1855.256	2955	47.537	0.166	0.990	0.010	uniform	0.027	0	0
Surface	saline	o_Stramenopiles_59811	2885.795	2955	19.071	0.038	0.990	0.010	uniform	0.025	0	0
Surface	saline	f_Rhodobacteraceae_2489	329.222	2955	2.968	0.740	0.653	0.347	random	0.515	0	1
Surface	saline	g_Phaeobacter_65350	163.265	2955	2.979	1.778	0.347	0.653	random	0.514	0	1
Surface	saline	f_Rhodobacteraceae_21079	302.453	2955	2.696	1.043	0.317	0.683	random	0.507	0	1
Surface	saline	g_Maribacter_2663	376.769	2955	2.457	0.450	0.653	0.347	random	0.505	0	1
Surface	saline	f_Hyphomonadaceae_9643	219.222	2955	2.632	0.740	0.208	0.792	random	0.498	0	1
Surface	saline	g_Glaciecola_36772	1034.051	2955	2.073	0.342	0.792	0.208	random	0.466	0	1
Surface	saline	o_Stramenopiles_21246	1625.667	2955	0.849	0.131	0.861	0.139	random	0.447	0	1
Surface	saline	f_Rhodobacteraceae_1267	228.239	2955	2.240	0.758	0.158	0.842	random	0.425	0	1
Surface	saline	s_punicea_2733	183.299	2955	1.601	1.807	0.416	0.584	random	0.422	0	1
Surface	saline	f_Rhodobacteraceae_8297	340.308	2955	3.597	0.874	0.485	0.515	random	0.414	0	1
Surface	saline	f_Phyllobacteriaceae_34744	327.838	2955	3.106	0.376	0.723	0.277	random	0.411	0	1
Surface	saline	f_Rhodobacteraceae_63967	278.000	2955	3.354	0.325	0.832	0.168	random	0.397	0	1
Surface	saline	c_Alphaproteobacteria_46358	130.957	2955	2.072	1.143	0.059	0.941	random	0.385	0	1
Surface	saline	o_Stramenopiles_1551	815.256	2955	1.076	0.376	0.525	0.475	random	0.381	0	1
Surface	saline	f_Flavobacteriaceae_67412	381.846	2955	0.347	0.324	0.554	0.446	random	0.334	0	1
Surface	saline	f_HTCC2188_57935	736.786	2955	1.999	0.825	0.782	0.218	random	0.310	0	1
Surface	saline	o_Rhodospirillales_45989	349.179	2955	2.653	0.598	0.663	0.337	random	0.303	0	1
Surface	saline	f_Erythrobacteraceae_3766	234.692	2955	0.655	1.884	0.059	0.941	random	0.302	0	1
Surface	saline	g_Phaeobacter_28172	366.838	2955	2.985	1.292	0.099	0.901	random	0.291	0	1
Surface	saline	g_Winogradskyella_48793	131.496	2955	3.332	4.144	0.297	0.703	random	0.282	0	1
Surface	saline	g_Octadecabacter_58365	985.145	2955	3.432	0.667	0.782	0.218	random	0.266	0	1
Surface	saline	o_Stramenopiles_22919	652.632	2955	0.938	0.441	0.653	0.347	random	0.258	0	1
Surface	saline	s_xylanidelens_41393	131.316	2955	1.737	0.762	0.089	0.911	random	0.258	0	1
Surface	saline	o_Stramenopiles_43680	1583.085	2955	1.735	0.512	0.851	0.149	random	0.252	0	1
Surface	saline	g_Congregibacter_64248	273.650	2955	2.413	1.503	0.129	0.871	random	0.250	0	1
Surface	saline	f_Rhodobacteraceae_57791	420.564	2955	3.885	0.184	0.861	0.139	random	0.248	0	1
Surface	saline	g_Psychromonas_61353	339.077	2955	0.832	0.033	0.455	0.545	random	0.243	0	1
Surface	saline	f_Rhodobacteraceae_51199	298.009	2955	6.137	0.425	0.733	0.267	random	0.226	0	1
Surface	saline	g_Lewinella_3729	641.821	2955	1.947	0.805	0.554	0.446	random	0.226	0	1
Surface	saline	g_Lewinella_68450	202.342	2955	4.684	0.714	0.307	0.693	random	0.217	0	1
Surface	saline	g_Lewinella_48116	210.256	2955	1.673	0.336	0.406	0.594	random	0.216	0	1
Surface	saline	o_Methylococcales_65280	799.615	2955	3.568	0.162	0.861	0.139	random	0.211	0	1
Surface	saline	f_Flavobacteriaceae_53952	63.615	2955	3.405	0.948	0.010	0.990	random	0.210	0	1
Surface	saline	f_Phyllobacteriaceae_56548	325.017	2955	4.693	0.390	0.614	0.386	random	0.206	0	1
Surface	saline	p_NPL.UPA2_5893	172.573	2955	3.660	3.351	0.069	0.931	random	0.205	0	1
Surface	saline	f_Thermodesulfovibrionaceae._5968	1162.376	2955	3.584	0.507	0.782	0.218	random	0.200	0	1
Surface	saline	s_stenotrophicus_37971	250.658	2955	4.298	0.363	0.673	0.327	random	0.197	0	1
Surface	saline	f_Rhodobacteraceae_1760	103.709	2955	2.225	2.447	0.059	0.941	random	0.193	0	1
Surface	saline	f_ACK.M1_38892	345.462	2955	5.893	0.316	0.733	0.267	random	0.176	0	1
Surface	saline	s_porphyrae_65626	239.581	2955	2.618	1.260	0.059	0.941	random	0.171	0	1
Surface	saline	s_antarcticus_38193	128.462	2955	5.459	0.612	0.149	0.851	random	0.168	0	1
Surface	saline	f_Pirellulaceae_50422	155.487	2955	3.790	0.590	0.109	0.891	random	0.162	0	1
Surface	saline	g_Polaribacter_67697	81.701	2955	2.430	2.356	0.089	0.911	random	0.161	0	1
Surface	saline	g_Limnohabitans_23654	119.316	2955	5.861	0.790	0.050	0.950	random	0.150	0	1
Surface	saline	o_Cryptophyta_36100	256.863	2955	6.538	0.556	0.307	0.693	random	0.150	0	1
Surface	saline	f_Pseudanabaenaceae_9258	232.658	2955	4.383	0.513	0.545	0.455	random	0.147	0	1
Surface	saline	f_ACK.M1_28524	330.769	2955	4.931	0.427	0.624	0.376	random	0.145	0	1
Surface	saline	o_Actinomycetales_51883	548.179	2955	5.108	0.333	0.743	0.257	random	0.143	0	1
Surface	saline	g_Phaeobacter_37692	725.564	2955	2.027	0.035	0.941	0.059	random	0.140	0	1
Surface	saline	g_Polaribacter_55088	639.248	2955	10.924	0.581	0.465	0.535	random	0.139	0	1
Surface	saline	o_Stramenopiles_49815	538.308	2955	3.051	0.351	0.614	0.386	random	0.136	0	1
Surface	saline	f_Rhodobacteraceae_58388	713.393	2955	1.561	0.022	0.693	0.307	random	0.135	0	1
Surface	saline	g_Cocleimonas_6122	251.735	2955	5.635	1.557	0.198	0.802	random	0.133	0	1
Surface	saline	g_Polynucleobacter_6355	250.393	2955	4.820	1.027	0.129	0.871	random	0.130	0	1
Surface	saline	f_Piscirickettsiaceae_30732	615.667	2955	4.218	0.130	0.832	0.168	random	0.125	0	1
Surface	saline	g_Synechococcus_29133	182.957	2955	4.688	0.654	0.129	0.871	random	0.124	0	1
Surface	saline	s_vacuolate_492	815.453	2955	24.404	0.718	0.584	0.416	random	0.118	0	1
Surface	saline	g_Bacillus_69042	627.564	2955	3.229	1.600	0.218	0.782	random	0.117	0	1
Surface	saline	f_Flavobacteriaceae_68999	327.521	2955	5.962	0.720	0.178	0.822	random	0.113	0	1
Surface	saline	f_R4.41B_41993	267.000	2955	12.246	1.205	0.129	0.871	random	0.108	0	1
Surface	saline	g_Polynucleobacter_23184	158.521	2955	4.904	1.512	0.079	0.921	random	0.107	0	1
Surface	saline	f_Isosphaeraceae_55555	536.564	2955	11.267	0.710	0.347	0.653	random	0.103	0	1
Surface	saline	f_Xenococcaceae_10361	226.179	2955	3.366	0.978	0.099	0.901	random	0.102	0	1
Surface	saline	f_Flavobacteriaceae_56346	548.197	2955	1.126	0.020	0.792	0.208	random	0.100	0	1
Surface	saline	f_Flavobacteriaceae_67418	352.991	2955	20.406	1.474	0.119	0.881	random	0.099	0	1
Surface	saline	f_Gemmataceae_51965	274.556	2955	10.438	1.508	0.059	0.941	random	0.099	0	1
Surface	saline	f_Oceanospirillaceae_53935	1450.462	2955	25.924	0.591	0.733	0.267	random	0.099	0	1
Surface	saline	s_irgensii_62526	616.607	2955	27.661	1.172	0.149	0.851	random	0.096	0	1
Surface	saline	f_Pseudanabaenaceae_32688	247.658	2955	6.460	1.709	0.129	0.871	random	0.096	0	1
Surface	saline	f_Cryomorphaceae_67227	179.829	2955	6.243	1.329	0.287	0.713	random	0.094	0	1
Surface	saline	g_Glaciecola_39233	379.436	2955	21.138	1.193	0.277	0.723	random	0.091	0	1
Surface	saline	f_Saccharospirillaceae_58419	765.239	2955	25.964	0.828	0.505	0.495	random	0.089	0	1
Surface	saline	g_Moritella_47615	733.470	2955	6.180	1.557	0.139	0.861	random	0.087	0	0
Surface	saline	g_Polynucleobacter_54258	253.453	2955	6.203	0.610	0.297	0.703	random	0.081	0	0
Surface	saline	f_ACK.M1_3991	165.957	2955	5.970	1.066	0.119	0.881	random	0.081	0	0
Surface	saline	f_Cryomorphaceae_66291	591.291	2955	39.323	1.226	0.139	0.861	random	0.075	0	0
Surface	saline	g_Phaeobacter_49529	88.709	2955	1.347	1.327	0.059	0.941	random	0.072	0	0
Surface	saline	s_amylolyticus_65723	260.453	2955	2.429	0.383	0.327	0.673	random	0.067	0	0
Surface	saline	o_Stramenopiles_42558	53.205	2955	4.060	0.424	0.089	0.911	random	0.063	0	0
Surface	saline	f_Rhodobacteraceae_59295	167.889	2955	7.328	5.328	0.149	0.851	random	0.061	0	0
Surface	saline	s_anguillarum_517	1062.009	2955	5.387	1.086	0.327	0.673	random	0.060	0	0
Surface	saline	g_Lewinella_58999	283.547	2955	5.121	1.723	0.099	0.901	random	0.058	0	0
Surface	saline	c_Gammaproteobacteria_52942	393.120	2955	3.318	0.063	0.792	0.208	random	0.057	0	0
Surface	saline	o_Bacillales_31171	1130.957	2955	9.178	1.877	0.059	0.941	random	0.052	0	0
Surface	saline	o_Methylococcales_26920	704.564	2955	6.549	0.443	0.703	0.297	random	0.044	0	0
Surface	saline	g_Glaciecola_491	827.641	2955	22.985	0.891	0.634	0.366	random	0.042	0	0
Surface	saline	s_marinus_48219	612.214	2955	21.189	0.163	0.812	0.188	random	0.037	0	0
Surface	saline	o_Stramenopiles_27301	81.521	2955	3.925	0.987	0.000	1.000	random	0.036	0	0
Surface	saline	g_Hydrogenophaga_67204	197.889	2955	2.696	1.256	0.149	0.851	random	0.034	0	0
Surface	saline	c_Gammaproteobacteria_56367	140.949	2955	2.462	4.935	0.059	0.941	random	0.033	0	0
Surface	saline	o_Stramenopiles_37399	237.949	2955	37.154	0.749	0.257	0.743	random	0.033	0	0
Surface	saline	g_Synechococcus_25375	632.444	2955	8.193	1.624	0.218	0.782	random	0.032	0	0
Surface	saline	f_Rhodobacteraceae_68521	91.487	2955	13.788	2.756	0.317	0.683	random	0.032	0	0
Surface	saline	f_Desulfuromonadaceae_36776	567.470	2955	54.934	0.353	0.871	0.129	random	0.029	1	0
Surface	saline	f_Piscirickettsiaceae_19059	339.205	2955	55.754	0.716	0.396	0.604	random	0.029	1	0
Surface	saline	f_Desulfuromonadaceae_24938	373.769	2955	106.485	1.102	0.149	0.851	random	0.029	1	0
Surface	saline	g_Bacillus_35930	472.214	2955	4.312	2.324	0.099	0.901	random	0.028	0	0
Surface	saline	f_Verrucomicrobiaceae_54033	175.453	2955	32.334	1.049	0.149	0.851	random	0.028	0	0
Surface	saline	f_Ectothiorhodospiraceae_46776	501.188	2955	1.377	0.212	0.376	0.624	random	0.028	0	0
Surface	saline	f_Flavobacteriaceae_67548	80.162	2955	58.216	3.138	0.109	0.891	random	0.027	1	0
Surface	saline	c_Gammaproteobacteria_50790	470.239	2955	77.310	0.633	0.604	0.396	random	0.027	1	0
Surface	saline	f_Desulfobulbaceae_35409	662.231	2955	153.617	0.946	0.356	0.644	random	0.026	1	0
Surface	saline	f_Chromatiaceae._6138	409.521	2955	2.826	1.235	0.149	0.851	random	0.025	0	0
Surface	saline	f_Desulfobulbaceae_34926	217.368	2955	19.197	0.906	0.218	0.782	random	0.025	0	0
Surface	saline	g_Geobacter_4093	199.786	2955	39.474	1.087	0.149	0.851	random	0.024	0	0
Surface	saline	c_Chloroplast_64473	976.880	2955	0.508	0.287	0.515	0.485	random	0.020	0	0
Surface	saline	f_Pseudomonadaceae_66275	244.607	2955	9.935	1.700	0.139	0.861	random	0.020	0	0
Surface	saline	o_Stramenopiles_6698	467.342	2955	11.893	0.293	0.663	0.337	random	0.017	0	0
Surface	saline	g_Stenotrophomonas_53321	648.624	2955	0.055	0.046	0.376	0.624	random	0.015	0	0
Surface	saline	f_Ellin6075_59084	322.846	2955	13.584	0.856	0.248	0.752	random	0.015	0	0
Surface	saline	g_Loktanella_32369	74.974	2955	28.202	3.713	0.218	0.782	random	0.013	0	0
Surface	saline	f_Shewanellaceae_65084	2262.000	2955	3.060	0.908	0.733	0.267	random	0.012	0	0
Surface	saline	s_mendocina_63965	1039.726	2955	8.327	0.615	0.743	0.257	random	0.011	0	0
Surface	saline	f_Comamonadaceae_67384	487.479	2955	38.797	0.848	0.465	0.535	random	0.003	0	0
Surface	saline	f_Exiguobacteraceae._69593	947.795	2955	3.475	1.120	0.287	0.713	random	0.003	0	0
Surface	saline	g_Bacillus_57852	590.017	2955	20.350	0.815	0.356	0.644	random	0.002	0	0
Surface	saline	f_Enterobacteriaceae_67081	622.880	2955	0.588	2.641	0.109	0.891	random	0.001	0	0
Aquatic	non-saline	f_ACK.M1_34166	15.108	1217	1.403	14.668	0.000	1.000	heterogeneous	0.662	1	1
Aquatic	non-saline	f_Alcaligenaceae_51955	10.139	1217	0.099	1.905	0.020	0.980	heterogeneous	0.657	0	1
Aquatic	non-saline	f_EB1017_15506	4.023	1217	0.048	1.493	0.000	1.000	heterogeneous	0.654	0	1
Aquatic	non-saline	o_Acidimicrobiales_13012	4.201	1217	0.096	3.644	0.000	1.000	heterogeneous	0.651	0	1
Aquatic	non-saline	o_Acidimicrobiales_4872	2.483	1217	0.095	2.646	0.000	1.000	heterogeneous	0.636	0	1
Aquatic	non-saline	f_Rhodobacteraceae_2767	40.393	1217	0.524	2.044	0.030	0.970	heterogeneous	0.635	0	1
Aquatic	non-saline	f_C111_32642	23.888	1217	1.025	6.915	0.000	1.000	heterogeneous	0.635	1	1
Aquatic	non-saline	f_Comamonadaceae_2725	7.395	1217	0.142	2.153	0.000	1.000	heterogeneous	0.633	0	1
Aquatic	non-saline	f_Comamonadaceae_64715	15.634	1217	0.208	2.525	0.030	0.970	heterogeneous	0.627	0	1
Aquatic	non-saline	o_Acidimicrobiales_2966	4.611	1217	0.144	2.780	0.010	0.990	heterogeneous	0.626	0	1
Aquatic	non-saline	c_Betaproteobacteria_52752	39.885	1217	0.835	5.094	0.000	1.000	heterogeneous	0.624	0	1
Aquatic	non-saline	f_LD19_38780	13.741	1217	0.268	1.783	0.030	0.970	heterogeneous	0.620	0	1
Aquatic	non-saline	g_Rhodobacter_35364	3.847	1217	0.115	1.229	0.030	0.970	heterogeneous	0.620	0	1
Aquatic	non-saline	f_Comamonadaceae_2694	2.320	1217	0.022	2.396	0.030	0.970	heterogeneous	0.619	0	1
Aquatic	non-saline	f_Oxalobacteraceae_20926	6.349	1217	0.648	5.959	0.000	1.000	heterogeneous	0.618	0	1
Aquatic	non-saline	o_CL500.15_1513	8.934	1217	0.139	1.674	0.000	1.000	heterogeneous	0.612	0	1
Aquatic	non-saline	o_Methylophilales_7536	21.740	1217	0.301	2.536	0.000	1.000	heterogeneous	0.604	0	1
Aquatic	non-saline	g_Limnohabitans_22511	7.223	1217	0.228	2.375	0.000	1.000	heterogeneous	0.602	0	1
Aquatic	non-saline	f_125ds10_42738	4.239	1217	0.124	1.051	0.010	0.990	heterogeneous	0.597	0	1
Aquatic	non-saline	f_Sphingobacteriaceae_26169	6.225	1217	0.104	3.893	0.000	1.000	heterogeneous	0.596	0	1
Aquatic	non-saline	c_Chloroplast_55017	7.563	1217	0.069	3.702	0.010	0.990	heterogeneous	0.592	0	1
Aquatic	non-saline	f_C111_21525	33.193	1217	0.562	4.013	0.010	0.990	heterogeneous	0.585	0	1
Aquatic	non-saline	f_Comamonadaceae_23181	1.646	1217	0.045	5.147	0.000	1.000	heterogeneous	0.582	0	1
Aquatic	non-saline	o_Rhizobiales_24794	12.784	1217	0.176	1.921	0.030	0.970	heterogeneous	0.572	0	1
Aquatic	non-saline	f_Holophagaceae_20539	12.845	1217	0.807	3.941	0.000	1.000	heterogeneous	0.567	0	1
Aquatic	non-saline	f_Chitinophagaceae_48666	9.960	1217	0.376	3.451	0.000	1.000	heterogeneous	0.565	0	1
Aquatic	non-saline	g_Hyphomicrobium_37516	1.393	1217	0.051	5.214	0.000	1.000	heterogeneous	0.560	0	1
Aquatic	non-saline	f_C111_1758	7.011	1217	0.744	6.432	0.000	1.000	heterogeneous	0.559	0	1
Aquatic	non-saline	f_Comamonadaceae_21862	27.101	1217	0.497	3.335	0.000	1.000	heterogeneous	0.558	0	1
Aquatic	non-saline	f_ACK.M1_58875	39.760	1217	0.515	1.387	0.010	0.990	heterogeneous	0.556	0	1
Aquatic	non-saline	g_Opitutus_61833	2.838	1217	0.199	8.104	0.000	1.000	heterogeneous	0.556	0	1
Aquatic	non-saline	f_Caulobacteraceae_50279	29.006	1217	0.355	3.438	0.000	1.000	heterogeneous	0.554	0	1
Aquatic	non-saline	f_Microthrixaceae_22380	7.050	1217	0.115	1.857	0.000	1.000	heterogeneous	0.554	0	1
Aquatic	non-saline	f_mb2424_51569	6.441	1217	0.499	5.972	0.000	1.000	heterogeneous	0.552	0	1
Aquatic	non-saline	f_Caulobacteraceae_1936	5.845	1217	0.088	2.304	0.050	0.950	heterogeneous	0.549	0	1
Aquatic	non-saline	g_Zoogloea_65434	2.413	1217	0.025	3.780	0.030	0.970	heterogeneous	0.543	0	1
Aquatic	non-saline	f_Rhodospirillaceae_61669	5.965	1217	0.121	5.935	0.000	1.000	heterogeneous	0.540	0	1
Aquatic	non-saline	f_Methylophilaceae_34638	2.169	1217	0.076	3.859	0.000	1.000	heterogeneous	0.539	0	1
Aquatic	non-saline	o_Sphingobacteriales_68194	7.731	1217	0.225	3.536	0.020	0.980	heterogeneous	0.538	0	1
Aquatic	non-saline	c_SL56_23630	7.400	1217	0.189	2.005	0.000	1.000	heterogeneous	0.536	0	1
Aquatic	non-saline	g_Flavobacterium_2789	8.190	1217	0.067	2.948	0.030	0.970	heterogeneous	0.530	0	1
Aquatic	non-saline	f_Trebouxiophyceae_46549	12.535	1217	0.247	2.847	0.050	0.950	heterogeneous	0.526	0	1
Aquatic	non-saline	o_Bacteroidales_26546	10.832	1217	0.322	2.210	0.000	1.000	heterogeneous	0.525	0	1
Aquatic	non-saline	o_Saprospirales._63060	9.590	1217	0.254	3.967	0.000	1.000	heterogeneous	0.523	0	1
Aquatic	non-saline	f_Rhodocyclaceae_57544	6.288	1217	0.122	1.471	0.010	0.990	heterogeneous	0.523	0	1
Aquatic	non-saline	f_Comamonadaceae_20858	50.734	1217	0.670	6.067	0.000	1.000	heterogeneous	0.522	0	1
Aquatic	non-saline	g_Candidatus.Xiphinematobacter_46288	7.222	1217	0.150	5.725	0.000	1.000	heterogeneous	0.522	0	1
Aquatic	non-saline	f_Gemmataceae_1113	6.836	1217	0.294	3.007	0.010	0.990	heterogeneous	0.513	0	1
Aquatic	non-saline	f_Isosphaeraceae_58358	3.552	1217	0.163	5.551	0.000	1.000	heterogeneous	0.511	0	1
Aquatic	non-saline	f_Chitinophagaceae_49610	4.266	1217	0.120	9.161	0.010	0.990	heterogeneous	0.510	0	1
Aquatic	non-saline	f_Chitinophagaceae_22340	2.876	1217	0.037	4.554	0.040	0.960	heterogeneous	0.506	0	1
Aquatic	non-saline	f_Rhodospirillaceae_51102	3.637	1217	0.483	28.238	0.000	1.000	heterogeneous	0.506	0	1
Aquatic	non-saline	f_Comamonadaceae_47057	1.563	1217	0.103	18.252	0.000	1.000	heterogeneous	0.503	0	1
Aquatic	non-saline	o_Stramenopiles_27758	15.993	1217	0.225	3.938	0.010	0.990	heterogeneous	0.501	0	1
Aquatic	non-saline	s_gelatinosus_67125	2.695	1217	0.095	7.570	0.010	0.990	heterogeneous	0.501	0	1
Aquatic	non-saline	g_Luteolibacter_62535	36.863	1217	1.516	17.785	0.000	1.000	heterogeneous	0.500	1	1
Aquatic	non-saline	g_SJA.88_45625	5.416	1217	0.255	13.436	0.000	1.000	heterogeneous	0.499	0	1
Aquatic	non-saline	f_Sphingobacteriaceae_63116	11.133	1217	0.381	13.808	0.000	1.000	heterogeneous	0.499	0	1
Aquatic	non-saline	f_Oxalobacteraceae_56662	24.396	1217	0.165	2.065	0.040	0.960	heterogeneous	0.498	0	1
Aquatic	non-saline	g_Rhodobacter_69543	7.084	1217	0.270	6.110	0.000	1.000	heterogeneous	0.496	0	0
Aquatic	non-saline	f_Chlamydomonadaceae_33156	49.244	1217	1.400	12.637	0.000	1.000	heterogeneous	0.495	1	0
Aquatic	non-saline	g_Pseudomonas_45720	14.291	1217	0.165	3.221	0.010	0.990	heterogeneous	0.495	0	0
Aquatic	non-saline	s_helvolus_686	3.277	1217	0.092	5.951	0.020	0.980	heterogeneous	0.495	0	0
Aquatic	non-saline	f_Chamaesiphonaceae_35377	3.473	1217	0.153	7.014	0.000	1.000	heterogeneous	0.494	0	0
Aquatic	non-saline	f_Sphingomonadaceae_50730	2.060	1217	0.310	59.423	0.000	1.000	heterogeneous	0.493	0	0
Aquatic	non-saline	o_Stramenopiles_39005	34.701	1217	0.211	1.823	0.040	0.960	heterogeneous	0.492	0	0
Aquatic	non-saline	f_Pirellulaceae_31704	10.217	1217	0.466	9.536	0.000	1.000	heterogeneous	0.489	0	0
Aquatic	non-saline	o_Actinomycetales_37447	15.954	1217	0.319	8.092	0.010	0.990	heterogeneous	0.489	0	0
Aquatic	non-saline	f_Oxalobacteraceae_23425	44.069	1217	0.783	6.112	0.000	1.000	heterogeneous	0.487	0	0
Aquatic	non-saline	f_Caulobacteraceae_66277	20.126	1217	0.538	6.418	0.010	0.990	heterogeneous	0.484	0	0
Aquatic	non-saline	g_Zoogloea_63949	5.273	1217	0.302	22.235	0.000	1.000	heterogeneous	0.484	0	0
Aquatic	non-saline	f_Oxalobacteraceae_36935	8.977	1217	0.520	22.624	0.000	1.000	heterogeneous	0.484	0	0
Aquatic	non-saline	f_Comamonadaceae_66072	5.957	1217	0.099	5.210	0.050	0.950	heterogeneous	0.484	0	0
Aquatic	non-saline	f_Comamonadaceae_52181	3.173	1217	0.222	21.373	0.000	1.000	heterogeneous	0.482	0	0
Aquatic	non-saline	c_Alphaproteobacteria_37155	3.246	1217	0.133	13.494	0.000	1.000	heterogeneous	0.482	0	0
Aquatic	non-saline	f_211ds20_43038	23.971	1217	0.293	1.642	0.030	0.970	heterogeneous	0.481	0	0
Aquatic	non-saline	o_Stramenopiles_6698	9.390	1217	0.182	2.685	0.010	0.990	heterogeneous	0.481	0	0
Aquatic	non-saline	f_EB1017_7295	13.839	1217	0.541	4.892	0.000	1.000	heterogeneous	0.480	0	0
Aquatic	non-saline	f_Comamonadaceae_65194	4.140	1217	0.266	21.188	0.000	1.000	heterogeneous	0.479	0	0
Aquatic	non-saline	f_Bryobacteraceae._26933	3.076	1217	0.028	1.114	0.020	0.980	heterogeneous	0.478	0	0
Aquatic	non-saline	g_Pseudomonas_29285	7.947	1217	0.106	4.946	0.010	0.990	heterogeneous	0.477	0	0
Aquatic	non-saline	o_Entotheonellales._20345	9.386	1217	0.794	20.674	0.000	1.000	heterogeneous	0.475	0	0
Aquatic	non-saline	o_Oceanospirillales_40656	7.443	1217	0.408	14.602	0.010	0.990	heterogeneous	0.475	0	0
Aquatic	non-saline	g_Mycobacterium_62678	3.844	1217	0.138	2.909	0.000	1.000	heterogeneous	0.474	0	0
Aquatic	non-saline	o_Actinomycetales_34959	3.871	1217	0.630	17.953	0.000	1.000	heterogeneous	0.474	0	0
Aquatic	non-saline	f_ACK.M1_21424	65.929	1217	0.524	2.498	0.040	0.960	heterogeneous	0.474	0	0
Aquatic	non-saline	s_kujiense_3056	3.127	1217	0.088	2.969	0.000	1.000	heterogeneous	0.471	0	0
Aquatic	non-saline	g_Magnetospirillum_12899	1.223	1217	0.037	8.156	0.000	1.000	heterogeneous	0.471	0	0
Aquatic	non-saline	s_mobilis_50623	11.285	1217	0.264	11.970	0.000	1.000	heterogeneous	0.469	0	0
Aquatic	non-saline	f_Comamonadaceae_64979	4.796	1217	0.296	25.238	0.000	1.000	heterogeneous	0.468	0	0
Aquatic	non-saline	o_Rickettsiales_47635	29.765	1217	0.105	1.907	0.010	0.990	heterogeneous	0.467	0	0
Aquatic	non-saline	f_Microbacteriaceae_69879	11.595	1217	0.524	9.506	0.000	1.000	heterogeneous	0.467	0	0
Aquatic	non-saline	f_Ellin515_12335	12.832	1217	1.356	8.513	0.000	1.000	heterogeneous	0.458	1	0
Aquatic	non-saline	f_Chitinophagaceae_44130	5.785	1217	0.059	5.530	0.050	0.950	heterogeneous	0.458	0	0
Aquatic	non-saline	g_Limnohabitans_3509	4.595	1217	0.366	12.316	0.000	1.000	heterogeneous	0.458	0	0
Aquatic	non-saline	f_Methylophilaceae_35686	2.083	1217	0.256	66.022	0.000	1.000	heterogeneous	0.457	0	0
Aquatic	non-saline	f_Comamonadaceae_65609	9.590	1217	0.656	24.848	0.000	1.000	heterogeneous	0.454	0	0
Aquatic	non-saline	f_Sinobacteraceae_38576	5.767	1217	0.150	9.100	0.050	0.950	heterogeneous	0.454	0	0
Aquatic	non-saline	f_Cytophagaceae_50105	8.180	1217	0.107	1.205	0.020	0.980	heterogeneous	0.450	0	0
Aquatic	non-saline	o_DH61_64286	2.539	1217	0.071	6.841	0.020	0.980	heterogeneous	0.447	0	0
Aquatic	non-saline	f_Chitinophagaceae_44729	13.855	1217	0.102	1.648	0.030	0.970	heterogeneous	0.444	0	0
Aquatic	non-saline	f_Methylocystaceae_45657	9.269	1217	0.263	3.852	0.000	1.000	heterogeneous	0.444	0	0
Aquatic	non-saline	f_Sphingobacteriaceae_13442	3.774	1217	0.092	7.391	0.000	1.000	heterogeneous	0.433	0	0
Aquatic	non-saline	g_Leptothrix_53801	6.366	1217	0.084	1.965	0.020	0.980	heterogeneous	0.432	0	0
Aquatic	non-saline	o_Rhizobiales_20032	8.095	1217	0.165	3.995	0.000	1.000	heterogeneous	0.431	0	0
Aquatic	non-saline	g_Cellvibrio_52383	3.334	1217	0.195	32.355	0.000	1.000	heterogeneous	0.430	0	0
Aquatic	non-saline	f_Syntrophobacteraceae_47408	5.386	1217	0.077	3.016	0.050	0.950	heterogeneous	0.428	0	0
Aquatic	non-saline	c_Betaproteobacteria_29645	19.691	1217	0.798	5.685	0.000	1.000	heterogeneous	0.426	0	0
Aquatic	non-saline	f_Nitrosomonadaceae_39017	12.913	1217	0.671	8.592	0.000	1.000	heterogeneous	0.421	0	0
Aquatic	non-saline	g_HTCC_38021	3.150	1217	0.212	24.035	0.010	0.990	heterogeneous	0.418	0	0
Aquatic	non-saline	f_Comamonadaceae_47173	1.019	1217	0.076	12.852	0.000	1.000	heterogeneous	0.417	0	0
Aquatic	non-saline	g_Hydrogenophaga_67204	8.149	1217	1.381	54.631	0.000	1.000	heterogeneous	0.417	1	0
Aquatic	non-saline	g_Dyadobacter_51840	3.072	1217	0.121	8.855	0.000	1.000	heterogeneous	0.416	0	0
Aquatic	non-saline	g_Candidatus.Xiphinematobacter_46608	34.527	1217	0.399	6.707	0.030	0.970	heterogeneous	0.414	0	0
Aquatic	non-saline	c_SC3_38831	2.388	1217	0.152	6.924	0.000	1.000	heterogeneous	0.413	0	0
Aquatic	non-saline	g_Polaromonas_64159	3.195	1217	0.064	11.449	0.050	0.950	heterogeneous	0.412	0	0
Aquatic	non-saline	f_Methylocystaceae_46681	1.809	1217	0.183	16.809	0.000	1.000	heterogeneous	0.412	0	0
Aquatic	non-saline	o_KD8.87_46317	5.164	1217	0.181	7.912	0.000	1.000	heterogeneous	0.411	0	0
Aquatic	non-saline	f_Pirellulaceae_68523	19.124	1217	0.871	8.347	0.000	1.000	heterogeneous	0.407	0	0
Aquatic	non-saline	f_Oxalobacteraceae_46911	2.685	1217	1.260	161.401	0.000	1.000	heterogeneous	0.406	1	0
Aquatic	non-saline	f_Pirellulaceae_46430	2.311	1217	0.039	1.900	0.020	0.980	heterogeneous	0.406	0	0
Aquatic	non-saline	g_Devosia_67859	6.819	1217	0.454	10.374	0.000	1.000	heterogeneous	0.405	0	0
Aquatic	non-saline	g_Anaeromyxobacter_53578	3.735	1217	0.502	21.016	0.000	1.000	heterogeneous	0.404	0	0
Aquatic	non-saline	f_Comamonadaceae_5834	1.854	1217	0.096	2.862	0.000	1.000	heterogeneous	0.397	0	0
Aquatic	non-saline	g_Rhodoplanes_60907	2.922	1217	0.029	2.108	0.020	0.980	heterogeneous	0.396	0	0
Aquatic	non-saline	o_SC.I.84_11181	7.996	1217	0.117	3.829	0.000	1.000	heterogeneous	0.395	0	0
Aquatic	non-saline	g_Comamonas_31977	1.421	1217	0.077	21.762	0.000	1.000	heterogeneous	0.395	0	0
Aquatic	non-saline	f_Comamonadaceae_22649	27.774	1217	0.251	4.831	0.000	1.000	heterogeneous	0.394	0	0
Aquatic	non-saline	f_Comamonadaceae_22223	4.935	1217	0.445	47.665	0.000	1.000	heterogeneous	0.393	0	0
Aquatic	non-saline	g_Flavobacterium_62358	21.063	1217	0.077	1.511	0.030	0.970	heterogeneous	0.386	0	0
Aquatic	non-saline	f_Comamonadaceae_69465	3.620	1217	0.441	32.559	0.000	1.000	heterogeneous	0.383	0	0
Aquatic	non-saline	f_Methylocystaceae_34411	2.744	1217	0.063	6.907	0.020	0.980	heterogeneous	0.383	0	0
Aquatic	non-saline	f_Sphingobacteriaceae_63722	12.424	1217	0.063	1.221	0.050	0.950	heterogeneous	0.383	0	0
Aquatic	non-saline	o_Ellin329_7401	4.939	1217	0.161	9.818	0.000	1.000	heterogeneous	0.380	0	0
Aquatic	non-saline	g_Geobacter_61613	9.339	1217	0.408	4.322	0.000	1.000	heterogeneous	0.380	0	0
Aquatic	non-saline	f_Oxalobacteraceae_40222	3.728	1217	0.446	11.111	0.000	1.000	heterogeneous	0.377	0	0
Aquatic	non-saline	f_Comamonadaceae_29584	2.147	1217	1.597	102.778	0.020	0.980	heterogeneous	0.376	1	0
Aquatic	non-saline	g_Pseudanabaena_35390	3.577	1217	0.979	55.052	0.000	1.000	heterogeneous	0.375	1	0
Aquatic	non-saline	g_Zoogloea_66893	18.371	1217	0.760	12.722	0.000	1.000	heterogeneous	0.374	0	0
Aquatic	non-saline	g_Deefgea_57317	1.614	1217	0.137	7.699	0.000	1.000	heterogeneous	0.372	0	0
Aquatic	non-saline	f_R4.41B_54259	5.980	1217	0.064	5.671	0.010	0.990	heterogeneous	0.372	0	0
Aquatic	non-saline	o_Rickettsiales_29787	3.777	1217	0.897	39.075	0.000	1.000	heterogeneous	0.370	0	0
Aquatic	non-saline	o_N1423WL_12349	3.111	1217	1.692	74.398	0.000	1.000	heterogeneous	0.370	1	0
Aquatic	non-saline	o_Actinomycetales_44643	1.863	1217	0.773	72.680	0.000	1.000	heterogeneous	0.370	0	0
Aquatic	non-saline	f_ACK.M1_7067	10.744	1217	0.098	6.491	0.000	1.000	heterogeneous	0.369	0	0
Aquatic	non-saline	o_Stramenopiles_34750	35.352	1217	0.277	5.134	0.040	0.960	heterogeneous	0.368	0	0
Aquatic	non-saline	o_MWH.UniP1_59970	19.392	1217	0.223	2.294	0.020	0.980	heterogeneous	0.367	0	0
Aquatic	non-saline	s_siberiense_29992	4.472	1217	0.129	10.344	0.020	0.980	heterogeneous	0.366	0	0
Aquatic	non-saline	f_Comamonadaceae_48376	7.197	1217	0.106	7.258	0.010	0.990	heterogeneous	0.361	0	0
Aquatic	non-saline	c_BD1.5_55073	1.494	1217	0.466	128.863	0.000	1.000	heterogeneous	0.356	0	0
Aquatic	non-saline	o_iii1.15_64316	1.865	1217	1.818	116.414	0.000	1.000	heterogeneous	0.353	1	0
Aquatic	non-saline	o_Flavobacteriales_46746	3.956	1217	0.123	3.925	0.030	0.970	heterogeneous	0.353	0	0
Aquatic	non-saline	g_Planctomyces_190	2.386	1217	0.605	99.586	0.000	1.000	heterogeneous	0.352	0	0
Aquatic	non-saline	f_Saprospiraceae_37580	2.389	1217	1.337	92.525	0.000	1.000	heterogeneous	0.350	1	0
Aquatic	non-saline	g_Mycoplana_56557	2.567	1217	0.327	40.380	0.020	0.980	heterogeneous	0.350	0	0
Aquatic	non-saline	g_Deefgea_47692	8.785	1217	0.921	4.587	0.000	1.000	heterogeneous	0.349	0	0
Aquatic	non-saline	f_Chitinophagaceae_44596	3.541	1217	0.062	9.033	0.010	0.990	heterogeneous	0.346	0	0
Aquatic	non-saline	g_Flavobacterium_53572	14.972	1217	0.420	10.287	0.010	0.990	heterogeneous	0.346	0	0
Aquatic	non-saline	s_biprosthecium_68275	7.355	1217	0.450	8.666	0.000	1.000	heterogeneous	0.345	0	0
Aquatic	non-saline	c_Betaproteobacteria_55556	3.079	1217	0.232	14.016	0.000	1.000	heterogeneous	0.342	0	0
Aquatic	non-saline	g_Vibrio_51633	3.026	1217	0.243	9.972	0.000	1.000	heterogeneous	0.342	0	0
Aquatic	non-saline	f_Comamonadaceae_2619	3.126	1217	0.305	41.247	0.000	1.000	heterogeneous	0.341	0	0
Aquatic	non-saline	g_Asticcacaulis_2296	1.346	1217	0.568	62.284	0.000	1.000	heterogeneous	0.334	0	0
Aquatic	non-saline	f_Nitrosomonadaceae_54876	21.023	1217	0.594	5.897	0.000	1.000	heterogeneous	0.334	0	0
Aquatic	non-saline	f_Rhodocyclaceae_31680	5.404	1217	0.139	13.621	0.000	1.000	heterogeneous	0.331	0	0
Aquatic	non-saline	f_Legionellaceae_21084	9.449	1217	0.190	1.029	0.050	0.950	heterogeneous	0.324	0	0
Aquatic	non-saline	f_Acidobacteriaceae_43062	4.866	1217	0.797	10.604	0.000	1.000	heterogeneous	0.323	0	0
Aquatic	non-saline	g_Pedobacter_47085	8.424	1217	0.358	12.798	0.000	1.000	heterogeneous	0.322	0	0
Aquatic	non-saline	f_Rhodobacteraceae_66521	20.070	1217	0.165	6.089	0.020	0.980	heterogeneous	0.314	0	0
Aquatic	non-saline	o_Stramenopiles_37511	2.007	1217	0.221	8.475	0.000	1.000	heterogeneous	0.313	0	0
Aquatic	non-saline	g_Alicycliphilus_62597	1.971	1217	0.296	58.009	0.000	1.000	heterogeneous	0.312	0	0
Aquatic	non-saline	o_Rickettsiales_56625	6.027	1217	0.585	10.024	0.000	1.000	heterogeneous	0.312	0	0
Aquatic	non-saline	f_Rhodospirillaceae_41190	2.077	1217	0.139	6.332	0.000	1.000	heterogeneous	0.309	0	0
Aquatic	non-saline	g_Clavibacter_66791	4.215	1217	0.315	8.697	0.030	0.970	heterogeneous	0.306	0	0
Aquatic	non-saline	f_Sphingobacteriaceae_38306	17.849	1217	0.154	5.579	0.030	0.970	heterogeneous	0.306	0	0
Aquatic	non-saline	f_Saprospiraceae_44020	4.367	1217	0.075	1.376	0.000	1.000	heterogeneous	0.300	0	0
Aquatic	non-saline	f_Ruminococcaceae_56585	6.184	1217	0.956	13.063	0.000	1.000	heterogeneous	0.300	1	0
Aquatic	non-saline	g_Methylosinus_7388	6.075	1217	1.319	30.902	0.000	1.000	heterogeneous	0.299	1	0
Aquatic	non-saline	g_Luteolibacter_18498	8.914	1217	1.033	4.399	0.000	1.000	heterogeneous	0.298	1	0
Aquatic	non-saline	f_Comamonadaceae_69370	5.115	1217	0.245	32.061	0.000	1.000	heterogeneous	0.294	0	0
Aquatic	non-saline	f_Ellin515_3497	3.805	1217	1.308	24.703	0.000	1.000	heterogeneous	0.294	1	0
Aquatic	non-saline	f_auto67_4W_32401	3.350	1217	0.028	4.285	0.050	0.950	heterogeneous	0.292	0	0
Aquatic	non-saline	f_Cytophagaceae_11598	2.094	1217	0.228	20.014	0.000	1.000	heterogeneous	0.292	0	0
Aquatic	non-saline	f_Pirellulaceae_33876	11.571	1217	0.641	13.688	0.000	1.000	heterogeneous	0.289	0	0
Aquatic	non-saline	o_Ellin329_25299	4.156	1217	0.067	6.654	0.000	1.000	heterogeneous	0.282	0	0
Aquatic	non-saline	o_Actinomycetales_659	12.599	1217	0.486	3.096	0.000	1.000	heterogeneous	0.281	0	0
Aquatic	non-saline	g_Opitutus_24028	4.875	1217	0.302	2.118	0.000	1.000	heterogeneous	0.281	0	0
Aquatic	non-saline	f_auto67_4W_30819	3.776	1217	0.075	16.371	0.010	0.990	heterogeneous	0.280	0	0
Aquatic	non-saline	g_Janthinobacterium_50829	17.759	1217	0.677	32.286	0.000	1.000	heterogeneous	0.274	0	0
Aquatic	non-saline	g_Geobacter_62584	8.769	1217	0.338	2.668	0.000	1.000	heterogeneous	0.274	0	0
Aquatic	non-saline	f_Chitinophagaceae_65201	3.460	1217	0.221	9.457	0.000	1.000	heterogeneous	0.269	0	0
Aquatic	non-saline	g_Planctomyces_25090	4.260	1217	0.107	12.207	0.000	1.000	heterogeneous	0.265	0	0
Aquatic	non-saline	c_SC3_64853	3.686	1217	0.108	5.654	0.000	1.000	heterogeneous	0.263	0	0
Aquatic	non-saline	f_Rhodospirillaceae_51769	2.428	1217	0.312	4.308	0.000	1.000	heterogeneous	0.263	0	0
Aquatic	non-saline	g_Geobacter_66048	3.337	1217	0.587	20.060	0.000	1.000	heterogeneous	0.263	0	0
Aquatic	non-saline	g_Polaromonas_46693	8.208	1217	0.127	1.969	0.010	0.990	heterogeneous	0.258	0	0
Aquatic	non-saline	f_Moraxellaceae_39066	2.292	1217	0.597	11.505	0.000	1.000	heterogeneous	0.256	0	0
Aquatic	non-saline	o_S1198_12705	1.624	1217	0.213	17.269	0.000	1.000	heterogeneous	0.253	0	0
Aquatic	non-saline	f_Holophagaceae_46891	31.981	1217	1.913	2.775	0.000	1.000	heterogeneous	0.252	1	0
Aquatic	non-saline	g_Janthinobacterium_59370	17.368	1217	0.329	3.794	0.030	0.970	heterogeneous	0.251	0	0
Aquatic	non-saline	f_C111_29056	16.656	1217	0.376	3.763	0.000	1.000	heterogeneous	0.251	0	0
Aquatic	non-saline	f_Pirellulaceae_64684	18.596	1217	0.487	7.093	0.000	1.000	heterogeneous	0.248	0	0
Aquatic	non-saline	f_Desulfobulbaceae_49588	1.772	1217	0.907	110.794	0.000	1.000	heterogeneous	0.244	0	0
Aquatic	non-saline	f_Coxiellaceae_1477	2.208	1217	0.729	17.158	0.000	1.000	heterogeneous	0.243	0	0
Aquatic	non-saline	g_Polynucleobacter_51143	4.852	1217	0.035	1.765	0.020	0.980	heterogeneous	0.241	0	0
Aquatic	non-saline	f_ACK.M1_44889	5.268	1217	0.089	14.460	0.000	1.000	heterogeneous	0.241	0	0
Aquatic	non-saline	f_Hyphomonadaceae_4355	10.455	1217	0.170	9.129	0.020	0.980	heterogeneous	0.240	0	0
Aquatic	non-saline	g_Magnetospirillum_10922	4.234	1217	0.076	2.543	0.050	0.950	heterogeneous	0.239	0	0
Aquatic	non-saline	o_Myxococcales_42350	3.412	1217	0.075	4.711	0.030	0.970	heterogeneous	0.239	0	0
Aquatic	non-saline	s_rubra_62176	13.612	1217	0.254	4.531	0.040	0.960	heterogeneous	0.235	0	0
Aquatic	non-saline	g_Rhodoplanes_64687	4.481	1217	2.077	54.587	0.000	1.000	heterogeneous	0.231	1	0
Aquatic	non-saline	f_Pseudomonadaceae_40353	3.278	1217	0.686	193.744	0.000	1.000	heterogeneous	0.231	0	0
Aquatic	non-saline	g_Luteolibacter_67650	6.348	1217	0.250	10.578	0.000	1.000	heterogeneous	0.230	0	0
Aquatic	non-saline	g_Rhodobacter_13578	10.997	1217	0.067	2.106	0.020	0.980	heterogeneous	0.230	0	0
Aquatic	non-saline	g_Opitutus_7407	3.987	1217	0.237	1.076	0.010	0.990	heterogeneous	0.228	0	0
Aquatic	non-saline	o_Solibacterales_57505	1.994	1217	0.580	20.195	0.000	1.000	heterogeneous	0.227	0	0
Aquatic	non-saline	f_Sphingomonadaceae_37719	3.321	1217	0.319	5.707	0.000	1.000	heterogeneous	0.224	0	0
Aquatic	non-saline	g_Rubrivivax_29690	3.810	1217	0.254	2.499	0.000	1.000	heterogeneous	0.216	0	0
Aquatic	non-saline	o_LD1.PB3_6286	4.892	1217	0.892	11.393	0.000	1.000	heterogeneous	0.213	0	0
Aquatic	non-saline	g_Novosphingobium_69019	6.162	1217	0.067	1.963	0.040	0.960	heterogeneous	0.211	0	0
Aquatic	non-saline	f_Sinobacteraceae_61413	8.566	1217	2.231	30.196	0.000	1.000	heterogeneous	0.211	1	0
Aquatic	non-saline	g_Sulfuritalea_43945	5.107	1217	0.639	2.195	0.000	1.000	heterogeneous	0.210	0	0
Aquatic	non-saline	c_Alphaproteobacteria_69377	4.055	1217	0.830	15.281	0.000	1.000	heterogeneous	0.209	0	0
Aquatic	non-saline	o_Rhizobiales_33800	38.499	1217	0.429	10.076	0.000	1.000	heterogeneous	0.207	0	0
Aquatic	non-saline	g_Candidatus.Solibacter_60446	2.406	1217	1.283	33.392	0.000	1.000	heterogeneous	0.204	1	0
Aquatic	non-saline	g_Herbaspirillum_53184	36.341	1217	0.120	3.184	0.000	1.000	heterogeneous	0.203	0	0
Aquatic	non-saline	o_Bacteroidales_51049	3.292	1217	0.327	4.348	0.000	1.000	heterogeneous	0.203	0	0
Aquatic	non-saline	s_ferax_54007	5.152	1217	0.116	1.585	0.020	0.980	heterogeneous	0.202	0	0
Aquatic	non-saline	c_Betaproteobacteria_25841	1.629	1217	0.272	4.922	0.000	1.000	heterogeneous	0.202	0	0
Aquatic	non-saline	g_Aquicella_57408	1.416	1217	0.200	131.406	0.000	1.000	heterogeneous	0.201	0	0
Aquatic	non-saline	g_Crenothrix_46492	6.369	1217	0.523	3.850	0.000	1.000	heterogeneous	0.200	0	0
Aquatic	non-saline	f_Comamonadaceae_54883	15.243	1217	1.382	14.304	0.010	0.990	heterogeneous	0.199	1	0
Aquatic	non-saline	c_PBS.25_40021	7.317	1217	1.602	10.120	0.000	1.000	heterogeneous	0.198	1	0
Aquatic	non-saline	g_Luteolibacter_3698	7.420	1217	0.657	4.304	0.000	1.000	heterogeneous	0.197	0	0
Aquatic	non-saline	g_Segetibacter_58579	3.492	1217	0.827	12.926	0.000	1.000	heterogeneous	0.196	0	0
Aquatic	non-saline	f_Pseudomonadaceae_57345	6.217	1217	0.713	31.134	0.000	1.000	heterogeneous	0.196	0	0
Aquatic	non-saline	f_Pseudomonadaceae_5880	3.291	1217	0.432	27.692	0.000	1.000	heterogeneous	0.195	0	0
Aquatic	non-saline	f_Comamonadaceae_21674	57.097	1217	0.866	3.492	0.030	0.970	heterogeneous	0.193	0	0
Aquatic	non-saline	g_Paludibacter_41137	2.614	1217	0.135	1.121	0.000	1.000	heterogeneous	0.189	0	0
Aquatic	non-saline	f_Methylobacteriaceae_21171	3.752	1217	0.205	48.823	0.010	0.990	heterogeneous	0.189	0	0
Aquatic	non-saline	f_Comamonadaceae_57986	2.119	1217	0.360	41.735	0.010	0.990	heterogeneous	0.187	0	0
Aquatic	non-saline	o_Ellin6067_66375	2.911	1217	0.250	5.742	0.000	1.000	heterogeneous	0.186	0	0
Aquatic	non-saline	o_Ellin6067_66376	101.463	1217	0.630	2.626	0.000	1.000	heterogeneous	0.186	0	0
Aquatic	non-saline	o_Saprospirales._46451	1.550	1217	0.444	122.922	0.020	0.980	heterogeneous	0.186	0	0
Aquatic	non-saline	f_Legionellaceae_42592	4.799	1217	1.281	13.270	0.000	1.000	heterogeneous	0.185	1	0
Aquatic	non-saline	g_Sediminibacterium_65142	4.588	1217	0.473	1.876	0.020	0.980	heterogeneous	0.184	0	0
Aquatic	non-saline	g_4.29_7865	7.815	1217	0.694	3.221	0.000	1.000	heterogeneous	0.181	0	0
Aquatic	non-saline	f_Comamonadaceae_50121	1.332	1217	0.358	104.515	0.000	1.000	heterogeneous	0.180	0	0
Aquatic	non-saline	f_Cytophagaceae_20068	1.037	1217	0.031	26.643	0.000	1.000	heterogeneous	0.180	0	0
Aquatic	non-saline	f_Bradyrhizobiaceae_39245	7.144	1217	0.900	9.955	0.000	1.000	heterogeneous	0.179	0	0
Aquatic	non-saline	g_Rhodoferax_23152	5.545	1217	0.703	43.083	0.000	1.000	heterogeneous	0.178	0	0
Aquatic	non-saline	p_OP3_37125	2.963	1217	2.216	49.391	0.000	1.000	heterogeneous	0.176	1	0
Aquatic	non-saline	o_iii1.15_68613	4.428	1217	1.493	21.196	0.000	1.000	heterogeneous	0.175	1	0
Aquatic	non-saline	f_Chitinophagaceae_24547	3.833	1217	1.117	9.572	0.000	1.000	heterogeneous	0.174	1	0
Aquatic	non-saline	f_Verrucomicrobiaceae_66489	6.331	1217	0.086	9.703	0.000	1.000	heterogeneous	0.172	0	0
Aquatic	non-saline	o_Rhizobiales_37706	8.039	1217	0.416	49.751	0.000	1.000	heterogeneous	0.172	0	0
Aquatic	non-saline	f_auto67_4W_27321	9.785	1217	0.212	7.527	0.000	1.000	heterogeneous	0.171	0	0
Aquatic	non-saline	g_Vagococcus_58965	2.684	1217	0.655	245.271	0.000	1.000	heterogeneous	0.171	0	0
Aquatic	non-saline	f_Rhizobiaceae_12103	1.968	1217	0.238	21.128	0.020	0.980	heterogeneous	0.171	0	0
Aquatic	non-saline	f_Opitutaceae_12759	4.923	1217	0.833	10.086	0.000	1.000	heterogeneous	0.170	0	0
Aquatic	non-saline	g_Mycobacterium_57902	3.207	1217	0.352	8.333	0.000	1.000	heterogeneous	0.169	0	0
Aquatic	non-saline	g_Hymenobacter_63649	2.197	1217	0.852	107.712	0.000	1.000	heterogeneous	0.169	0	0
Aquatic	non-saline	f_Opitutaceae_39277	12.651	1217	1.116	2.645	0.000	1.000	heterogeneous	0.168	1	0
Aquatic	non-saline	f_Comamonadaceae_39745	3.908	1217	0.705	14.075	0.000	1.000	heterogeneous	0.168	0	0
Aquatic	non-saline	g_Paludibacter_33238	2.410	1217	1.708	56.242	0.000	1.000	heterogeneous	0.167	1	0
Aquatic	non-saline	f_Oxalobacteraceae_58549	5.221	1217	0.215	1.554	0.000	1.000	heterogeneous	0.164	0	0
Aquatic	non-saline	p_OD1_35742	2.852	1217	1.069	16.064	0.000	1.000	heterogeneous	0.164	1	0
Aquatic	non-saline	o_GIF10_35067	7.612	1217	2.269	14.887	0.000	1.000	heterogeneous	0.163	1	0
Aquatic	non-saline	f_Rhodospirillaceae_49031	4.545	1217	0.795	34.599	0.020	0.980	heterogeneous	0.163	0	0
Aquatic	non-saline	g_Opitutus_55630	2.124	1217	1.008	85.272	0.000	1.000	heterogeneous	0.162	1	0
Aquatic	non-saline	o_Stramenopiles_24673	8.916	1217	0.241	6.312	0.000	1.000	heterogeneous	0.162	0	0
Aquatic	non-saline	o_Burkholderiales_55279	3.586	1217	0.663	6.337	0.000	1.000	heterogeneous	0.160	0	0
Aquatic	non-saline	g_Telmatospirillum_25883	9.932	1217	0.222	4.728	0.000	1.000	heterogeneous	0.160	0	0
Aquatic	non-saline	f_Verrucomicrobiaceae_53966	1.579	1217	0.246	14.488	0.000	1.000	heterogeneous	0.160	0	0
Aquatic	non-saline	f_Opitutaceae_6220	3.078	1217	0.620	4.039	0.000	1.000	heterogeneous	0.160	0	0
Aquatic	non-saline	g_Rhodobacter_39673	5.424	1217	0.169	1.618	0.000	1.000	heterogeneous	0.159	0	0
Aquatic	non-saline	o_Rickettsiales_30886	6.671	1217	1.286	27.642	0.010	0.990	heterogeneous	0.158	1	0
Aquatic	non-saline	f_Bacteriovoracaceae_1124	2.560	1217	0.196	4.041	0.050	0.950	heterogeneous	0.158	0	0
Aquatic	non-saline	g_Rubrivivax_68835	3.181	1217	0.467	89.107	0.000	1.000	heterogeneous	0.157	0	0
Aquatic	non-saline	g_Cytophaga_44806	10.065	1217	0.569	3.728	0.000	1.000	heterogeneous	0.157	0	0
Aquatic	non-saline	o_GIF10_36499	5.090	1217	1.785	17.985	0.000	1.000	heterogeneous	0.157	1	0
Aquatic	non-saline	o_iii1.15_68536	7.689	1217	2.127	10.044	0.000	1.000	heterogeneous	0.155	1	0
Aquatic	non-saline	f_Chitinophagaceae_55565	69.893	1217	0.336	4.852	0.000	1.000	heterogeneous	0.154	0	0
Aquatic	non-saline	f_Sphingomonadaceae_6542	4.835	1217	1.064	11.162	0.000	1.000	heterogeneous	0.151	1	0
Aquatic	non-saline	o_Sphingobacteriales_14071	1.867	1217	0.424	7.633	0.000	1.000	heterogeneous	0.151	0	0
Aquatic	non-saline	f_Ellin6075_62756	1.540	1217	1.137	154.515	0.000	1.000	heterogeneous	0.150	1	0
Aquatic	non-saline	f_Cytophagaceae_37111	2.340	1217	1.052	83.167	0.000	1.000	heterogeneous	0.150	1	0
Aquatic	non-saline	o_Rhizobiales_41598	8.113	1217	0.876	2.946	0.000	1.000	heterogeneous	0.150	0	0
Aquatic	non-saline	o_Rhizobiales_27654	5.853	1217	0.866	2.817	0.000	1.000	heterogeneous	0.149	0	0
Aquatic	non-saline	o_Ellin6067_40863	2.466	1217	0.291	9.317	0.000	1.000	heterogeneous	0.148	0	0
Aquatic	non-saline	s_genosp._30654	2.782	1217	1.186	86.694	0.000	1.000	heterogeneous	0.147	1	0
Aquatic	non-saline	g_Rhodoplanes_11874	4.681	1217	1.179	5.545	0.000	1.000	heterogeneous	0.147	1	0
Aquatic	non-saline	f_Rhodocyclaceae_63148	2.855	1217	0.075	3.515	0.040	0.960	heterogeneous	0.147	0	0
Aquatic	non-saline	c_Betaproteobacteria_52641	6.152	1217	1.437	21.595	0.000	1.000	heterogeneous	0.147	1	0
Aquatic	non-saline	g_Armatimonas_5936	3.208	1217	0.840	24.183	0.000	1.000	heterogeneous	0.146	0	0
Aquatic	non-saline	c_BD4.9_1009	8.120	1217	1.486	9.638	0.000	1.000	heterogeneous	0.145	1	0
Aquatic	non-saline	f_Victivallaceae_48419	6.601	1217	0.444	3.465	0.000	1.000	heterogeneous	0.144	0	0
Aquatic	non-saline	o_Sphingobacteriales_7732	2.914	1217	1.579	12.182	0.000	1.000	heterogeneous	0.144	1	0
Aquatic	non-saline	f_Bacteriovoracaceae_12088	3.099	1217	2.102	57.490	0.000	1.000	heterogeneous	0.143	1	0
Aquatic	non-saline	o_MND1_64640	3.929	1217	0.391	2.297	0.000	1.000	heterogeneous	0.142	0	0
Aquatic	non-saline	o_Ellin6067_62982	10.021	1217	1.198	2.617	0.000	1.000	heterogeneous	0.142	1	0
Aquatic	non-saline	g_Bdellovibrio_11741	2.933	1217	0.755	20.805	0.000	1.000	heterogeneous	0.141	0	0
Aquatic	non-saline	f_Victivallaceae_29184	3.564	1217	0.507	6.172	0.000	1.000	heterogeneous	0.141	0	0
Aquatic	non-saline	f_Saprospiraceae_57888	1.196	1217	0.600	98.716	0.000	1.000	heterogeneous	0.140	0	0
Aquatic	non-saline	c_Betaproteobacteria_41489	5.169	1217	1.152	74.822	0.000	1.000	heterogeneous	0.140	1	0
Aquatic	non-saline	s_kujiense_58632	10.419	1217	0.598	2.579	0.000	1.000	heterogeneous	0.140	0	0
Aquatic	non-saline	o_PHOS.HD29_43999	1.656	1217	1.079	16.859	0.000	1.000	heterogeneous	0.139	1	0
Aquatic	non-saline	f_Comamonadaceae_8485	3.064	1217	0.334	42.109	0.000	1.000	heterogeneous	0.139	0	0
Aquatic	non-saline	g_Novosphingobium_43156	3.383	1217	0.988	64.535	0.000	1.000	heterogeneous	0.138	1	0
Aquatic	non-saline	o_Myxococcales_62329	4.470	1217	0.332	2.580	0.000	1.000	heterogeneous	0.138	0	0
Aquatic	non-saline	o_Ellin6067_48677	2.561	1217	0.470	7.583	0.000	1.000	heterogeneous	0.138	0	0
Aquatic	non-saline	f_Holophagaceae_43841	9.003	1217	1.079	6.871	0.000	1.000	heterogeneous	0.138	1	0
Aquatic	non-saline	o_SBla14_39658	38.819	1217	0.440	3.602	0.010	0.990	heterogeneous	0.137	0	0
Aquatic	non-saline	o_Sphingobacteriales_17661	6.522	1217	1.075	33.494	0.000	1.000	heterogeneous	0.137	1	0
Aquatic	non-saline	f_Chlorobiaceae_40917	38.369	1217	1.179	5.138	0.000	1.000	heterogeneous	0.137	1	0
Aquatic	non-saline	o_Sphingobacteriales_43765	2.368	1217	0.245	2.723	0.000	1.000	heterogeneous	0.136	0	0
Aquatic	non-saline	c_koll11_11536	4.865	1217	1.757	12.441	0.000	1.000	heterogeneous	0.135	1	0
Aquatic	non-saline	f_Sphingobacteriaceae_60548	5.160	1217	0.384	14.340	0.000	1.000	heterogeneous	0.134	0	0
Aquatic	non-saline	o_258ds10_34342	6.452	1217	1.770	6.460	0.000	1.000	heterogeneous	0.134	1	0
Aquatic	non-saline	f_Rickettsiaceae_12953	3.093	1217	1.121	13.090	0.000	1.000	heterogeneous	0.134	1	0
Aquatic	non-saline	g_Sulfuritalea_25385	7.820	1217	0.839	5.091	0.000	1.000	heterogeneous	0.134	0	0
Aquatic	non-saline	o_Bacteroidales_6958	6.925	1217	0.594	1.981	0.000	1.000	heterogeneous	0.131	0	0
Aquatic	non-saline	s_ultimum_50801	9.010	1217	0.196	8.208	0.020	0.980	heterogeneous	0.131	0	0
Aquatic	non-saline	f_Oxalobacteraceae_37990	2.943	1217	0.578	8.403	0.000	1.000	heterogeneous	0.129	0	0
Aquatic	non-saline	g_Rhodoferax_66990	6.335	1217	0.914	32.574	0.000	1.000	heterogeneous	0.129	0	0
Aquatic	non-saline	o_Spirobacillales_42805	3.695	1217	0.521	8.154	0.000	1.000	heterogeneous	0.127	0	0
Aquatic	non-saline	f_Cytophagaceae_42287	1.901	1217	0.461	6.723	0.000	1.000	heterogeneous	0.127	0	0
Aquatic	non-saline	o_Bacteroidales_68422	2.253	1217	0.275	3.986	0.000	1.000	heterogeneous	0.127	0	0
Aquatic	non-saline	f_Sphingobacteriaceae_36346	3.047	1217	0.182	26.606	0.000	1.000	heterogeneous	0.126	0	0
Aquatic	non-saline	f_Procabacteriaceae_22421	1.763	1217	0.160	11.339	0.000	1.000	heterogeneous	0.125	0	0
Aquatic	non-saline	o_Rhizobiales_18021	1.567	1217	0.602	20.254	0.000	1.000	heterogeneous	0.124	0	0
Aquatic	non-saline	o_Fusobacteriales_52452	4.182	1217	0.295	6.473	0.000	1.000	heterogeneous	0.123	0	0
Aquatic	non-saline	g_Geobacter_69551	1.491	1217	1.282	59.626	0.000	1.000	heterogeneous	0.123	1	0
Aquatic	non-saline	o_Acidimicrobiales_48146	6.580	1217	0.083	12.985	0.000	1.000	heterogeneous	0.121	0	0
Aquatic	non-saline	g_Paludibacter_45556	3.169	1217	1.068	17.206	0.000	1.000	heterogeneous	0.121	1	0
Aquatic	non-saline	o_Sphingomonadales_52461	3.174	1217	0.133	2.526	0.000	1.000	heterogeneous	0.121	0	0
Aquatic	non-saline	g_Candidatus.Xiphinematobacter_26101	4.917	1217	2.074	25.409	0.000	1.000	heterogeneous	0.120	1	0
Aquatic	non-saline	o_SBla14_54745	13.056	1217	1.718	7.617	0.000	1.000	heterogeneous	0.119	1	0
Aquatic	non-saline	f_Chlorobiaceae_26090	20.428	1217	1.112	10.092	0.000	1.000	heterogeneous	0.119	1	0
Aquatic	non-saline	f_Bacteroidaceae_7385	6.394	1217	2.344	25.855	0.000	1.000	heterogeneous	0.119	1	0
Aquatic	non-saline	o_Rickettsiales_13159	5.422	1217	1.936	8.097	0.000	1.000	heterogeneous	0.119	1	0
Aquatic	non-saline	g_Aquicella_5196	1.711	1217	0.816	9.560	0.000	1.000	heterogeneous	0.119	0	0
Aquatic	non-saline	g_Planctomyces_3403	2.561	1217	0.120	1.618	0.020	0.980	heterogeneous	0.118	0	0
Aquatic	non-saline	f_OM60_42494	9.291	1217	0.359	1.920	0.040	0.960	heterogeneous	0.117	0	0
Aquatic	non-saline	f_Chitinophagaceae_48774	2.050	1217	0.935	29.513	0.000	1.000	heterogeneous	0.117	0	0
Aquatic	non-saline	g_Candidatus.Xiphinematobacter_33532	3.856	1217	1.654	30.869	0.000	1.000	heterogeneous	0.116	1	0
Aquatic	non-saline	o_SC.I.84_18015	3.002	1217	0.594	5.605	0.000	1.000	heterogeneous	0.115	0	0
Aquatic	non-saline	o_Sphingobacteriales_44239	6.329	1217	0.686	5.517	0.010	0.990	heterogeneous	0.115	0	0
Aquatic	non-saline	f_Rhodocyclaceae_37997	9.529	1217	1.081	41.904	0.000	1.000	heterogeneous	0.115	1	0
Aquatic	non-saline	g_Aquicella_40711	1.624	1217	0.423	9.379	0.000	1.000	heterogeneous	0.114	0	0
Aquatic	non-saline	c_Alphaproteobacteria_11857	5.025	1217	0.351	10.151	0.000	1.000	heterogeneous	0.114	0	0
Aquatic	non-saline	f_211ds20_46674	2.050	1217	0.307	11.180	0.000	1.000	heterogeneous	0.113	0	0
Aquatic	non-saline	o_Rhizobiales_42087	6.939	1217	0.972	75.019	0.050	0.950	heterogeneous	0.112	1	0
Aquatic	non-saline	o_Elusimicrobiales_51867	4.932	1217	1.865	16.131	0.000	1.000	heterogeneous	0.112	1	0
Aquatic	non-saline	f_Holophagaceae_63474	55.348	1217	1.131	6.575	0.000	1.000	heterogeneous	0.112	1	0
Aquatic	non-saline	g_Rhodoplanes_49989	1.457	1217	0.725	12.821	0.000	1.000	heterogeneous	0.111	0	0
Aquatic	non-saline	f_Sphingobacteriaceae_42097	30.604	1217	0.134	4.046	0.040	0.960	heterogeneous	0.111	0	0
Aquatic	non-saline	f_Hyphomonadaceae_69125	3.869	1217	0.426	13.312	0.020	0.980	heterogeneous	0.111	0	0
Aquatic	non-saline	g_Pedobacter_55150	9.002	1217	0.361	13.281	0.000	1.000	heterogeneous	0.111	0	0
Aquatic	non-saline	f_Comamonadaceae_33405	5.743	1217	0.058	1.823	0.000	1.000	heterogeneous	0.111	0	0
Aquatic	non-saline	s_cryoconitis_43185	3.125	1217	0.769	156.377	0.000	1.000	heterogeneous	0.110	0	0
Aquatic	non-saline	f_0319.6G20_40900	3.572	1217	2.213	14.490	0.000	1.000	heterogeneous	0.110	1	0
Aquatic	non-saline	g_Polynucleobacter_67728	56.268	1217	0.377	3.042	0.000	1.000	heterogeneous	0.110	0	0
Aquatic	non-saline	g_Candidatus.Xiphinematobacter_25763	23.808	1217	0.613	1.711	0.010	0.990	heterogeneous	0.110	0	0
Aquatic	non-saline	g_Steroidobacter_49848	5.779	1217	0.610	24.469	0.010	0.990	heterogeneous	0.108	0	0
Aquatic	non-saline	s_putealis_13301	2.826	1217	0.527	48.304	0.000	1.000	heterogeneous	0.108	0	0
Aquatic	non-saline	g_Fluviicola_34360	10.518	1217	0.370	22.432	0.000	1.000	heterogeneous	0.108	0	0
Aquatic	non-saline	g_Geothrix_24653	97.902	1217	1.038	3.892	0.000	1.000	heterogeneous	0.108	1	0
Aquatic	non-saline	o_Myxococcales_69091	5.451	1217	0.534	4.298	0.000	1.000	heterogeneous	0.108	0	0
Aquatic	non-saline	f_Holophagaceae_48472	3.195	1217	1.336	23.926	0.000	1.000	heterogeneous	0.107	1	0
Aquatic	non-saline	f_Comamonadaceae_54214	2.052	1217	0.198	2.686	0.000	1.000	heterogeneous	0.105	0	0
Aquatic	non-saline	g_Geobacter_4819	7.697	1217	1.846	5.455	0.000	1.000	heterogeneous	0.105	1	0
Aquatic	non-saline	f_Oxalobacteraceae_2072	4.978	1217	1.032	3.610	0.000	1.000	heterogeneous	0.105	1	0
Aquatic	non-saline	c_Alphaproteobacteria_14738	4.181	1217	0.852	12.337	0.000	1.000	heterogeneous	0.104	0	0
Aquatic	non-saline	o_Bacteroidales_26641	1.101	1217	1.194	42.849	0.000	1.000	heterogeneous	0.104	1	0
Aquatic	non-saline	o_Bacteroidales_52022	6.965	1217	0.946	7.944	0.000	1.000	heterogeneous	0.104	1	0
Aquatic	non-saline	f_Comamonadaceae_41165	6.918	1217	0.357	14.647	0.000	1.000	heterogeneous	0.103	0	0
Aquatic	non-saline	f_Comamonadaceae_40138	4.777	1217	0.246	1.671	0.000	1.000	heterogeneous	0.102	0	0
Aquatic	non-saline	f_Oxalobacteraceae_21960	11.233	1217	0.312	1.776	0.030	0.970	heterogeneous	0.102	0	0
Aquatic	non-saline	f_auto67_4W_69297	11.253	1217	0.634	1.639	0.010	0.990	heterogeneous	0.101	0	0
Aquatic	non-saline	g_Uliginosibacterium_3743	6.360	1217	1.228	5.148	0.000	1.000	heterogeneous	0.101	1	0
Aquatic	non-saline	f_Caulobacteraceae_51012	7.906	1217	0.228	3.371	0.020	0.980	heterogeneous	0.101	0	0
Aquatic	non-saline	f_Chitinophagaceae_42566	3.876	1217	0.325	90.513	0.000	1.000	heterogeneous	0.101	0	0
Aquatic	non-saline	c_Betaproteobacteria_12214	6.934	1217	1.076	62.512	0.000	1.000	heterogeneous	0.101	1	0
Aquatic	non-saline	f_Sinobacteraceae_44382	4.035	1217	0.436	6.635	0.040	0.960	heterogeneous	0.100	0	0
Aquatic	non-saline	o_Rickettsiales_15551	5.217	1217	0.083	14.489	0.010	0.990	heterogeneous	0.099	0	0
Aquatic	non-saline	f_Veillonellaceae_41018	4.339	1217	1.918	29.957	0.000	1.000	heterogeneous	0.099	1	0
Aquatic	non-saline	f_Ruminococcaceae_27299	1.492	1217	0.467	5.208	0.000	1.000	heterogeneous	0.098	0	0
Aquatic	non-saline	o_Ellin6067_33147	2.068	1217	0.798	8.764	0.000	1.000	heterogeneous	0.098	0	0
Aquatic	non-saline	g_Flavobacterium_30429	2.325	1217	0.743	216.607	0.010	0.990	heterogeneous	0.098	0	0
Aquatic	non-saline	f_Legionellaceae_59325	4.439	1217	0.231	2.826	0.020	0.980	heterogeneous	0.098	0	0
Aquatic	non-saline	g_Flavobacterium_33860	5.018	1217	0.432	52.526	0.000	1.000	heterogeneous	0.097	0	0
Aquatic	non-saline	o_Sphingobacteriales_12459	1.771	1217	1.517	17.162	0.000	1.000	heterogeneous	0.097	1	0
Aquatic	non-saline	o_Rhizobiales_65101	4.100	1217	0.414	32.834	0.000	1.000	heterogeneous	0.097	0	0
Aquatic	non-saline	f_Coxiellaceae_35287	3.419	1217	0.266	13.891	0.000	1.000	heterogeneous	0.097	0	0
Aquatic	non-saline	f_Gemmataceae_53189	1.577	1217	0.416	10.891	0.000	1.000	heterogeneous	0.097	0	0
Aquatic	non-saline	f_Ellin6075_67648	2.618	1217	0.575	22.472	0.000	1.000	heterogeneous	0.097	0	0
Aquatic	non-saline	f_211ds20_52570	5.426	1217	0.792	4.123	0.000	1.000	heterogeneous	0.097	0	0
Aquatic	non-saline	g_Sterolibacterium_37879	4.359	1217	2.023	12.681	0.000	1.000	heterogeneous	0.097	1	0
Aquatic	non-saline	f_Oxalobacteraceae_55542	8.911	1217	0.052	3.947	0.030	0.970	heterogeneous	0.097	0	0
Aquatic	non-saline	g_Opitutus_39491	2.038	1217	0.040	8.696	0.040	0.960	heterogeneous	0.096	0	0
Aquatic	non-saline	f_mb2424_66538	2.515	1217	0.610	5.199	0.000	1.000	heterogeneous	0.096	0	0
Aquatic	non-saline	g_Aquicella_46585	2.792	1217	1.061	10.281	0.000	1.000	heterogeneous	0.096	1	0
Aquatic	non-saline	p_OD1_8856	2.118	1217	2.160	41.564	0.000	1.000	heterogeneous	0.096	1	0
Aquatic	non-saline	o_Rickettsiales_35361	1.532	1217	1.898	30.358	0.000	1.000	heterogeneous	0.096	1	0
Aquatic	non-saline	f_At425_EubF1_65066	5.848	1217	1.076	20.886	0.000	1.000	heterogeneous	0.095	1	0
Aquatic	non-saline	f_Chthoniobacteraceae._11798	1.370	1217	0.981	23.336	0.000	1.000	heterogeneous	0.095	1	0
Aquatic	non-saline	g_Salinibacterium_60672	9.931	1217	0.751	4.250	0.000	1.000	heterogeneous	0.095	0	0
Aquatic	non-saline	f_C111_30218	1.825	1217	0.896	74.943	0.000	1.000	heterogeneous	0.094	0	0
Aquatic	non-saline	f_Methylobacteriaceae_56757	30.849	1217	0.189	6.363	0.040	0.960	heterogeneous	0.094	0	0
Aquatic	non-saline	f_Rhodocyclaceae_38659	1.212	1217	0.361	7.651	0.000	1.000	heterogeneous	0.094	0	0
Aquatic	non-saline	f_Ellin515_53059	20.562	1217	2.684	5.442	0.000	1.000	heterogeneous	0.093	1	0
Aquatic	non-saline	f_Polyangiaceae_12484	2.227	1217	0.488	4.320	0.000	1.000	heterogeneous	0.093	0	0
Aquatic	non-saline	f_Holophagaceae_59399	9.406	1217	0.958	8.037	0.000	1.000	heterogeneous	0.091	1	0
Aquatic	non-saline	c_ZB2_34485	11.236	1217	2.847	10.921	0.000	1.000	heterogeneous	0.091	1	0
Aquatic	non-saline	f_Caulobacteraceae_61407	9.744	1217	0.219	13.564	0.000	1.000	heterogeneous	0.091	0	0
Aquatic	non-saline	g_Rhodoplanes_4733	1.639	1217	0.186	4.303	0.000	1.000	heterogeneous	0.089	0	0
Aquatic	non-saline	g_Anaerovorax_35447	2.085	1217	0.847	20.079	0.000	1.000	heterogeneous	0.089	0	0
Aquatic	non-saline	f_Rickettsiaceae_43978	3.022	1217	1.727	11.912	0.000	1.000	heterogeneous	0.089	1	0
Aquatic	non-saline	f_Gemmataceae_43919	1.906	1217	0.951	22.289	0.000	1.000	heterogeneous	0.088	1	0
Aquatic	non-saline	f_Oxalobacteraceae_49220	6.262	1217	0.350	33.251	0.000	1.000	heterogeneous	0.088	0	0
Aquatic	non-saline	g_Nitrospira_60477	4.010	1217	0.453	23.770	0.000	1.000	heterogeneous	0.086	0	0
Aquatic	non-saline	o_MLE1.12_6883	1.277	1217	0.212	3.298	0.000	1.000	heterogeneous	0.086	0	0
Aquatic	non-saline	f_Opitutaceae_3366	3.034	1217	0.609	3.832	0.000	1.000	heterogeneous	0.086	0	0
Aquatic	non-saline	g_Bdellovibrio_29532	3.112	1217	1.633	14.600	0.000	1.000	heterogeneous	0.086	1	0
Aquatic	non-saline	f_kpj58rc_5502	1.800	1217	1.520	27.648	0.000	1.000	heterogeneous	0.085	1	0
Aquatic	non-saline	g_Candidatus.Solibacter_69710	4.196	1217	0.154	3.577	0.020	0.980	heterogeneous	0.085	0	0
Aquatic	non-saline	g_Gallionella_37583	10.233	1217	0.497	7.274	0.000	1.000	heterogeneous	0.084	0	0
Aquatic	non-saline	g_Desulfobulbus_40873	35.721	1217	2.081	5.001	0.000	1.000	heterogeneous	0.084	1	0
Aquatic	non-saline	g_Methylibium_47683	6.472	1217	0.566	2.489	0.000	1.000	heterogeneous	0.084	0	0
Aquatic	non-saline	f_Desulfobulbaceae_8250	1.641	1217	0.162	3.485	0.000	1.000	heterogeneous	0.083	0	0
Aquatic	non-saline	f_Chitinophagaceae_24170	2.578	1217	0.452	10.355	0.000	1.000	heterogeneous	0.083	0	0
Aquatic	non-saline	g_Propionivibrio_54581	6.504	1217	0.534	1.233	0.000	1.000	heterogeneous	0.083	0	0
Aquatic	non-saline	o_Bacteroidales_64769	1.685	1217	1.498	49.610	0.000	1.000	heterogeneous	0.082	1	0
Aquatic	non-saline	o_Burkholderiales_3226	21.479	1217	0.211	5.938	0.000	1.000	heterogeneous	0.081	0	0
Aquatic	non-saline	f_Cytophagaceae_35391	6.734	1217	0.371	53.383	0.000	1.000	heterogeneous	0.081	0	0
Aquatic	non-saline	o_GIF10_63176	1.608	1217	1.758	55.973	0.000	1.000	heterogeneous	0.080	1	0
Aquatic	non-saline	c_PBS.25_26517	1.810	1217	2.514	34.481	0.000	1.000	heterogeneous	0.080	1	0
Aquatic	non-saline	f_Ellin515_43327	6.016	1217	1.489	8.631	0.000	1.000	heterogeneous	0.080	1	0
Aquatic	non-saline	f_Veillonellaceae_776	6.380	1217	1.349	21.204	0.000	1.000	heterogeneous	0.080	1	0
Aquatic	non-saline	c_OPB56_40500	2.402	1217	0.240	3.276	0.000	1.000	heterogeneous	0.080	0	0
Aquatic	non-saline	f_kpj58rc_57331	2.051	1217	2.995	39.040	0.000	1.000	heterogeneous	0.079	1	0
Aquatic	non-saline	c_SJA.4_41443	1.072	1217	0.717	40.911	0.000	1.000	heterogeneous	0.079	0	0
Aquatic	non-saline	g_Bdellovibrio_56812	2.478	1217	1.271	11.170	0.000	1.000	heterogeneous	0.078	1	0
Aquatic	non-saline	o_Gaiellales_36679	11.181	1217	2.855	20.556	0.000	1.000	heterogeneous	0.078	1	0
Aquatic	non-saline	g_heteroC45_4W_55711	8.706	1217	0.980	9.290	0.000	1.000	heterogeneous	0.077	1	0
Aquatic	non-saline	g_Legionella_31768	2.787	1217	0.287	3.923	0.010	0.990	heterogeneous	0.076	0	0
Aquatic	non-saline	o_Rickettsiales_43566	2.951	1217	0.698	8.046	0.000	1.000	heterogeneous	0.076	0	0
Aquatic	non-saline	o_MBNT15_4992	2.359	1217	0.992	10.814	0.000	1.000	heterogeneous	0.076	1	0
Aquatic	non-saline	c_koll11_66951	3.449	1217	2.138	17.047	0.000	1.000	heterogeneous	0.075	1	0
Aquatic	non-saline	g_Limnohabitans_20141	5.407	1217	0.030	2.089	0.040	0.960	heterogeneous	0.075	0	0
Aquatic	non-saline	f_Victivallaceae_45155	1.526	1217	2.035	49.335	0.000	1.000	heterogeneous	0.074	1	0
Aquatic	non-saline	o_WCHB1.41_15141	3.190	1217	3.201	78.915	0.000	1.000	heterogeneous	0.074	1	0
Aquatic	non-saline	o_Legionellales_59422	1.914	1217	0.590	16.983	0.000	1.000	heterogeneous	0.073	0	0
Aquatic	non-saline	f_SBYG_4172_65146	10.396	1217	0.329	3.401	0.000	1.000	heterogeneous	0.073	0	0
Aquatic	non-saline	g_Pedosphaera_6949	1.567	1217	1.680	32.597	0.000	1.000	heterogeneous	0.072	1	0
Aquatic	non-saline	o_MLE1.12_2891	1.145	1217	0.651	26.363	0.000	1.000	heterogeneous	0.072	0	0
Aquatic	non-saline	f_Rhodospirillaceae_61015	1.574	1217	0.418	3.819	0.000	1.000	heterogeneous	0.071	0	0
Aquatic	non-saline	f_Gaiellaceae_39263	6.232	1217	1.611	36.222	0.000	1.000	heterogeneous	0.071	1	0
Aquatic	non-saline	g_DA101_59274	11.124	1217	1.359	3.850	0.000	1.000	heterogeneous	0.068	1	0
Aquatic	non-saline	g_Rhodoplanes_67157	3.199	1217	0.511	5.417	0.000	1.000	heterogeneous	0.067	0	0
Aquatic	non-saline	o_DH61_44961	14.884	1217	0.389	7.805	0.000	1.000	heterogeneous	0.066	0	0
Aquatic	non-saline	o_Ellin329_11251	3.534	1217	0.459	18.188	0.000	1.000	heterogeneous	0.066	0	0
Aquatic	non-saline	f_Coxiellaceae_22663	2.213	1217	0.105	46.792	0.010	0.990	heterogeneous	0.066	0	0
Aquatic	non-saline	s_meridiei_69705	9.641	1217	0.926	5.632	0.000	1.000	heterogeneous	0.066	0	0
Aquatic	non-saline	c_PBS.25_68564	2.008	1217	2.543	39.465	0.000	1.000	heterogeneous	0.066	1	0
Aquatic	non-saline	f_OM27_51811	3.560	1217	0.019	5.272	0.040	0.960	heterogeneous	0.066	0	0
Aquatic	non-saline	f_Caulobacteraceae_65313	2.266	1217	0.292	7.430	0.000	1.000	heterogeneous	0.066	0	0
Aquatic	non-saline	f_Legionellaceae_50277	3.445	1217	0.384	3.195	0.040	0.960	heterogeneous	0.065	0	0
Aquatic	non-saline	o_Bacteroidales_13033	22.344	1217	2.040	4.396	0.000	1.000	heterogeneous	0.065	1	0
Aquatic	non-saline	c_koll11_32257	9.983	1217	3.334	8.072	0.000	1.000	heterogeneous	0.063	1	0
Aquatic	non-saline	f_Rhodocyclaceae_65394	11.361	1217	0.249	18.788	0.000	1.000	heterogeneous	0.063	0	0
Aquatic	non-saline	g_Opitutus_13053	6.130	1217	0.605	1.504	0.000	1.000	heterogeneous	0.062	0	0
Aquatic	non-saline	f_Comamonadaceae_3712	5.872	1217	0.021	2.402	0.030	0.970	heterogeneous	0.061	0	0
Aquatic	non-saline	f_0319.6G20_61844	2.620	1217	2.303	62.524	0.000	1.000	heterogeneous	0.061	1	0
Aquatic	non-saline	f_kpj58rc_60590	2.403	1217	2.806	31.154	0.000	1.000	heterogeneous	0.061	1	0
Aquatic	non-saline	f_Bacteriovoracaceae_68740	1.915	1217	1.574	65.828	0.000	1.000	heterogeneous	0.060	1	0
Aquatic	non-saline	f_At425_EubF1_18050	3.435	1217	3.623	91.930	0.000	1.000	heterogeneous	0.060	1	0
Aquatic	non-saline	f_Coxiellaceae_1114	1.619	1217	0.524	16.421	0.000	1.000	heterogeneous	0.060	0	0
Aquatic	non-saline	g_Desulfobulbus_66778	10.579	1217	1.610	17.459	0.000	1.000	heterogeneous	0.060	1	0
Aquatic	non-saline	f_Syntrophaceae_49924	19.327	1217	3.435	14.484	0.000	1.000	heterogeneous	0.059	1	0
Aquatic	non-saline	f_Comamonadaceae_1304	2.141	1217	0.562	123.978	0.000	1.000	heterogeneous	0.059	0	0
Aquatic	non-saline	s_mobilis_58162	19.685	1217	0.424	4.853	0.030	0.970	heterogeneous	0.058	0	0
Aquatic	non-saline	g_Syntrophus_9859	8.251	1217	2.929	16.885	0.000	1.000	heterogeneous	0.058	1	0
Aquatic	non-saline	g_Candidatus.Methanoregula_1508	12.326	1217	2.724	21.422	0.000	1.000	heterogeneous	0.057	1	0
Aquatic	non-saline	g_Fluviicola_36095	10.677	1217	0.567	29.501	0.000	1.000	heterogeneous	0.057	0	0
Aquatic	non-saline	f_Sphingomonadaceae_24478	8.266	1217	0.227	17.869	0.020	0.980	heterogeneous	0.056	0	0
Aquatic	non-saline	g_Rhodoplanes_37036	2.452	1217	0.785	25.513	0.000	1.000	heterogeneous	0.056	0	0
Aquatic	non-saline	f_Syntrophaceae_59562	11.620	1217	2.524	9.123	0.000	1.000	heterogeneous	0.056	1	0
Aquatic	non-saline	f_0319.6G20_67822	4.375	1217	3.461	22.510	0.000	1.000	heterogeneous	0.056	1	0
Aquatic	non-saline	o_MIZ46_53795	1.817	1217	2.315	80.226	0.000	1.000	heterogeneous	0.055	1	0
Aquatic	non-saline	c_BD4.9_30114	7.152	1217	3.239	39.680	0.000	1.000	heterogeneous	0.054	1	0
Aquatic	non-saline	g_Novosphingobium_47876	7.532	1217	0.068	1.724	0.030	0.970	heterogeneous	0.054	0	0
Aquatic	non-saline	f_Oxalobacteraceae_56190	8.068	1217	0.826	2.933	0.000	1.000	heterogeneous	0.053	0	0
Aquatic	non-saline	f_Syntrophaceae_58258	18.055	1217	2.329	7.240	0.000	1.000	heterogeneous	0.053	1	0
Aquatic	non-saline	f_Bradyrhizobiaceae_11978	3.266	1217	0.356	4.417	0.000	1.000	heterogeneous	0.053	0	0
Aquatic	non-saline	f_Syntrophaceae_46291	11.037	1217	2.853	7.241	0.000	1.000	heterogeneous	0.052	1	0
Aquatic	non-saline	f_Moraxellaceae_58599	2.497	1217	0.067	21.377	0.000	1.000	heterogeneous	0.051	0	0
Aquatic	non-saline	c_PBS.25_33684	4.236	1217	3.753	23.906	0.000	1.000	heterogeneous	0.051	1	0
Aquatic	non-saline	o_Ellin329_64649	10.417	1217	1.072	5.139	0.040	0.960	heterogeneous	0.051	1	0
Aquatic	non-saline	c_SM2F11_65712	9.641	1217	4.168	12.736	0.000	1.000	heterogeneous	0.050	1	0
Aquatic	non-saline	g_Crenothrix_53022	3.396	1217	0.788	27.377	0.000	1.000	heterogeneous	0.049	0	0
Aquatic	non-saline	g_Rhodoplanes_63549	5.308	1217	3.479	27.990	0.000	1.000	heterogeneous	0.049	1	0
Aquatic	non-saline	g_Crenothrix_462	15.143	1217	2.267	5.458	0.000	1.000	heterogeneous	0.048	1	0
Aquatic	non-saline	g_Gallionella_45611	12.124	1217	0.938	10.015	0.000	1.000	heterogeneous	0.048	1	0
Aquatic	non-saline	c_koll11_39244	1.639	1217	1.296	38.242	0.000	1.000	heterogeneous	0.047	1	0
Aquatic	non-saline	o_MIZ46_61540	6.178	1217	2.200	20.703	0.000	1.000	heterogeneous	0.046	1	0
Aquatic	non-saline	g_Nitrospira_27744	4.644	1217	5.252	52.978	0.000	1.000	heterogeneous	0.046	1	0
Aquatic	non-saline	o_Phycisphaerales_34112	5.829	1217	0.018	2.685	0.020	0.980	heterogeneous	0.046	0	0
Aquatic	non-saline	g_Aquicella_44933	3.127	1217	0.654	9.672	0.000	1.000	heterogeneous	0.046	0	0
Aquatic	non-saline	o_Ellin6067_7928	4.732	1217	1.152	11.828	0.000	1.000	heterogeneous	0.045	1	0
Aquatic	non-saline	p_OD1_33474	4.565	1217	1.553	55.440	0.000	1.000	heterogeneous	0.045	1	0
Aquatic	non-saline	g_Propionivibrio_3350	2.189	1217	0.361	13.921	0.000	1.000	heterogeneous	0.044	0	0
Aquatic	non-saline	g_Opitutus_63	1.796	1217	1.108	14.434	0.000	1.000	heterogeneous	0.044	1	0
Aquatic	non-saline	o_MND1_27238	3.406	1217	7.461	94.147	0.000	1.000	heterogeneous	0.044	1	0
Aquatic	non-saline	g_Gallionella_26643	4.321	1217	0.417	16.259	0.000	1.000	heterogeneous	0.044	0	0
Aquatic	non-saline	f_Oxalobacteraceae_62768	2.086	1217	0.300	21.398	0.000	1.000	heterogeneous	0.043	0	0
Aquatic	non-saline	o_258ds10_44732	7.221	1217	0.507	5.201	0.000	1.000	heterogeneous	0.043	0	0
Aquatic	non-saline	g_Devosia_57123	4.391	1217	0.636	60.914	0.000	1.000	heterogeneous	0.043	0	0
Aquatic	non-saline	o_IS.44_46576	12.609	1217	6.432	22.065	0.000	1.000	heterogeneous	0.042	1	0
Aquatic	non-saline	o_iii1.15_67375	8.923	1217	4.381	24.998	0.000	1.000	heterogeneous	0.042	1	0
Aquatic	non-saline	g_Rhodoplanes_48389	3.569	1217	0.818	16.295	0.000	1.000	heterogeneous	0.042	0	0
Aquatic	non-saline	g_Luteolibacter_6337	12.682	1217	0.900	8.061	0.050	0.950	heterogeneous	0.041	0	0
Aquatic	non-saline	f_Pirellulaceae_68609	1.485	1217	4.142	138.153	0.000	1.000	heterogeneous	0.041	1	0
Aquatic	non-saline	g_Gallionella_37345	3.066	1217	0.271	31.510	0.000	1.000	heterogeneous	0.041	0	0
Aquatic	non-saline	o_Legionellales_15046	3.350	1217	0.372	7.348	0.000	1.000	heterogeneous	0.041	0	0
Aquatic	non-saline	f_Ellin6075_11448	3.673	1217	6.541	79.001	0.000	1.000	heterogeneous	0.041	1	0
Aquatic	non-saline	g_Rhodoplanes_26045	3.002	1217	0.181	3.890	0.020	0.980	heterogeneous	0.041	0	0
Aquatic	non-saline	f_Intrasporangiaceae_34118	12.711	1217	1.329	16.525	0.030	0.970	heterogeneous	0.041	1	0
Aquatic	non-saline	o_MND1_66410	4.664	1217	5.198	50.220	0.000	1.000	heterogeneous	0.041	1	0
Aquatic	non-saline	o_Rhizobiales_53736	1.750	1217	0.862	21.581	0.000	1.000	heterogeneous	0.040	0	0
Aquatic	non-saline	o_iii1.15_62901	4.160	1217	6.043	65.679	0.000	1.000	heterogeneous	0.039	1	0
Aquatic	non-saline	g_Nitrospira_5873	7.481	1217	8.027	47.206	0.000	1.000	heterogeneous	0.039	1	0
Aquatic	non-saline	g_Gallionella_53809	4.448	1217	1.937	19.194	0.000	1.000	heterogeneous	0.038	1	0
Aquatic	non-saline	o_iii1.15_55284	4.002	1217	4.389	54.421	0.000	1.000	heterogeneous	0.038	1	0
Aquatic	non-saline	o_iii1.15_59647	1.907	1217	7.314	168.781	0.000	1.000	heterogeneous	0.038	1	0
Aquatic	non-saline	f_Syntrophaceae_56232	5.614	1217	3.096	16.024	0.000	1.000	heterogeneous	0.038	1	0
Aquatic	non-saline	c_koll11_35510	2.191	1217	2.327	42.490	0.000	1.000	heterogeneous	0.038	1	0
Aquatic	non-saline	o_Sphingomonadales_30915	4.722	1217	0.498	28.938	0.000	1.000	heterogeneous	0.037	0	0
Aquatic	non-saline	c_Alphaproteobacteria_35616	3.585	1217	6.213	80.361	0.000	1.000	heterogeneous	0.036	1	0
Aquatic	non-saline	g_Hyphomicrobium_65725	2.159	1217	5.950	125.325	0.000	1.000	heterogeneous	0.036	1	0
Aquatic	non-saline	o_SJA.36_22018	3.049	1217	1.271	21.164	0.000	1.000	heterogeneous	0.036	1	0
Aquatic	non-saline	o_MIZ46_69490	4.841	1217	3.044	24.911	0.000	1.000	heterogeneous	0.036	1	0
Aquatic	non-saline	o_Rhizobiales_52106	2.672	1217	5.162	90.691	0.000	1.000	heterogeneous	0.036	1	0
Aquatic	non-saline	f_Comamonadaceae_12026	4.101	1217	1.472	69.630	0.000	1.000	heterogeneous	0.035	1	0
Aquatic	non-saline	g_Geobacter_67864	7.341	1217	3.622	19.815	0.000	1.000	heterogeneous	0.035	1	0
Aquatic	non-saline	f_Chitinophagaceae_44283	8.633	1217	3.248	18.984	0.000	1.000	heterogeneous	0.035	1	0
Aquatic	non-saline	f_Rhodocyclaceae_56810	17.604	1217	3.354	6.138	0.000	1.000	heterogeneous	0.035	1	0
Aquatic	non-saline	g_Geobacter_65216	21.456	1217	2.495	4.959	0.000	1.000	heterogeneous	0.035	1	0
Aquatic	non-saline	c_Gammaproteobacteria_64025	7.601	1217	1.747	12.774	0.000	1.000	heterogeneous	0.035	1	0
Aquatic	non-saline	o_FAC88_12102	2.555	1217	3.101	62.335	0.000	1.000	heterogeneous	0.035	1	0
Aquatic	non-saline	o_iii1.15_49269	1.929	1217	4.628	120.005	0.000	1.000	heterogeneous	0.034	1	0
Aquatic	non-saline	g_Paludibacter_22016	2.210	1217	1.631	38.835	0.000	1.000	heterogeneous	0.034	1	0
Aquatic	non-saline	f_Legionellaceae_20734	10.301	1217	0.138	4.456	0.030	0.970	heterogeneous	0.034	0	0
Aquatic	non-saline	g_GOUTA19_40666	1.641	1217	2.759	60.185	0.000	1.000	heterogeneous	0.034	1	0
Aquatic	non-saline	g_Geobacter_43317	15.451	1217	2.948	8.157	0.000	1.000	heterogeneous	0.034	1	0
Aquatic	non-saline	o_Rhizobiales_18177	2.477	1217	1.587	116.910	0.000	1.000	heterogeneous	0.034	1	0
Aquatic	non-saline	f_Coxiellaceae_24265	2.009	1217	0.716	21.876	0.000	1.000	heterogeneous	0.034	0	0
Aquatic	non-saline	o_FAC88_20781	3.670	1217	3.368	45.786	0.000	1.000	heterogeneous	0.034	1	0
Aquatic	non-saline	g_Methylosinus_60314	42.327	1217	1.021	4.092	0.000	1.000	heterogeneous	0.033	1	0
Aquatic	non-saline	f_Methylococcaceae_5032	5.034	1217	1.469	9.925	0.000	1.000	heterogeneous	0.033	1	0
Aquatic	non-saline	s_petroleiphilum_57201	2.300	1217	5.128	111.120	0.000	1.000	heterogeneous	0.033	1	0
Aquatic	non-saline	o_Myxococcales_12357	2.245	1217	1.195	107.248	0.000	1.000	heterogeneous	0.032	1	0
Aquatic	non-saline	f_Desulfobulbaceae_58516	3.121	1217	5.085	76.229	0.000	1.000	heterogeneous	0.032	1	0
Aquatic	non-saline	g_Gallionella_47074	19.894	1217	0.529	6.437	0.000	1.000	heterogeneous	0.032	0	0
Aquatic	non-saline	o_S.BQ2.57_50794	2.432	1217	0.851	38.565	0.000	1.000	heterogeneous	0.030	0	0
Aquatic	non-saline	f_Oxalobacteraceae_3076	1.508	1217	0.543	59.819	0.000	1.000	heterogeneous	0.030	0	0
Aquatic	non-saline	g_Hyphomicrobium_66311	2.568	1217	3.898	81.468	0.000	1.000	heterogeneous	0.030	1	0
Aquatic	non-saline	o_Myxococcales_44049	4.162	1217	0.337	20.734	0.000	1.000	heterogeneous	0.029	0	0
Aquatic	non-saline	o_Bacteroidales_43306	8.683	1217	3.045	15.919	0.000	1.000	heterogeneous	0.029	1	0
Aquatic	non-saline	g_Rubrivivax_35076	5.373	1217	1.233	15.158	0.000	1.000	heterogeneous	0.029	1	0
Aquatic	non-saline	c_OPB41_58471	5.609	1217	1.108	40.457	0.000	1.000	heterogeneous	0.028	1	0
Aquatic	non-saline	g_Syntrophus_18109	2.312	1217	3.043	61.058	0.000	1.000	heterogeneous	0.028	1	0
Aquatic	non-saline	g_Rhodoplanes_59212	1.657	1217	1.176	35.536	0.000	1.000	heterogeneous	0.028	1	0
Aquatic	non-saline	f_Ruminococcaceae_31625	2.875	1217	1.201	17.102	0.000	1.000	heterogeneous	0.028	1	0
Aquatic	non-saline	g_Mycoplana_49063	3.659	1217	0.410	38.902	0.010	0.990	heterogeneous	0.028	0	0
Aquatic	non-saline	f_Syntrophaceae_25554	3.707	1217	3.019	36.064	0.000	1.000	heterogeneous	0.027	1	0
Aquatic	non-saline	g_Rhizobium_324	3.356	1217	0.821	52.724	0.000	1.000	heterogeneous	0.027	0	0
Aquatic	non-saline	g_Geobacter_54406	3.851	1217	2.946	30.822	0.000	1.000	heterogeneous	0.026	1	0
Aquatic	non-saline	g_Nitrosopumilus_60653	4.430	1217	4.660	57.002	0.000	1.000	heterogeneous	0.026	1	0
Aquatic	non-saline	g_Emticicia_53718	60.676	1217	0.526	5.704	0.000	1.000	heterogeneous	0.026	0	0
Aquatic	non-saline	f_Methylophilaceae_65920	5.297	1217	2.001	82.788	0.000	1.000	heterogeneous	0.025	1	0
Aquatic	non-saline	f_RB40_38882	2.717	1217	2.523	52.786	0.000	1.000	heterogeneous	0.025	1	0
Aquatic	non-saline	f_Aeromonadaceae_66803	119.968	1217	2.199	4.131	0.000	1.000	heterogeneous	0.024	1	0
Aquatic	non-saline	f_Chitinophagaceae_64766	5.355	1217	0.615	4.910	0.000	1.000	heterogeneous	0.024	0	0
Aquatic	non-saline	o_Bacteroidales_62579	3.099	1217	0.911	12.395	0.000	1.000	heterogeneous	0.024	0	0
Aquatic	non-saline	f_Aeromonadaceae_69857	4.502	1217	2.128	107.869	0.000	1.000	heterogeneous	0.024	1	0
Aquatic	non-saline	g_Flavobacterium_2807	6.203	1217	0.065	8.198	0.000	1.000	heterogeneous	0.024	0	0
Aquatic	non-saline	f_Rhodocyclaceae_20922	12.328	1217	0.753	12.759	0.010	0.990	heterogeneous	0.024	0	0
Aquatic	non-saline	f_Desulfobulbaceae_5909	3.406	1217	2.107	26.328	0.000	1.000	heterogeneous	0.023	1	0
Aquatic	non-saline	g_Hyphomicrobium_4804	3.914	1217	1.076	15.648	0.000	1.000	heterogeneous	0.023	1	0
Aquatic	non-saline	s_kujiense_22251	8.568	1217	0.102	8.217	0.010	0.990	heterogeneous	0.023	0	0
Aquatic	non-saline	c_Ellin6529_4475	4.327	1217	2.152	30.084	0.000	1.000	heterogeneous	0.023	1	0
Aquatic	non-saline	f_Bacteriovoracaceae_69836	4.583	1217	0.264	21.809	0.000	1.000	heterogeneous	0.023	0	0
Aquatic	non-saline	f_Chlorobiaceae_63491	6.820	1217	1.221	36.631	0.000	1.000	heterogeneous	0.022	1	0
Aquatic	non-saline	o_Bacteroidales_40322	2.641	1217	2.653	63.109	0.000	1.000	heterogeneous	0.022	1	0
Aquatic	non-saline	f_auto67_4W_61127	3.358	1217	2.497	32.571	0.000	1.000	heterogeneous	0.021	1	0
Aquatic	non-saline	g_Roseococcus_56638	1.274	1217	1.486	246.178	0.000	1.000	heterogeneous	0.021	1	0
Aquatic	non-saline	o_Solirubrobacterales_10771	4.450	1217	1.012	14.173	0.000	1.000	heterogeneous	0.021	1	0
Aquatic	non-saline	g_Planctomyces_29091	3.580	1217	0.417	7.249	0.010	0.990	heterogeneous	0.020	0	0
Aquatic	non-saline	f_Comamonadaceae_56809	12.931	1217	1.209	53.560	0.000	1.000	heterogeneous	0.020	1	0
Aquatic	non-saline	o_Bacteroidales_46990	8.321	1217	3.636	19.811	0.000	1.000	heterogeneous	0.020	1	0
Aquatic	non-saline	g_Geobacter_69807	9.479	1217	4.180	23.256	0.000	1.000	heterogeneous	0.020	1	0
Aquatic	non-saline	o_Stramenopiles_37309	4.927	1217	1.371	56.872	0.000	1.000	heterogeneous	0.020	1	0
Aquatic	non-saline	o_Rhizobiales_39535	14.367	1217	1.183	16.822	0.010	0.990	heterogeneous	0.019	1	0
Aquatic	non-saline	g_KD1.23_66491	6.179	1217	1.207	112.783	0.000	1.000	heterogeneous	0.019	1	0
Aquatic	non-saline	o_Sphingobacteriales_43884	4.602	1217	0.624	11.071	0.010	0.990	heterogeneous	0.019	0	0
Aquatic	non-saline	c_Betaproteobacteria_5343	2.159	1217	2.856	58.622	0.000	1.000	heterogeneous	0.019	1	0
Aquatic	non-saline	o_iii1.15_6295	1.383	1217	3.702	147.092	0.000	1.000	heterogeneous	0.018	1	0
Aquatic	non-saline	g_Geobacter_68617	2.809	1217	2.575	49.617	0.000	1.000	heterogeneous	0.018	1	0
Aquatic	non-saline	g_Flavobacterium_37478	5.218	1217	0.202	40.086	0.010	0.990	heterogeneous	0.017	0	0
Aquatic	non-saline	f_Burkholderiaceae_18244	2.838	1217	0.644	50.302	0.000	1.000	heterogeneous	0.016	0	0
Aquatic	non-saline	g_Crenothrix_39020	2.978	1217	0.697	37.678	0.000	1.000	heterogeneous	0.016	0	0
Aquatic	non-saline	o_MND1_62870	1.876	1217	1.901	68.323	0.000	1.000	heterogeneous	0.016	1	0
Aquatic	non-saline	f_Chlorobiaceae_54263	20.000	1217	2.060	9.862	0.000	1.000	heterogeneous	0.015	1	0
Aquatic	non-saline	g_Fluviicola_35213	3.511	1217	0.616	88.863	0.000	1.000	heterogeneous	0.014	0	0
Aquatic	non-saline	g_Crenothrix_43906	17.971	1217	4.992	18.073	0.000	1.000	heterogeneous	0.013	1	0
Aquatic	non-saline	f_Methylophilaceae_3436	2.112	1217	1.000	275.969	0.020	0.980	heterogeneous	0.013	1	0
Aquatic	non-saline	f_Sphingobacteriaceae_62742	2.305	1217	1.663	56.194	0.010	0.990	heterogeneous	0.012	1	0
Aquatic	non-saline	g_Crenothrix_41820	7.487	1217	6.631	53.771	0.000	1.000	heterogeneous	0.011	1	0
Aquatic	non-saline	c_Betaproteobacteria_27118	12.649	1217	7.488	35.407	0.000	1.000	heterogeneous	0.011	1	0
Aquatic	non-saline	o_Bacteroidales_39082	18.593	1217	6.149	19.416	0.000	1.000	heterogeneous	0.011	1	0
Aquatic	non-saline	f_Desulfobacteraceae_22476	5.784	1217	6.848	66.107	0.000	1.000	heterogeneous	0.011	1	0
Aquatic	non-saline	g_Desulfobacca_16776	2.823	1217	7.717	162.240	0.000	1.000	heterogeneous	0.010	1	0
Aquatic	non-saline	o_Bacteroidales_55948	8.536	1217	6.789	46.550	0.000	1.000	heterogeneous	0.010	1	0
Aquatic	non-saline	o_Cytophagales_43665	3.094	1217	0.358	129.984	0.000	1.000	heterogeneous	0.010	0	0
Aquatic	non-saline	g_Propionivibrio_44442	8.531	1217	6.689	48.335	0.000	1.000	heterogeneous	0.010	1	0
Aquatic	non-saline	f_Sphingobacteriaceae_12362	5.324	1217	0.750	83.357	0.000	1.000	heterogeneous	0.009	0	0
Aquatic	non-saline	g_Propionivibrio_15355	4.975	1217	6.781	84.462	0.000	1.000	heterogeneous	0.009	1	0
Aquatic	non-saline	f_Syntrophobacteraceae_56862	4.147	1217	1.969	80.998	0.000	1.000	heterogeneous	0.009	1	0
Aquatic	non-saline	g_Crenothrix_50932	1.966	1217	4.798	167.383	0.000	1.000	heterogeneous	0.009	1	0
Aquatic	non-saline	g_Agrobacterium_66420	2.882	1217	0.757	152.215	0.020	0.980	heterogeneous	0.008	0	0
Aquatic	non-saline	f_Chitinophagaceae_37068	2.240	1217	5.172	159.843	0.000	1.000	heterogeneous	0.008	1	0
Aquatic	non-saline	f_Hyphomonadaceae_19973	3.535	1217	0.356	114.342	0.000	1.000	heterogeneous	0.008	0	0
Aquatic	non-saline	o_Bacteroidales_65975	5.764	1217	5.707	61.647	0.000	1.000	heterogeneous	0.008	1	0
Aquatic	non-saline	o_Thiobacterales_37398	3.551	1217	6.025	110.382	0.000	1.000	heterogeneous	0.008	1	0
Aquatic	non-saline	c_Deltaproteobacteria_2591	2.987	1217	3.381	72.846	0.000	1.000	heterogeneous	0.007	1	0
Aquatic	non-saline	f_Methylococcaceae_57064	9.391	1217	1.774	13.248	0.010	0.990	heterogeneous	0.007	1	0
Aquatic	non-saline	f_Comamonadaceae_22858	1.749	1217	1.047	46.718	0.010	0.990	heterogeneous	0.007	1	0
Aquatic	non-saline	f_Desulfobulbaceae_67572	1.643	1217	4.634	203.271	0.000	1.000	heterogeneous	0.006	1	0
Aquatic	non-saline	f_auto67_4W_55115	10.321	1217	4.376	31.440	0.010	0.990	heterogeneous	0.006	1	0
Aquatic	non-saline	f_OM27_32762	5.521	1217	0.128	10.405	0.050	0.950	heterogeneous	0.005	0	0
Aquatic	non-saline	g_Pseudanabaena_40515	3.597	1217	1.320	31.467	0.010	0.990	heterogeneous	0.005	1	0
Aquatic	non-saline	g_Sphingomonas_67068	33.822	1217	0.784	12.379	0.000	1.000	heterogeneous	0.005	0	0
Aquatic	non-saline	g_Gemmatimonas_37813	8.707	1217	0.441	30.543	0.050	0.950	heterogeneous	0.005	0	0
Aquatic	non-saline	g_Sphingomonas_65116	16.230	1217	0.671	23.918	0.000	1.000	heterogeneous	0.005	0	0
Aquatic	non-saline	f_Cytophagaceae_5994	9.872	1217	1.269	46.903	0.000	1.000	heterogeneous	0.003	1	0
Aquatic	non-saline	g_Ramlibacter_49712	7.908	1217	0.690	33.522	0.000	1.000	heterogeneous	0.003	0	0
Aquatic	non-saline	s_mobilis_46334	41.539	1217	0.691	19.028	0.000	1.000	heterogeneous	0.002	0	0
Aquatic	non-saline	f_ACK.M1_12933	332.314	1217	0.424	0.177	0.990	0.010	uniform	0.664	0	1
Aquatic	non-saline	g_Opitutus_55063	13.909	1217	0.006	0.026	0.950	0.050	uniform	0.664	0	1
Aquatic	non-saline	f_Pirellulaceae_11105	65.220	1217	0.190	0.241	0.990	0.010	uniform	0.663	0	1
Aquatic	non-saline	g_Flavobacterium_3294	93.923	1217	0.025	0.039	0.960	0.040	uniform	0.661	0	1
Aquatic	non-saline	o_Rhizobiales_13043	54.410	1217	0.239	0.266	0.990	0.010	uniform	0.657	0	1
Aquatic	non-saline	g_Fluviicola_25191	121.171	1217	0.658	0.470	0.980	0.020	uniform	0.654	0	1
Aquatic	non-saline	f_Cerasicoccaceae._40147	117.849	1217	0.071	0.047	0.990	0.010	uniform	0.654	0	1
Aquatic	non-saline	f_Sinobacteraceae_7505	65.246	1217	0.143	0.220	0.980	0.020	uniform	0.649	0	1
Aquatic	non-saline	f_ACK.M1_22388	124.636	1217	0.093	0.066	0.990	0.010	uniform	0.646	0	1
Aquatic	non-saline	o_Phycisphaerales_1279	202.029	1217	0.270	0.108	0.990	0.010	uniform	0.645	0	1
Aquatic	non-saline	f_Pirellulaceae_50422	88.353	1217	0.056	0.116	0.990	0.010	uniform	0.644	0	1
Aquatic	non-saline	g_Limnohabitans_23654	380.244	1217	0.517	0.165	0.990	0.010	uniform	0.640	0	1
Aquatic	non-saline	o_Phycisphaerales_49044	138.539	1217	0.038	0.015	0.990	0.010	uniform	0.635	0	1
Aquatic	non-saline	f_Cerasicoccaceae._44387	100.998	1217	0.039	0.058	0.990	0.010	uniform	0.635	0	1
Aquatic	non-saline	o_H39_1875	259.143	1217	0.471	0.222	0.990	0.010	uniform	0.633	0	1
Aquatic	non-saline	f_R4.41B_41993	115.854	1217	0.148	0.046	0.990	0.010	uniform	0.633	0	1
Aquatic	non-saline	f_Comamonadaceae_64026	102.438	1217	0.016	0.014	0.990	0.010	uniform	0.633	0	1
Aquatic	non-saline	o_Solirubrobacterales_7212	86.178	1217	0.115	0.099	0.990	0.010	uniform	0.633	0	1
Aquatic	non-saline	o_Actinomycetales_36548	212.780	1217	0.588	0.474	0.980	0.020	uniform	0.630	0	1
Aquatic	non-saline	f_Chitinophagaceae_64604	77.248	1217	0.028	0.024	0.990	0.010	uniform	0.627	0	1
Aquatic	non-saline	f_Gemmataceae_51965	86.311	1217	0.237	0.341	0.990	0.010	uniform	0.625	0	1
Aquatic	non-saline	g_Candidatus.Rhodoluna_39188	53.573	1217	0.008	0.016	0.980	0.020	uniform	0.623	0	1
Aquatic	non-saline	o_Rhizobiales_12938	70.408	1217	0.059	0.141	0.990	0.010	uniform	0.618	0	1
Aquatic	non-saline	o_Acidimicrobiales_55622	140.459	1217	0.355	0.447	0.990	0.010	uniform	0.615	0	1
Aquatic	non-saline	g_Sediminibacterium_1572	89.324	1217	0.061	0.108	0.990	0.010	uniform	0.614	0	1
Aquatic	non-saline	f_ACK.M1_7026	755.986	1217	0.263	0.025	0.990	0.010	uniform	0.613	0	1
Aquatic	non-saline	f_ACK.M1_4892	113.721	1217	0.491	0.485	0.990	0.010	uniform	0.613	0	1
Aquatic	non-saline	o_Phycisphaerales_38859	206.936	1217	0.521	0.252	0.990	0.010	uniform	0.611	0	1
Aquatic	non-saline	f_Cryomorphaceae_5943	156.281	1217	0.032	0.015	0.990	0.010	uniform	0.608	0	1
Aquatic	non-saline	c_Betaproteobacteria_52465	19.857	1217	0.140	0.515	0.950	0.050	uniform	0.603	0	1
Aquatic	non-saline	f_Sphingobacteriaceae_40233	52.068	1217	0.045	0.048	0.990	0.010	uniform	0.602	0	1
Aquatic	non-saline	o_Haptophyceae_32590	132.363	1217	0.041	0.033	0.990	0.010	uniform	0.599	0	1
Aquatic	non-saline	o_Sphingobacteriales_52000	110.688	1217	0.387	0.159	0.990	0.010	uniform	0.583	0	1
Aquatic	non-saline	f_Oxalobacteraceae_61169	176.841	1217	0.011	0.003	0.990	0.010	uniform	0.583	0	1
Aquatic	non-saline	f_Comamonadaceae_58804	63.587	1217	0.192	0.182	0.990	0.010	uniform	0.575	0	1
Aquatic	non-saline	g_Crenothrix_32237	277.069	1217	0.004	0.000	0.990	0.010	uniform	0.570	0	1
Aquatic	non-saline	o_Methylophilales_64648	184.046	1217	0.166	0.073	0.990	0.010	uniform	0.569	0	1
Aquatic	non-saline	g_Synechococcus_25375	212.295	1217	0.030	0.024	0.990	0.010	uniform	0.568	0	1
Aquatic	non-saline	g_Sediminibacterium_38941	74.822	1217	0.012	0.024	0.980	0.020	uniform	0.566	0	1
Aquatic	non-saline	o_Burkholderiales_53613	81.964	1217	0.064	0.096	0.990	0.010	uniform	0.560	0	1
Aquatic	non-saline	g_Flavobacterium_35597	50.770	1217	0.047	0.130	0.960	0.040	uniform	0.555	0	1
Aquatic	non-saline	o_Sphingobacteriales_47616	48.704	1217	0.009	0.010	0.980	0.020	uniform	0.553	0	1
Aquatic	non-saline	o_Rhizobiales_61790	45.963	1217	0.070	0.172	0.980	0.020	uniform	0.548	0	1
Aquatic	non-saline	g_Polynucleobacter_6355	1570.603	1217	0.435	0.099	0.990	0.010	uniform	0.544	0	1
Aquatic	non-saline	g_Flavobacterium_46957	35.102	1217	0.007	0.033	0.990	0.010	uniform	0.534	0	1
Aquatic	non-saline	s_calciphila_55484	241.226	1217	0.026	0.021	0.990	0.010	uniform	0.532	0	1
Aquatic	non-saline	f_Comamonadaceae_13093	278.306	1217	0.116	0.023	0.990	0.010	uniform	0.531	0	1
Aquatic	non-saline	o_Sphingobacteriales_1584	53.818	1217	0.005	0.007	0.970	0.030	uniform	0.519	0	1
Aquatic	non-saline	g_Acinetobacter_69748	73.592	1217	0.000	0.001	0.970	0.030	uniform	0.508	0	1
Aquatic	non-saline	f_Cytophagaceae_36846	225.027	1217	0.087	0.031	0.990	0.010	uniform	0.492	0	0
Aquatic	non-saline	f_Comamonadaceae_4839	262.927	1217	0.025	0.008	0.990	0.010	uniform	0.491	0	0
Aquatic	non-saline	g_Chthoniobacter_15001	35.910	1217	0.055	0.047	0.980	0.020	uniform	0.488	0	0
Aquatic	non-saline	g_Synechococcus_31700	106.613	1217	0.032	0.047	0.970	0.030	uniform	0.479	0	0
Aquatic	non-saline	g_Polynucleobacter_54258	1706.730	1217	0.173	0.022	0.990	0.010	uniform	0.474	0	0
Aquatic	non-saline	o_Cryptophyta_36100	323.971	1217	0.025	0.018	0.990	0.010	uniform	0.474	0	0
Aquatic	non-saline	f_Chitinophagaceae_13142	207.339	1217	0.105	0.063	0.990	0.010	uniform	0.472	0	0
Aquatic	non-saline	g_Flectobacillus_34119	122.163	1217	0.026	0.023	0.970	0.030	uniform	0.460	0	0
Aquatic	non-saline	o_Actinomycetales_23959	428.026	1217	1.374	0.509	0.950	0.050	uniform	0.457	1	0
Aquatic	non-saline	o_Sphingobacteriales_64084	186.264	1217	0.020	0.040	0.950	0.050	uniform	0.456	0	0
Aquatic	non-saline	f_Cerasicoccaceae._65143	214.155	1217	0.012	0.006	0.990	0.010	uniform	0.455	0	0
Aquatic	non-saline	f_ACK.M1_40590	92.152	1217	0.339	0.541	0.990	0.010	uniform	0.450	0	0
Aquatic	non-saline	o_Stramenopiles_59811	520.688	1217	0.033	0.024	0.990	0.010	uniform	0.433	0	0
Aquatic	non-saline	g_Candidatus.Xiphinematobacter_4835	227.648	1217	0.014	0.012	0.990	0.010	uniform	0.432	0	0
Aquatic	non-saline	f_Methylophilaceae_52689	420.201	1217	0.039	0.014	0.990	0.010	uniform	0.432	0	0
Aquatic	non-saline	g_Sediminibacterium_26612	541.514	1217	0.060	0.013	0.990	0.010	uniform	0.413	0	0
Aquatic	non-saline	f_Rhodocyclaceae_66710	155.730	1217	0.083	0.027	0.990	0.010	uniform	0.406	0	0
Aquatic	non-saline	f_ACK.M1_22970	186.446	1217	0.759	0.626	0.990	0.010	uniform	0.404	0	0
Aquatic	non-saline	f_Comamonadaceae_67384	1225.336	1217	0.102	0.031	0.990	0.010	uniform	0.390	0	0
Aquatic	non-saline	f_Comamonadaceae_6016	156.293	1217	0.153	0.056	0.980	0.020	uniform	0.389	0	0
Aquatic	non-saline	f_ACK.M1_59298	239.505	1217	0.956	0.767	0.990	0.010	uniform	0.388	1	0
Aquatic	non-saline	f_Cytophagaceae_3656	273.003	1217	0.039	0.081	0.990	0.010	uniform	0.385	0	0
Aquatic	non-saline	g_Polynucleobacter_23184	386.709	1217	0.184	0.050	0.990	0.010	uniform	0.384	0	0
Aquatic	non-saline	f_ACK.M1_35039	338.547	1217	0.995	0.552	0.990	0.010	uniform	0.375	1	0
Aquatic	non-saline	s_facilis_65581	367.267	1217	0.083	0.027	0.990	0.010	uniform	0.370	0	0
Aquatic	non-saline	o_Stramenopiles_2773	209.534	1217	0.109	0.076	0.990	0.010	uniform	0.370	0	0
Aquatic	non-saline	f_ACK.M1_59435	152.202	1217	0.122	0.249	0.960	0.040	uniform	0.366	0	0
Aquatic	non-saline	g_Geothrix_60105	195.171	1217	0.699	0.433	0.950	0.050	uniform	0.365	0	0
Aquatic	non-saline	f_auto67_4W_4918	249.086	1217	0.128	0.151	0.990	0.010	uniform	0.345	0	0
Aquatic	non-saline	f_Chitinophagaceae_25687	27.482	1217	0.134	0.476	0.970	0.030	uniform	0.343	0	0
Aquatic	non-saline	o_Cryptophyta_31729	426.488	1217	0.005	0.001	0.990	0.010	uniform	0.333	0	0
Aquatic	non-saline	f_Isosphaeraceae_55555	265.082	1217	0.014	0.011	0.990	0.010	uniform	0.329	0	0
Aquatic	non-saline	f_Enterobacteriaceae_66983	31.616	1217	0.000	0.003	0.950	0.050	uniform	0.326	0	0
Aquatic	non-saline	o_Stramenopiles_54264	87.422	1217	0.005	0.007	0.990	0.010	uniform	0.290	0	0
Aquatic	non-saline	g_Limnohabitans_23122	125.317	1217	0.114	0.057	0.990	0.010	uniform	0.277	0	0
Aquatic	non-saline	f_Alcaligenaceae_3130	395.640	1217	0.118	0.023	0.990	0.010	uniform	0.265	0	0
Aquatic	non-saline	f_ACK.M1_38892	871.013	1217	0.102	0.024	0.990	0.010	uniform	0.252	0	0
Aquatic	non-saline	f_ACK.M1_36318	150.626	1217	0.219	0.151	0.990	0.010	uniform	0.248	0	0
Aquatic	non-saline	f_ACK.M1_3991	377.417	1217	0.089	0.044	0.990	0.010	uniform	0.233	0	0
Aquatic	non-saline	f_Methylophilaceae_67246	591.899	1217	0.169	0.044	0.990	0.010	uniform	0.230	0	0
Aquatic	non-saline	g_Synechococcus_29133	202.018	1217	0.054	0.094	0.990	0.010	uniform	0.216	0	0
Aquatic	non-saline	g_Sediminibacterium_53610	490.077	1217	0.126	0.038	0.990	0.010	uniform	0.213	0	0
Aquatic	non-saline	f_Comamonadaceae_49793	220.963	1217	0.093	0.190	0.990	0.010	uniform	0.209	0	0
Aquatic	non-saline	f_Comamonadaceae_50367	155.646	1217	0.064	0.071	0.990	0.010	uniform	0.163	0	0
Aquatic	non-saline	g_Pseudomonas_36602	485.156	1217	0.123	0.232	0.990	0.010	uniform	0.143	0	0
Aquatic	non-saline	f_ACK.M1_28524	960.780	1217	0.108	0.025	0.990	0.010	uniform	0.142	0	0
Aquatic	non-saline	g_Crenothrix_33622	128.235	1217	0.309	0.115	0.990	0.010	uniform	0.129	0	0
Aquatic	non-saline	f_Pelagibacteraceae_60915	464.213	1217	0.027	0.012	0.990	0.010	uniform	0.103	0	0
Aquatic	non-saline	o_Actinomycetales_51883	1041.613	1217	0.131	0.026	0.990	0.010	uniform	0.092	0	0
Aquatic	non-saline	f_Comamonadaceae_21056	849.981	1217	0.768	0.366	0.990	0.010	uniform	0.079	0	0
Aquatic	non-saline	g_Dolichospermum_38747	512.709	1217	0.004	0.008	0.980	0.020	uniform	0.040	0	0
Aquatic	non-saline	o_Acidimicrobiales_4926	4.084	1217	0.020	0.568	0.287	0.713	random	0.666	0	1
Aquatic	non-saline	f_Chthoniobacteraceae._27517	6.794	1217	0.015	0.314	0.455	0.545	random	0.666	0	1
Aquatic	non-saline	f_Gemmataceae_61190	31.148	1217	0.082	0.469	0.762	0.238	random	0.665	0	1
Aquatic	non-saline	f_C111_39472	44.403	1217	0.504	1.391	0.248	0.752	random	0.663	0	1
Aquatic	non-saline	o_Rickettsiales_61931	19.161	1217	0.058	0.321	0.792	0.208	random	0.660	0	1
Aquatic	non-saline	g_Fluviicola_35429	137.280	1217	0.102	0.042	0.941	0.059	random	0.657	0	1
Aquatic	non-saline	f_C111_39564	47.664	1217	0.329	0.602	0.663	0.337	random	0.653	0	1
Aquatic	non-saline	o_Rhizobiales_23905	5.075	1217	0.068	1.749	0.069	0.931	random	0.651	0	1
Aquatic	non-saline	g_Synechococcus_13188	50.262	1217	0.058	0.125	0.901	0.099	random	0.650	0	1
Aquatic	non-saline	g_Fluviicola_34757	13.539	1217	0.050	0.131	0.802	0.198	random	0.649	0	1
Aquatic	non-saline	f_ACK.M1_14094	7.399	1217	0.004	0.101	0.525	0.475	random	0.646	0	1
Aquatic	non-saline	f_Alcaligenaceae_55924	57.597	1217	0.099	0.277	0.772	0.228	random	0.641	0	1
Aquatic	non-saline	o_Sphingobacteriales_62827	11.818	1217	0.016	0.079	0.911	0.089	random	0.641	0	1
Aquatic	non-saline	o_Ellin6067_3434	4.179	1217	0.011	0.459	0.337	0.663	random	0.640	0	1
Aquatic	non-saline	o_Rhizobiales_35907	3.472	1217	0.026	0.910	0.376	0.624	random	0.640	0	1
Aquatic	non-saline	f_ACK.M1_36859	6.291	1217	0.138	1.808	0.079	0.921	random	0.636	0	1
Aquatic	non-saline	f_Comamonadaceae_61975	67.315	1217	0.122	0.174	0.842	0.158	random	0.632	0	1
Aquatic	non-saline	f_C111_36593	21.650	1217	0.616	1.218	0.089	0.911	random	0.632	0	1
Aquatic	non-saline	f_Chitinophagaceae_4886	31.787	1217	0.083	0.223	0.921	0.079	random	0.631	0	1
Aquatic	non-saline	g_Limnohabitans_53067	85.350	1217	0.239	0.352	0.871	0.129	random	0.631	0	1
Aquatic	non-saline	f_Acetobacteraceae_12882	42.746	1217	0.072	0.132	0.931	0.069	random	0.628	0	1
Aquatic	non-saline	f_Oxalobacteraceae_7567	11.454	1217	0.025	0.173	0.762	0.238	random	0.627	0	1
Aquatic	non-saline	f_auto67_4W_2707	11.019	1217	0.013	0.070	0.772	0.228	random	0.627	0	1
Aquatic	non-saline	f_Microbacteriaceae_33989	126.775	1217	0.065	0.128	0.931	0.069	random	0.621	0	1
Aquatic	non-saline	f_Cyclobacteriaceae_21347	49.538	1217	0.420	1.028	0.376	0.624	random	0.620	0	1
Aquatic	non-saline	g_Prosthecobacter_32345	15.913	1217	0.007	0.029	0.802	0.198	random	0.620	0	1
Aquatic	non-saline	o_Saprospirales._52529	26.858	1217	0.046	0.158	0.505	0.495	random	0.618	0	1
Aquatic	non-saline	o_Roseiflexales._28095	11.011	1217	0.084	0.588	0.307	0.693	random	0.618	0	1
Aquatic	non-saline	g_Candidatus.Xiphinematobacter_38080	92.156	1217	0.220	0.571	0.901	0.099	random	0.618	0	1
Aquatic	non-saline	f_Oxalobacteraceae_15469	32.980	1217	0.031	0.248	0.812	0.188	random	0.617	0	1
Aquatic	non-saline	f_Rickettsiaceae_15260	55.500	1217	0.026	0.081	0.931	0.069	random	0.617	0	1
Aquatic	non-saline	f_Chitinophagaceae_35793	26.893	1217	0.038	0.126	0.931	0.069	random	0.612	0	1
Aquatic	non-saline	g_Phenylobacterium_25124	17.972	1217	0.139	1.318	0.119	0.881	random	0.610	0	1
Aquatic	non-saline	f_Opitutaceae_39045	28.364	1217	0.641	1.073	0.149	0.851	random	0.610	0	1
Aquatic	non-saline	f_Chitinophagaceae_37833	16.194	1217	0.063	0.176	0.941	0.059	random	0.604	0	1
Aquatic	non-saline	o_Haptophyceae_1318	8.792	1217	0.009	0.092	0.673	0.327	random	0.604	0	1
Aquatic	non-saline	f_Cryomorphaceae_25091	43.440	1217	0.502	1.084	0.188	0.812	random	0.599	0	1
Aquatic	non-saline	f_Sphingomonadaceae_5187	4.325	1217	0.027	1.026	0.168	0.832	random	0.598	0	1
Aquatic	non-saline	o_Actinomycetales_31612	100.119	1217	0.654	1.391	0.386	0.614	random	0.598	0	1
Aquatic	non-saline	g_Fluviicola_59329	5.345	1217	0.006	0.074	0.525	0.475	random	0.597	0	1
Aquatic	non-saline	f_Sphingobacteriaceae_24993	47.562	1217	0.796	0.837	0.604	0.396	random	0.594	0	1
Aquatic	non-saline	g_Opitutus_18104	18.950	1217	0.259	1.133	0.109	0.891	random	0.594	0	1
Aquatic	non-saline	o_Sphingobacteriales_50931	24.548	1217	0.092	0.393	0.812	0.188	random	0.592	0	1
Aquatic	non-saline	o_Sphingobacteriales_51027	9.107	1217	0.018	0.269	0.723	0.277	random	0.591	0	1
Aquatic	non-saline	g_Flavobacterium_63852	39.947	1217	0.070	0.372	0.683	0.317	random	0.588	0	1
Aquatic	non-saline	c_Betaproteobacteria_1373	11.615	1217	0.044	0.232	0.574	0.426	random	0.584	0	1
Aquatic	non-saline	g_Candidatus.Xiphinematobacter_53473	54.898	1217	0.104	0.280	0.634	0.366	random	0.584	0	1
Aquatic	non-saline	f_Sphingobacteriaceae_3282	10.007	1217	0.020	0.272	0.693	0.307	random	0.582	0	1
Aquatic	non-saline	g_Gemmatimonas_11366	14.526	1217	0.208	1.339	0.347	0.653	random	0.581	0	1
Aquatic	non-saline	g_Sediminibacterium_37745	28.844	1217	0.027	0.106	0.673	0.327	random	0.581	0	1
Aquatic	non-saline	f_Comamonadaceae_69833	18.777	1217	0.053	0.329	0.802	0.198	random	0.581	0	1
Aquatic	non-saline	g_Limnohabitans_68424	3.452	1217	0.005	0.295	0.832	0.168	random	0.581	0	1
Aquatic	non-saline	g_Rhodobacter_338	36.279	1217	0.026	0.094	0.881	0.119	random	0.580	0	1
Aquatic	non-saline	g_Flavobacterium_43392	12.957	1217	0.001	0.003	0.921	0.079	random	0.572	0	1
Aquatic	non-saline	f_Chitinophagaceae_43322	6.811	1217	0.005	0.112	0.465	0.535	random	0.570	0	1
Aquatic	non-saline	g_Planctomyces_63843	13.374	1217	0.053	0.281	0.485	0.515	random	0.568	0	1
Aquatic	non-saline	o_Acidimicrobiales_59471	41.997	1217	0.347	2.283	0.059	0.941	random	0.561	0	1
Aquatic	non-saline	g_Flavobacterium_11715	14.519	1217	0.034	0.223	0.901	0.099	random	0.561	0	1
Aquatic	non-saline	f_Comamonadaceae_42642	21.160	1217	0.172	1.987	0.416	0.584	random	0.560	0	1
Aquatic	non-saline	o_Actinomycetales_7081	31.204	1217	0.462	0.867	0.515	0.485	random	0.557	0	1
Aquatic	non-saline	o_Burkholderiales_66797	33.653	1217	0.123	1.415	0.495	0.505	random	0.556	0	1
Aquatic	non-saline	f_Comamonadaceae_55270	55.501	1217	0.018	0.042	0.802	0.198	random	0.554	0	1
Aquatic	non-saline	c_SL56_64674	52.221	1217	0.578	0.734	0.614	0.386	random	0.554	0	1
Aquatic	non-saline	f_ACK.M1_39898	28.241	1217	0.041	0.149	0.871	0.129	random	0.554	0	1
Aquatic	non-saline	g_Curvibacter_33375	2.200	1217	0.009	0.651	0.218	0.782	random	0.550	0	1
Aquatic	non-saline	c_Betaproteobacteria_22580	1.027	1217	0.009	0.675	0.149	0.851	random	0.550	0	1
Aquatic	non-saline	g_Luteolibacter_43513	28.759	1217	0.003	0.007	0.842	0.158	random	0.549	0	1
Aquatic	non-saline	f_Alcaligenaceae_33634	14.334	1217	0.032	0.243	0.851	0.149	random	0.548	0	1
Aquatic	non-saline	g_Fluviicola_35963	9.850	1217	0.016	0.198	0.703	0.297	random	0.548	0	1
Aquatic	non-saline	c_Alphaproteobacteria_11481	10.777	1217	0.074	1.105	0.198	0.802	random	0.544	0	1
Aquatic	non-saline	f_Caulobacteraceae_59157	16.969	1217	0.090	0.356	0.594	0.406	random	0.543	0	1
Aquatic	non-saline	g_Gemmata_46923	5.287	1217	0.004	0.209	0.554	0.446	random	0.542	0	1
Aquatic	non-saline	g_Rhodobacter_57779	16.071	1217	0.035	0.220	0.713	0.287	random	0.541	0	1
Aquatic	non-saline	f_Chitinophagaceae_39455	27.058	1217	0.176	1.359	0.178	0.822	random	0.540	0	1
Aquatic	non-saline	o_Stramenopiles_1551	18.539	1217	0.067	0.369	0.396	0.604	random	0.540	0	1
Aquatic	non-saline	o_Stramenopiles_30211	1.972	1217	0.021	2.617	0.089	0.911	random	0.537	0	1
Aquatic	non-saline	g_Rhodoferax_40548	3.141	1217	0.006	0.685	0.307	0.693	random	0.537	0	1
Aquatic	non-saline	f_C111_7946	17.805	1217	0.047	0.289	0.307	0.693	random	0.536	0	1
Aquatic	non-saline	o_MIZ46_41666	35.483	1217	0.052	0.538	0.525	0.475	random	0.536	0	1
Aquatic	non-saline	s_acidiphilum_37175	69.517	1217	0.058	0.135	0.743	0.257	random	0.536	0	1
Aquatic	non-saline	f_Comamonadaceae_66484	74.837	1217	0.127	0.313	0.653	0.347	random	0.536	0	1
Aquatic	non-saline	f_Rhodocyclaceae_57307	85.586	1217	0.206	0.362	0.871	0.129	random	0.536	0	1
Aquatic	non-saline	g_Flavobacterium_44444	3.105	1217	0.005	0.172	0.307	0.693	random	0.536	0	1
Aquatic	non-saline	f_Alcaligenaceae_1183	11.118	1217	0.079	1.385	0.277	0.723	random	0.535	0	1
Aquatic	non-saline	g_Fluviicola_22062	83.149	1217	0.084	0.377	0.713	0.287	random	0.534	0	1
Aquatic	non-saline	f_Desulfobulbaceae_23647	78.188	1217	0.361	0.644	0.644	0.356	random	0.533	0	1
Aquatic	non-saline	f_Chitinophagaceae_34801	6.861	1217	0.061	0.728	0.178	0.822	random	0.533	0	1
Aquatic	non-saline	s_depolymerans_63388	47.036	1217	0.037	0.056	0.921	0.079	random	0.533	0	1
Aquatic	non-saline	f_Acetobacteraceae_25241	11.521	1217	0.014	0.093	0.842	0.158	random	0.532	0	1
Aquatic	non-saline	o_Phycisphaerales_1816	88.495	1217	0.150	0.224	0.931	0.069	random	0.532	0	1
Aquatic	non-saline	f_Rhodocyclaceae_64112	36.394	1217	0.011	0.108	0.901	0.099	random	0.530	0	1
Aquatic	non-saline	o_Gaiellales_13242	36.234	1217	0.109	0.562	0.644	0.356	random	0.529	0	1
Aquatic	non-saline	f_Rhodocyclaceae_67928	7.885	1217	0.055	2.650	0.188	0.812	random	0.528	0	1
Aquatic	non-saline	o_Actinomycetales_32462	11.892	1217	0.019	0.732	0.356	0.644	random	0.524	0	1
Aquatic	non-saline	o_Methylococcales_6184	31.058	1217	0.019	0.040	0.861	0.139	random	0.524	0	1
Aquatic	non-saline	g_Candidatus.Solibacter_30125	21.315	1217	0.117	0.567	0.386	0.614	random	0.523	0	1
Aquatic	non-saline	o_Actinomycetales_37716	16.887	1217	0.074	0.861	0.218	0.782	random	0.523	0	1
Aquatic	non-saline	c_Actinobacteria_13157	10.642	1217	0.035	0.504	0.347	0.653	random	0.521	0	1
Aquatic	non-saline	f_Sphingomonadaceae_25625	5.943	1217	0.040	2.814	0.347	0.653	random	0.521	0	1
Aquatic	non-saline	g_Fluviicola_36055	23.643	1217	0.235	3.024	0.079	0.921	random	0.520	0	1
Aquatic	non-saline	f_C111_39236	72.776	1217	0.484	0.493	0.792	0.208	random	0.519	0	1
Aquatic	non-saline	f_Comamonadaceae_36358	41.392	1217	0.135	0.289	0.812	0.188	random	0.519	0	1
Aquatic	non-saline	g_Sphingobium_62846	10.600	1217	0.011	0.361	0.455	0.545	random	0.519	0	1
Aquatic	non-saline	g_Fluviicola_34481	3.877	1217	0.032	0.765	0.030	0.970	random	0.517	0	1
Aquatic	non-saline	o_Sphingobacteriales_38341	11.249	1217	0.055	1.541	0.129	0.871	random	0.517	0	1
Aquatic	non-saline	g_Delftia_51689	13.208	1217	0.005	0.110	0.495	0.505	random	0.515	0	1
Aquatic	non-saline	f_Comamonadaceae_51029	23.875	1217	0.032	0.233	0.802	0.198	random	0.514	0	1
Aquatic	non-saline	s_Rickettsia.endosymbiont.of.Deronectes.platynotus_9774	1.347	1217	0.004	0.794	0.267	0.733	random	0.513	0	1
Aquatic	non-saline	g_Zymomonas_17718	31.723	1217	0.024	0.042	0.901	0.099	random	0.512	0	1
Aquatic	non-saline	f_Chitinophagaceae_23772	5.442	1217	0.008	0.336	0.485	0.515	random	0.509	0	1
Aquatic	non-saline	g_Novosphingobium_55464	16.346	1217	0.018	0.115	0.822	0.178	random	0.508	0	1
Aquatic	non-saline	g_Flavobacterium_63530	32.214	1217	0.041	0.245	0.663	0.337	random	0.504	0	1
Aquatic	non-saline	f_Cerasicoccaceae._20179	45.926	1217	0.338	2.240	0.347	0.653	random	0.503	0	1
Aquatic	non-saline	o_Cryptophyta_29011	34.272	1217	0.016	0.063	0.842	0.158	random	0.503	0	1
Aquatic	non-saline	g_Crenothrix_56912	18.337	1217	0.238	3.248	0.079	0.921	random	0.503	0	1
Aquatic	non-saline	f_Rhodocyclaceae_66283	15.449	1217	0.035	0.581	0.267	0.733	random	0.503	0	1
Aquatic	non-saline	g_Flavobacterium_60103	3.995	1217	0.026	1.918	0.069	0.931	random	0.502	0	1
Aquatic	non-saline	f_Cryomorphaceae_31374	23.079	1217	0.027	0.187	0.812	0.188	random	0.502	0	1
Aquatic	non-saline	g_Synechococcus_1921	52.614	1217	0.266	2.610	0.218	0.782	random	0.502	0	1
Aquatic	non-saline	f_Rhodocyclaceae_67383	16.927	1217	0.045	0.549	0.485	0.515	random	0.501	0	1
Aquatic	non-saline	f_Chitinophagaceae_6123	15.125	1217	0.009	0.058	0.822	0.178	random	0.501	0	1
Aquatic	non-saline	f_OM27_6192	3.908	1217	0.116	9.115	0.059	0.941	random	0.501	0	1
Aquatic	non-saline	f_Oxalobacteraceae_6860	9.568	1217	0.497	23.099	0.129	0.871	random	0.501	0	1
Aquatic	non-saline	g_Opitutus_67729	54.425	1217	0.209	0.410	0.931	0.069	random	0.501	0	1
Aquatic	non-saline	f_Enterobacteriaceae_54863	87.097	1217	0.111	0.481	0.614	0.386	random	0.500	0	1
Aquatic	non-saline	o_Chlorophyta_10431	151.009	1217	0.120	0.451	0.663	0.337	random	0.500	0	1
Aquatic	non-saline	g_Hydrogenophaga_65565	2.946	1217	0.053	7.304	0.069	0.931	random	0.500	0	1
Aquatic	non-saline	g_Pseudomonas_64809	9.394	1217	0.070	0.924	0.030	0.970	random	0.500	0	1
Aquatic	non-saline	f_Xanthomonadaceae_51541	30.301	1217	0.169	0.653	0.149	0.851	random	0.500	0	1
Aquatic	non-saline	o_Stramenopiles_63535	36.263	1217	0.440	3.957	0.089	0.911	random	0.500	0	1
Aquatic	non-saline	f_Pirellulaceae_46597	9.954	1217	0.443	18.345	0.257	0.743	random	0.499	0	1
Aquatic	non-saline	f_Chitinophagaceae_1212	5.426	1217	0.457	35.970	0.228	0.772	random	0.497	0	1
Aquatic	non-saline	s_superstes_64433	5.996	1217	0.078	1.968	0.059	0.941	random	0.496	0	1
Aquatic	non-saline	f_Microbacteriaceae_58398	9.503	1217	0.014	0.204	0.505	0.495	random	0.496	0	1
Aquatic	non-saline	o_Chlorophyta_60740	1.861	1217	1.180	344.855	0.069	0.931	random	0.496	1	1
Aquatic	non-saline	o_Chlorophyta_34222	3.803	1217	1.177	169.015	0.248	0.752	random	0.496	1	1
Aquatic	non-saline	g_Fluviicola_3612	14.651	1217	0.090	0.393	0.594	0.406	random	0.495	0	0
Aquatic	non-saline	g_Sediminibacterium_67730	9.143	1217	0.033	1.102	0.109	0.891	random	0.495	0	0
Aquatic	non-saline	f_Sphingobacteriaceae_13564	47.654	1217	0.194	1.988	0.178	0.822	random	0.494	0	0
Aquatic	non-saline	g_Synechococcus_39545	63.430	1217	0.565	2.827	0.267	0.733	random	0.494	0	0
Aquatic	non-saline	g_Fluviicola_34198	17.507	1217	0.069	0.851	0.099	0.901	random	0.492	0	0
Aquatic	non-saline	o_Acidimicrobiales_4961	48.490	1217	0.170	1.136	0.376	0.624	random	0.492	0	0
Aquatic	non-saline	g_Microbacterium_69066	36.797	1217	0.217	1.353	0.158	0.842	random	0.491	0	0
Aquatic	non-saline	o_Sphingobacteriales_39601	2.977	1217	0.382	39.082	0.099	0.901	random	0.490	0	0
Aquatic	non-saline	g_Leadbetterella_42818	23.818	1217	0.047	0.831	0.198	0.802	random	0.489	0	0
Aquatic	non-saline	g_Fluviicola_22216	25.543	1217	0.011	0.207	0.554	0.446	random	0.488	0	0
Aquatic	non-saline	o_Rhizobiales_68300	34.800	1217	0.153	0.413	0.842	0.158	random	0.487	0	0
Aquatic	non-saline	g_Candidatus.Rhodoluna_36557	194.565	1217	0.816	1.055	0.327	0.673	random	0.486	0	0
Aquatic	non-saline	f_Oxalobacteraceae_67368	16.166	1217	0.150	1.294	0.109	0.891	random	0.485	0	0
Aquatic	non-saline	g_Acidovorax_58115	2.948	1217	0.023	0.970	0.010	0.990	random	0.485	0	0
Aquatic	non-saline	f_Comamonadaceae_49126	105.134	1217	0.349	1.139	0.525	0.475	random	0.483	0	0
Aquatic	non-saline	o_Burkholderiales_46403	14.685	1217	0.020	0.234	0.366	0.634	random	0.481	0	0
Aquatic	non-saline	f_Comamonadaceae_67076	18.910	1217	0.487	2.631	0.079	0.921	random	0.481	0	0
Aquatic	non-saline	g_Mycoplana_67709	86.156	1217	0.039	0.070	0.594	0.406	random	0.480	0	0
Aquatic	non-saline	o_Sphingobacteriales_44537	9.225	1217	0.005	0.047	0.812	0.188	random	0.479	0	0
Aquatic	non-saline	o_Rhizobiales_33485	48.763	1217	0.099	0.554	0.634	0.366	random	0.478	0	0
Aquatic	non-saline	s_dresdenensis_13435	3.570	1217	0.022	0.449	0.228	0.772	random	0.476	0	0
Aquatic	non-saline	f_Caulobacteraceae_59999	21.817	1217	0.080	0.830	0.396	0.604	random	0.476	0	0
Aquatic	non-saline	o_Stramenopiles_1704	33.027	1217	0.085	0.557	0.733	0.267	random	0.475	0	0
Aquatic	non-saline	g_Flavobacterium_53639	17.597	1217	0.035	0.303	0.772	0.228	random	0.475	0	0
Aquatic	non-saline	f_Chitinophagaceae_55564	12.999	1217	0.022	0.266	0.515	0.485	random	0.474	0	0
Aquatic	non-saline	f_Oxalobacteraceae_66766	11.573	1217	0.157	2.790	0.198	0.802	random	0.472	0	0
Aquatic	non-saline	f_Pirellulaceae_37722	16.976	1217	0.456	14.970	0.099	0.901	random	0.471	0	0
Aquatic	non-saline	f_Erythrobacteraceae_6976	6.165	1217	0.025	1.297	0.089	0.911	random	0.470	0	0
Aquatic	non-saline	f_Oxalobacteraceae_64688	31.500	1217	0.003	0.021	0.911	0.089	random	0.470	0	0
Aquatic	non-saline	g_Propionivibrio_28157	6.517	1217	0.081	2.610	0.198	0.802	random	0.469	0	0
Aquatic	non-saline	g_Pelomonas_49813	21.718	1217	0.197	1.722	0.277	0.723	random	0.468	0	0
Aquatic	non-saline	g_Streptococcus_69533	3.757	1217	0.014	0.953	0.149	0.851	random	0.467	0	0
Aquatic	non-saline	g_Roseomonas_24978	13.767	1217	0.039	0.875	0.208	0.792	random	0.465	0	0
Aquatic	non-saline	f_Sinobacteraceae_13081	12.371	1217	0.598	19.302	0.149	0.851	random	0.465	0	0
Aquatic	non-saline	o_Chlorophyta_40696	7.646	1217	0.052	1.618	0.149	0.851	random	0.465	0	0
Aquatic	non-saline	g_Luteolibacter_67809	10.112	1217	0.025	0.114	0.356	0.644	random	0.464	0	0
Aquatic	non-saline	o_Stramenopiles_50809	590.667	1217	0.695	0.369	0.891	0.109	random	0.464	0	0
Aquatic	non-saline	f_OM27_1072	17.713	1217	0.033	0.816	0.287	0.713	random	0.464	0	0
Aquatic	non-saline	f_Legionellaceae_55985	7.162	1217	0.088	3.996	0.208	0.792	random	0.464	0	0
Aquatic	non-saline	g_Pseudomonas_50737	14.244	1217	0.049	0.718	0.089	0.911	random	0.461	0	0
Aquatic	non-saline	g_Fluviicola_1077	13.153	1217	0.049	1.475	0.347	0.653	random	0.456	0	0
Aquatic	non-saline	o_Ellin329_51664	28.152	1217	0.109	0.348	0.535	0.465	random	0.456	0	0
Aquatic	non-saline	o_Cryptophyta_49690	29.141	1217	0.227	4.930	0.228	0.772	random	0.455	0	0
Aquatic	non-saline	c_Betaproteobacteria_35296	8.781	1217	0.018	0.292	0.564	0.436	random	0.454	0	0
Aquatic	non-saline	g_Propionivibrio_29821	13.869	1217	0.065	1.057	0.188	0.812	random	0.453	0	0
Aquatic	non-saline	g_Fluviicola_46270	4.512	1217	0.005	0.662	0.465	0.535	random	0.452	0	0
Aquatic	non-saline	g_Rhodobacter_33629	27.707	1217	0.076	0.306	0.703	0.297	random	0.451	0	0
Aquatic	non-saline	o_Streptophyta_68079	3.609	1217	0.001	0.026	0.693	0.307	random	0.449	0	0
Aquatic	non-saline	g_Sediminibacterium_65074	65.106	1217	0.086	0.362	0.624	0.376	random	0.448	0	0
Aquatic	non-saline	f_OM27_34195	2.576	1217	0.006	0.181	0.307	0.693	random	0.447	0	0
Aquatic	non-saline	g_Mycobacterium_51574	21.937	1217	0.108	2.934	0.099	0.901	random	0.444	0	0
Aquatic	non-saline	o_Sphingobacteriales_60481	3.578	1217	0.048	0.769	0.238	0.762	random	0.441	0	0
Aquatic	non-saline	g_Sediminibacterium_1991	18.359	1217	0.240	7.697	0.119	0.881	random	0.441	0	0
Aquatic	non-saline	f_Flavobacteriaceae_36108	12.491	1217	0.043	1.179	0.119	0.881	random	0.440	0	0
Aquatic	non-saline	o_Haptophyceae_60268	15.520	1217	0.056	0.597	0.455	0.545	random	0.440	0	0
Aquatic	non-saline	g_Haliscomenobacter_12916	27.084	1217	0.050	0.533	0.347	0.653	random	0.439	0	0
Aquatic	non-saline	f_R4.41B_1271	27.552	1217	0.402	3.945	0.248	0.752	random	0.439	0	0
Aquatic	non-saline	g_Luteolibacter_10987	21.466	1217	0.068	0.562	0.396	0.604	random	0.438	0	0
Aquatic	non-saline	f_Caulobacteraceae_30427	15.770	1217	0.028	0.473	0.386	0.614	random	0.438	0	0
Aquatic	non-saline	g_Luteolibacter_68777	122.404	1217	0.187	0.782	0.545	0.455	random	0.438	0	0
Aquatic	non-saline	f_Oxalobacteraceae_43715	108.905	1217	0.114	0.346	0.772	0.228	random	0.437	0	0
Aquatic	non-saline	o_Acidimicrobiales_47247	23.045	1217	0.028	0.120	0.673	0.327	random	0.437	0	0
Aquatic	non-saline	f_Acetobacteraceae_36919	89.533	1217	0.137	0.260	0.574	0.426	random	0.436	0	0
Aquatic	non-saline	o_KD8.87_60599	7.001	1217	0.284	1.954	0.059	0.941	random	0.436	0	0
Aquatic	non-saline	o_Phycisphaerales_32326	18.845	1217	0.066	0.525	0.208	0.792	random	0.433	0	0
Aquatic	non-saline	f_Acetobacteraceae_50133	23.177	1217	0.014	0.043	0.802	0.198	random	0.432	0	0
Aquatic	non-saline	o_Actinomycetales_55984	614.092	1217	0.341	0.170	0.941	0.059	random	0.431	0	0
Aquatic	non-saline	f_Oxalobacteraceae_46768	9.867	1217	0.014	0.138	0.465	0.535	random	0.431	0	0
Aquatic	non-saline	f_Chthoniobacteraceae._46328	112.541	1217	0.490	1.693	0.297	0.703	random	0.427	0	0
Aquatic	non-saline	f_Verrucomicrobiaceae_1906	8.322	1217	0.038	1.960	0.337	0.663	random	0.423	0	0
Aquatic	non-saline	g_Phenylobacterium_58257	77.916	1217	0.134	1.059	0.178	0.822	random	0.422	0	0
Aquatic	non-saline	g_Flavobacterium_63362	101.700	1217	0.074	0.481	0.752	0.248	random	0.422	0	0
Aquatic	non-saline	f_R4.41B_41897	51.562	1217	0.192	0.623	0.574	0.426	random	0.421	0	0
Aquatic	non-saline	g_Methylibium_63518	25.789	1217	0.253	2.828	0.099	0.901	random	0.419	0	0
Aquatic	non-saline	o_Stramenopiles_34440	74.638	1217	0.134	0.546	0.941	0.059	random	0.419	0	0
Aquatic	non-saline	g_Haliscomenobacter_14674	20.907	1217	0.265	4.427	0.158	0.842	random	0.416	0	0
Aquatic	non-saline	g_Aquitalea_52261	3.113	1217	0.004	0.458	0.376	0.624	random	0.413	0	0
Aquatic	non-saline	f_Rhodocyclaceae_20189	15.338	1217	0.060	0.639	0.921	0.079	random	0.409	0	0
Aquatic	non-saline	f_Oxalobacteraceae_53737	16.247	1217	0.007	0.066	0.782	0.218	random	0.409	0	0
Aquatic	non-saline	f_Legionellaceae_49193	9.522	1217	0.049	1.839	0.238	0.762	random	0.407	0	0
Aquatic	non-saline	f_Comamonadaceae_65363	10.389	1217	0.125	0.889	0.267	0.733	random	0.407	0	0
Aquatic	non-saline	f_Rhodocyclaceae_64752	81.564	1217	0.259	1.650	0.287	0.713	random	0.407	0	0
Aquatic	non-saline	f_auto67_4W_1340	45.501	1217	0.089	0.422	0.525	0.475	random	0.405	0	0
Aquatic	non-saline	f_Chitinophagaceae_38581	19.082	1217	0.035	0.385	0.594	0.406	random	0.405	0	0
Aquatic	non-saline	g_Enhydrobacter_40613	25.341	1217	0.008	0.091	0.554	0.446	random	0.405	0	0
Aquatic	non-saline	f_ACK.M1_34357	101.051	1217	0.321	1.118	0.267	0.733	random	0.402	0	0
Aquatic	non-saline	f_Microbacteriaceae_67462	39.928	1217	0.043	0.318	0.614	0.386	random	0.400	0	0
Aquatic	non-saline	g_Mycoplana_63021	72.929	1217	0.456	2.093	0.198	0.802	random	0.398	0	0
Aquatic	non-saline	o_Sphingobacteriales_53611	10.989	1217	0.031	1.031	0.158	0.842	random	0.397	0	0
Aquatic	non-saline	g_Flavobacterium_3306	10.915	1217	0.023	0.725	0.446	0.554	random	0.396	0	0
Aquatic	non-saline	o_Cytophagales_63720	5.185	1217	0.016	0.930	0.168	0.832	random	0.393	0	0
Aquatic	non-saline	f_Oxalobacteraceae_11533	18.488	1217	0.154	2.796	0.099	0.901	random	0.393	0	0
Aquatic	non-saline	o_Cytophagales_37383	4.269	1217	0.014	1.195	0.228	0.772	random	0.391	0	0
Aquatic	non-saline	f_Opitutaceae_62340	4.227	1217	0.042	0.638	0.168	0.832	random	0.390	0	0
Aquatic	non-saline	f_Armatimonadaceae_36648	43.041	1217	0.069	0.310	0.733	0.267	random	0.390	0	0
Aquatic	non-saline	g_Polynucleobacter_20081	7.246	1217	0.010	0.948	0.634	0.366	random	0.389	0	0
Aquatic	non-saline	g_Prosthecobacter_68815	8.553	1217	0.017	0.585	0.139	0.861	random	0.389	0	0
Aquatic	non-saline	g_Paludibacter_31376	6.680	1217	0.023	0.119	0.535	0.465	random	0.387	0	0
Aquatic	non-saline	f_Comamonadaceae_39053	43.849	1217	0.176	0.334	0.356	0.644	random	0.386	0	0
Aquatic	non-saline	f_Comamonadaceae_48489	126.733	1217	0.077	0.254	0.733	0.267	random	0.382	0	0
Aquatic	non-saline	o_Sphingobacteriales_51685	2.949	1217	0.065	0.804	0.079	0.921	random	0.381	0	0
Aquatic	non-saline	f_Oxalobacteraceae_66763	117.193	1217	0.089	0.248	0.871	0.129	random	0.380	0	0
Aquatic	non-saline	g_Geobacter_28941	9.756	1217	0.100	5.350	0.089	0.911	random	0.379	0	0
Aquatic	non-saline	o_Sphingomonadales_36637	28.992	1217	0.178	3.225	0.079	0.921	random	0.377	0	0
Aquatic	non-saline	f_R4.41B_59330	26.871	1217	0.076	0.966	0.218	0.782	random	0.375	0	0
Aquatic	non-saline	g_Novosphingobium_53135	22.712	1217	0.271	1.079	0.366	0.634	random	0.375	0	0
Aquatic	non-saline	f_Rhodocyclaceae_34720	126.300	1217	0.651	1.367	0.257	0.743	random	0.372	0	0
Aquatic	non-saline	f_Comamonadaceae_53698	22.570	1217	0.320	9.580	0.158	0.842	random	0.370	0	0
Aquatic	non-saline	g_Synechococcus_48229	65.236	1217	0.252	0.556	0.317	0.683	random	0.370	0	0
Aquatic	non-saline	g_Phenylobacterium_59222	7.084	1217	0.058	1.243	0.069	0.931	random	0.369	0	0
Aquatic	non-saline	o_Sphingobacteriales_38450	5.863	1217	0.010	0.982	0.188	0.812	random	0.367	0	0
Aquatic	non-saline	o_YS2_55885	10.411	1217	0.033	0.883	0.267	0.733	random	0.364	0	0
Aquatic	non-saline	o_Cryptophyta_11484	18.317	1217	0.025	0.463	0.644	0.356	random	0.364	0	0
Aquatic	non-saline	g_Crenothrix_59980	48.706	1217	0.022	0.166	0.743	0.257	random	0.364	0	0
Aquatic	non-saline	f_Acetobacteraceae_57740	10.873	1217	0.101	2.182	0.099	0.901	random	0.359	0	0
Aquatic	non-saline	o_Stramenopiles_36326	58.130	1217	0.077	0.645	0.663	0.337	random	0.358	0	0
Aquatic	non-saline	g_Sulfuritalea_45804	3.820	1217	0.033	0.869	0.079	0.921	random	0.356	0	0
Aquatic	non-saline	f_Oxalobacteraceae_5211	8.733	1217	0.094	7.574	0.228	0.772	random	0.354	0	0
Aquatic	non-saline	f_Alcaligenaceae_3134	52.056	1217	0.018	0.182	0.941	0.059	random	0.351	0	0
Aquatic	non-saline	g_Candidatus.Xiphinematobacter_36803	211.495	1217	0.249	0.439	0.792	0.208	random	0.349	0	0
Aquatic	non-saline	o_Sphingobacteriales_65461	3.652	1217	0.003	0.118	0.218	0.782	random	0.348	0	0
Aquatic	non-saline	s_henricii_7190	15.605	1217	0.080	0.900	0.257	0.743	random	0.347	0	0
Aquatic	non-saline	o_Solibacterales_46312	14.782	1217	0.111	1.948	0.158	0.842	random	0.346	0	0
Aquatic	non-saline	o_Actinomycetales_40096	11.672	1217	0.057	1.492	0.099	0.901	random	0.345	0	0
Aquatic	non-saline	f_Saprospiraceae_37776	19.419	1217	0.548	2.068	0.089	0.911	random	0.343	0	0
Aquatic	non-saline	g_Sphingobium_63235	63.768	1217	0.115	0.792	0.446	0.554	random	0.343	0	0
Aquatic	non-saline	g_Polynucleobacter_21115	6.569	1217	0.008	0.567	0.218	0.782	random	0.341	0	0
Aquatic	non-saline	f_LD19_41973	30.539	1217	0.135	3.220	0.248	0.752	random	0.340	0	0
Aquatic	non-saline	g_Prosthecobacter_26456	104.552	1217	0.090	0.579	0.673	0.327	random	0.340	0	0
Aquatic	non-saline	f_ACK.M1_3818	5.389	1217	0.027	1.433	0.307	0.693	random	0.339	0	0
Aquatic	non-saline	o_Spirobacillales_38757	9.819	1217	0.003	0.087	0.921	0.079	random	0.338	0	0
Aquatic	non-saline	o_Roseiflexales._13030	52.962	1217	0.009	0.069	0.941	0.059	random	0.337	0	0
Aquatic	non-saline	g_Herminiimonas_43184	15.947	1217	0.224	0.597	0.317	0.683	random	0.334	0	0
Aquatic	non-saline	o_Sphingobacteriales_25287	29.171	1217	0.020	0.276	0.366	0.634	random	0.334	0	0
Aquatic	non-saline	o_Actinomycetales_41005	34.690	1217	0.019	0.239	0.822	0.178	random	0.331	0	0
Aquatic	non-saline	g_Flectobacillus_34714	51.860	1217	0.240	3.577	0.089	0.911	random	0.323	0	0
Aquatic	non-saline	g_Geobacter_67677	35.281	1217	0.224	0.195	0.901	0.099	random	0.321	0	0
Aquatic	non-saline	g_Emticicia_56968	10.716	1217	0.124	0.500	0.505	0.495	random	0.320	0	0
Aquatic	non-saline	g_Pseudomonas_62540	8.358	1217	0.043	0.359	0.337	0.663	random	0.319	0	0
Aquatic	non-saline	o_Saprospirales._12915	6.781	1217	0.005	0.110	0.505	0.495	random	0.318	0	0
Aquatic	non-saline	g_Sediminibacterium_55346	48.772	1217	0.039	0.177	0.703	0.297	random	0.317	0	0
Aquatic	non-saline	f_Comamonadaceae_2401	22.048	1217	0.480	0.832	0.277	0.723	random	0.317	0	0
Aquatic	non-saline	g_Candidatus.Xiphinematobacter_37972	20.464	1217	0.013	0.230	0.624	0.376	random	0.315	0	0
Aquatic	non-saline	o_Actinomycetales_6054	19.478	1217	0.136	1.255	0.465	0.535	random	0.315	0	0
Aquatic	non-saline	g_Polynucleobacter_39518	4.987	1217	0.011	0.487	0.168	0.832	random	0.311	0	0
Aquatic	non-saline	f_Comamonadaceae_65001	20.041	1217	0.178	1.446	0.327	0.673	random	0.310	0	0
Aquatic	non-saline	g_Ramlibacter_56567	22.347	1217	0.204	0.316	0.693	0.307	random	0.308	0	0
Aquatic	non-saline	o_Bacteroidales_52788	7.234	1217	0.096	1.931	0.238	0.762	random	0.307	0	0
Aquatic	non-saline	o_Sphingobacteriales_44807	25.931	1217	0.048	0.215	0.693	0.307	random	0.304	0	0
Aquatic	non-saline	o_Legionellales_39490	3.057	1217	0.115	1.077	0.168	0.832	random	0.302	0	0
Aquatic	non-saline	g_Fimbriimonas_1989	4.772	1217	0.025	0.438	0.257	0.743	random	0.300	0	0
Aquatic	non-saline	f_Chitinophagaceae_8703	97.331	1217	0.193	1.216	0.485	0.515	random	0.300	0	0
Aquatic	non-saline	g_Synechococcus_55710	20.778	1217	0.137	4.604	0.149	0.851	random	0.299	0	0
Aquatic	non-saline	f_Microbacteriaceae_3157	8.138	1217	0.039	2.729	0.178	0.822	random	0.298	0	0
Aquatic	non-saline	f_LD19_46298	15.268	1217	0.024	0.386	0.792	0.208	random	0.298	0	0
Aquatic	non-saline	f_Acetobacteraceae_41227	10.373	1217	0.181	14.381	0.059	0.941	random	0.297	0	0
Aquatic	non-saline	f_Rickettsiaceae_3782	5.449	1217	0.155	10.575	0.198	0.802	random	0.294	0	0
Aquatic	non-saline	o_Myxococcales_34499	4.062	1217	0.042	7.889	0.267	0.733	random	0.292	0	0
Aquatic	non-saline	f_ACK.M1_39689	29.188	1217	0.247	2.004	0.079	0.921	random	0.290	0	0
Aquatic	non-saline	o_Sphingobacteriales_38072	41.670	1217	0.086	1.232	0.495	0.505	random	0.290	0	0
Aquatic	non-saline	f_Comamonadaceae_46046	15.207	1217	0.052	0.822	0.366	0.634	random	0.288	0	0
Aquatic	non-saline	f_Rhodocyclaceae_64686	50.242	1217	0.039	0.122	0.861	0.139	random	0.287	0	0
Aquatic	non-saline	g_Dolichospermum_49237	49.378	1217	0.096	0.549	0.327	0.673	random	0.287	0	0
Aquatic	non-saline	f_Microthrixaceae_38143	2.337	1217	0.032	4.423	0.089	0.911	random	0.279	0	0
Aquatic	non-saline	s_adhaesivum_56468	17.165	1217	0.005	0.170	0.436	0.564	random	0.277	0	0
Aquatic	non-saline	o_Stramenopiles_12903	13.110	1217	0.090	3.557	0.059	0.941	random	0.272	0	0
Aquatic	non-saline	o_Actinomycetales_58359	28.048	1217	0.022	0.296	0.505	0.495	random	0.270	0	0
Aquatic	non-saline	g_Fimbriimonas_32572	6.942	1217	0.016	1.240	0.149	0.851	random	0.270	0	0
Aquatic	non-saline	g_Mycobacterium_36794	83.289	1217	0.445	1.149	0.416	0.584	random	0.269	0	0
Aquatic	non-saline	o_Stramenopiles_11530	33.405	1217	0.034	0.299	0.653	0.347	random	0.266	0	0
Aquatic	non-saline	f_Saprospiraceae_36291	15.755	1217	0.070	1.464	0.158	0.842	random	0.263	0	0
Aquatic	non-saline	f_Sphingobacteriaceae_12727	4.183	1217	0.011	1.299	0.376	0.624	random	0.260	0	0
Aquatic	non-saline	f_Sinobacteraceae_58461	10.219	1217	0.025	0.551	0.307	0.693	random	0.260	0	0
Aquatic	non-saline	g_Leptothrix_60283	26.991	1217	0.166	2.488	0.069	0.931	random	0.259	0	0
Aquatic	non-saline	s_viridiflava_65829	34.102	1217	0.217	2.099	0.079	0.921	random	0.259	0	0
Aquatic	non-saline	s_debontii_43257	11.769	1217	0.078	0.283	0.683	0.317	random	0.256	0	0
Aquatic	non-saline	g_Rhodobacter_58582	6.834	1217	0.023	2.195	0.079	0.921	random	0.256	0	0
Aquatic	non-saline	o_Stramenopiles_20477	41.851	1217	0.085	1.770	0.545	0.455	random	0.255	0	0
Aquatic	non-saline	g_Rickettsia_4402	3.640	1217	0.009	1.152	0.069	0.931	random	0.254	0	0
Aquatic	non-saline	o_Rhizobiales_28882	25.224	1217	0.115	1.872	0.297	0.703	random	0.253	0	0
Aquatic	non-saline	f_C111_33458	24.314	1217	0.142	1.557	0.218	0.782	random	0.250	0	0
Aquatic	non-saline	g_Rickettsiella_13553	5.797	1217	0.030	1.640	0.198	0.802	random	0.247	0	0
Aquatic	non-saline	o_Rickettsiales_3461	15.138	1217	0.036	0.063	0.941	0.059	random	0.244	0	0
Aquatic	non-saline	g_Novosphingobium_18053	10.583	1217	0.024	0.869	0.337	0.663	random	0.244	0	0
Aquatic	non-saline	g_Serratia_60499	19.542	1217	0.074	1.927	0.248	0.752	random	0.244	0	0
Aquatic	non-saline	g_Chryseobacterium_54460	7.695	1217	0.058	2.599	0.228	0.772	random	0.237	0	0
Aquatic	non-saline	c_Alphaproteobacteria_64296	6.587	1217	0.001	0.011	0.693	0.307	random	0.237	0	0
Aquatic	non-saline	g_Bacillus_61752	18.602	1217	0.001	0.032	0.812	0.188	random	0.234	0	0
Aquatic	non-saline	g_Fluviicola_34262	13.240	1217	0.022	0.343	0.198	0.802	random	0.233	0	0
Aquatic	non-saline	g_Paludibacter_57315	17.374	1217	0.192	0.842	0.317	0.683	random	0.231	0	0
Aquatic	non-saline	g_Sulfurimonas_35984	65.630	1217	0.025	0.127	0.752	0.248	random	0.229	0	0
Aquatic	non-saline	g_Acinetobacter_67161	62.400	1217	0.004	0.058	0.881	0.119	random	0.226	0	0
Aquatic	non-saline	g_Ralstonia_5346	10.635	1217	0.003	0.035	0.851	0.149	random	0.225	0	0
Aquatic	non-saline	f_Trebouxiophyceae_60841	25.541	1217	0.041	1.214	0.525	0.475	random	0.225	0	0
Aquatic	non-saline	g_Rhodoferax_58664	1.567	1217	0.016	3.723	0.059	0.941	random	0.220	0	0
Aquatic	non-saline	o_MIZ46_42586	2.044	1217	0.046	0.650	0.089	0.911	random	0.220	0	0
Aquatic	non-saline	s_stygium_31875	4.911	1217	0.181	14.749	0.099	0.901	random	0.218	0	0
Aquatic	non-saline	f_Moraxellaceae_51094	15.315	1217	0.080	3.099	0.228	0.772	random	0.215	0	0
Aquatic	non-saline	g_Sediminibacterium_66387	31.227	1217	0.170	0.255	0.772	0.228	random	0.215	0	0
Aquatic	non-saline	o_Solirubrobacterales_25480	3.392	1217	0.587	29.433	0.119	0.881	random	0.214	0	0
Aquatic	non-saline	f_Comamonadaceae_39509	5.121	1217	0.663	14.064	0.089	0.911	random	0.211	0	0
Aquatic	non-saline	f_Oxalobacteraceae_65289	21.997	1217	0.101	1.995	0.228	0.772	random	0.211	0	0
Aquatic	non-saline	f_Sphingobacteriaceae_66488	75.877	1217	0.487	3.014	0.228	0.772	random	0.211	0	0
Aquatic	non-saline	o_Sphingobacteriales_5018	8.491	1217	0.013	0.204	0.495	0.505	random	0.211	0	0
Aquatic	non-saline	o_Bacteroidales_69881	38.321	1217	0.344	0.297	0.554	0.446	random	0.208	0	0
Aquatic	non-saline	o_Burkholderiales_67181	11.204	1217	0.019	0.331	0.297	0.703	random	0.208	0	0
Aquatic	non-saline	o_Sphingobacteriales_14352	10.119	1217	0.306	1.326	0.446	0.554	random	0.205	0	0
Aquatic	non-saline	g_Prosthecobacter_68548	20.131	1217	0.129	0.363	0.327	0.673	random	0.204	0	0
Aquatic	non-saline	g_Candidatus.Xiphinematobacter_34294	99.325	1217	0.083	0.697	0.535	0.465	random	0.204	0	0
Aquatic	non-saline	o_Stramenopiles_38323	89.505	1217	0.449	0.270	0.812	0.188	random	0.203	0	0
Aquatic	non-saline	s_bowmanii_69358	348.840	1217	0.001	0.003	0.792	0.208	random	0.199	0	0
Aquatic	non-saline	o_Sphingomonadales_63999	46.317	1217	0.520	2.927	0.099	0.901	random	0.198	0	0
Aquatic	non-saline	f_Rickettsiaceae_68621	55.256	1217	0.032	0.517	0.554	0.446	random	0.197	0	0
Aquatic	non-saline	g_Methylomonas_50322	11.184	1217	0.039	0.422	0.287	0.713	random	0.197	0	0
Aquatic	non-saline	g_Flavobacterium_5894	20.544	1217	0.014	0.313	0.683	0.317	random	0.196	0	0
Aquatic	non-saline	g_Methylocaldum_7949	25.055	1217	0.117	0.818	0.208	0.792	random	0.194	0	0
Aquatic	non-saline	f_Enterobacteriaceae_67081	33.157	1217	0.027	0.306	0.545	0.455	random	0.193	0	0
Aquatic	non-saline	g_Luteolibacter_47476	53.007	1217	0.073	1.124	0.475	0.525	random	0.191	0	0
Aquatic	non-saline	f_Bradyrhizobiaceae_61646	17.885	1217	0.410	1.654	0.069	0.931	random	0.189	0	0
Aquatic	non-saline	g_Flavisolibacter_64695	16.260	1217	0.160	8.566	0.109	0.891	random	0.188	0	0
Aquatic	non-saline	g_Sediminibacterium_37140	19.203	1217	0.076	0.599	0.287	0.713	random	0.187	0	0
Aquatic	non-saline	f_Methylocystaceae_40783	11.969	1217	0.092	0.438	0.564	0.436	random	0.186	0	0
Aquatic	non-saline	c_Alphaproteobacteria_38908	3.428	1217	0.071	1.384	0.149	0.851	random	0.186	0	0
Aquatic	non-saline	o_Gaiellales_28123	30.368	1217	0.051	1.249	0.396	0.604	random	0.184	0	0
Aquatic	non-saline	g_Flavobacterium_69673	32.147	1217	0.017	0.275	0.594	0.406	random	0.181	0	0
Aquatic	non-saline	o_Stramenopiles_27301	44.645	1217	0.020	0.390	0.644	0.356	random	0.180	0	0
Aquatic	non-saline	g_Flavobacterium_1701	2.823	1217	0.007	1.342	0.178	0.822	random	0.178	0	0
Aquatic	non-saline	f_Rhodospirillaceae_60770	5.583	1217	1.051	28.073	0.188	0.812	random	0.175	1	0
Aquatic	non-saline	g_Flavobacterium_66273	74.854	1217	1.274	7.365	0.089	0.911	random	0.175	1	0
Aquatic	non-saline	o_Bacteroidales_40438	38.169	1217	0.747	1.395	0.119	0.881	random	0.174	0	0
Aquatic	non-saline	f_Chitinophagaceae_1228	10.200	1217	0.021	0.877	0.515	0.485	random	0.172	0	0
Aquatic	non-saline	s_mobilis_64354	129.239	1217	0.360	1.288	0.277	0.723	random	0.171	0	0
Aquatic	non-saline	f_Microbacteriaceae_45698	85.692	1217	0.079	0.824	0.584	0.416	random	0.170	0	0
Aquatic	non-saline	o_Stramenopiles_69289	17.014	1217	0.023	0.528	0.525	0.475	random	0.170	0	0
Aquatic	non-saline	f_Oxalobacteraceae_33567	10.170	1217	0.018	0.177	0.406	0.594	random	0.170	0	0
Aquatic	non-saline	f_Sphingomonadaceae_35987	19.830	1217	0.242	1.059	0.238	0.762	random	0.168	0	0
Aquatic	non-saline	o_Stramenopiles_6130	17.166	1217	0.179	0.198	0.693	0.307	random	0.166	0	0
Aquatic	non-saline	f_Caulobacteraceae_55709	47.749	1217	0.031	0.186	0.822	0.178	random	0.164	0	0
Aquatic	non-saline	g_Sediminibacterium_62398	32.610	1217	0.142	3.720	0.119	0.881	random	0.163	0	0
Aquatic	non-saline	g_Polynucleobacter_23853	71.751	1217	0.055	0.566	0.822	0.178	random	0.163	0	0
Aquatic	non-saline	g_Cellvibrio_36936	12.828	1217	0.210	0.465	0.436	0.564	random	0.163	0	0
Aquatic	non-saline	o_Cryptophyta_2798	27.750	1217	0.034	0.402	0.594	0.406	random	0.162	0	0
Aquatic	non-saline	g_Pseudanabaena_30309	28.907	1217	0.062	1.483	0.129	0.871	random	0.161	0	0
Aquatic	non-saline	s_veronii_66077	871.228	1217	0.025	0.025	0.931	0.069	random	0.154	0	0
Aquatic	non-saline	c_OPB56_63179	36.424	1217	0.182	0.949	0.366	0.634	random	0.154	0	0
Aquatic	non-saline	o_Rickettsiales_34891	5.466	1217	0.027	2.161	0.208	0.792	random	0.152	0	0
Aquatic	non-saline	o_Sphingobacteriales_2801	27.987	1217	0.368	12.933	0.277	0.723	random	0.145	0	0
Aquatic	non-saline	g_Dolichospermum_2425	89.521	1217	0.007	0.047	0.594	0.406	random	0.144	0	0
Aquatic	non-saline	g_Flavobacterium_43490	7.876	1217	0.014	0.807	0.347	0.653	random	0.142	0	0
Aquatic	non-saline	c_Betaproteobacteria_3481	67.171	1217	0.716	0.876	0.624	0.376	random	0.142	0	0
Aquatic	non-saline	o_PHOS.HD29_33710	19.973	1217	0.237	3.181	0.198	0.802	random	0.141	0	0
Aquatic	non-saline	o_Burkholderiales_1464	26.317	1217	0.194	0.486	0.624	0.376	random	0.141	0	0
Aquatic	non-saline	g_Paludibacter_27866	5.170	1217	0.176	1.048	0.079	0.921	random	0.139	0	0
Aquatic	non-saline	f_Chitinophagaceae_64475	29.893	1217	0.128	1.840	0.396	0.604	random	0.138	0	0
Aquatic	non-saline	o_Chlorophyta_53095	4.511	1217	0.003	0.153	0.218	0.782	random	0.138	0	0
Aquatic	non-saline	g_Flavobacterium_37999	14.541	1217	0.011	0.759	0.386	0.614	random	0.133	0	0
Aquatic	non-saline	f_Pirellulaceae_65130	8.443	1217	0.063	7.337	0.059	0.941	random	0.132	0	0
Aquatic	non-saline	o_Stramenopiles_52445	21.756	1217	0.188	3.498	0.139	0.861	random	0.132	0	0
Aquatic	non-saline	f_Sphingobacteriaceae_65395	15.201	1217	0.033	0.288	0.277	0.723	random	0.126	0	0
Aquatic	non-saline	f_C111_40737	4.879	1217	0.107	8.481	0.139	0.861	random	0.125	0	0
Aquatic	non-saline	g_Methylobacterium_69215	18.928	1217	0.097	0.548	0.307	0.693	random	0.124	0	0
Aquatic	non-saline	o_Streptophyta_65745	9.553	1217	0.001	0.069	0.683	0.317	random	0.123	0	0
Aquatic	non-saline	o_Burkholderiales_6914	3.881	1217	0.022	0.946	0.208	0.792	random	0.123	0	0
Aquatic	non-saline	f_Sphingobacteriaceae_60296	12.139	1217	0.124	0.812	0.010	0.990	random	0.121	0	0
Aquatic	non-saline	o_Streptophyta_68804	45.140	1217	0.018	0.319	0.446	0.554	random	0.121	0	0
Aquatic	non-saline	f_Microthrixaceae_64460	12.681	1217	0.037	1.303	0.139	0.861	random	0.120	0	0
Aquatic	non-saline	g_Methylibium_63102	12.582	1217	0.035	0.906	0.356	0.644	random	0.116	0	0
Aquatic	non-saline	o_Sphingomonadales_35387	158.130	1217	0.097	0.658	0.703	0.297	random	0.113	0	0
Aquatic	non-saline	g_Opitutus_5491	7.661	1217	0.560	1.171	0.079	0.921	random	0.113	0	0
Aquatic	non-saline	g_Phenylobacterium_1763	9.309	1217	0.109	5.838	0.119	0.881	random	0.110	0	0
Aquatic	non-saline	f_Comamonadaceae_65941	67.148	1217	0.400	2.390	0.208	0.792	random	0.109	0	0
Aquatic	non-saline	f_Sphingobacteriaceae_33491	3.183	1217	0.032	10.173	0.238	0.762	random	0.107	0	0
Aquatic	non-saline	s_johnsonii_69732	13.805	1217	0.028	1.161	0.228	0.772	random	0.107	0	0
Aquatic	non-saline	g_Sediminibacterium_13647	14.669	1217	0.113	6.269	0.158	0.842	random	0.105	0	0
Aquatic	non-saline	f_Comamonadaceae_43525	17.744	1217	0.094	4.470	0.238	0.762	random	0.104	0	0
Aquatic	non-saline	p_WS5_52597	2.300	1217	0.200	7.790	0.059	0.941	random	0.104	0	0
Aquatic	non-saline	c_OPB56_3610	66.665	1217	0.434	1.246	0.297	0.703	random	0.103	0	0
Aquatic	non-saline	f_Bacteriovoracaceae_57312	22.692	1217	0.303	0.281	0.644	0.356	random	0.095	0	0
Aquatic	non-saline	o_Saprospirales._150	31.959	1217	0.014	0.136	0.653	0.347	random	0.093	0	0
Aquatic	non-saline	f_Chitinophagaceae_3432	10.061	1217	0.043	3.036	0.109	0.891	random	0.092	0	0
Aquatic	non-saline	f_Oxalobacteraceae_28810	6.807	1217	0.327	4.836	0.109	0.891	random	0.091	0	0
Aquatic	non-saline	o_DH61_55074	14.256	1217	0.390	2.007	0.119	0.881	random	0.089	0	0
Aquatic	non-saline	o_Rickettsiales_31694	2.261	1217	0.076	5.286	0.069	0.931	random	0.087	0	0
Aquatic	non-saline	f_Campylobacteraceae_60744	4.389	1217	0.072	0.538	0.149	0.851	random	0.085	0	0
Aquatic	non-saline	g_Flavobacterium_63363	17.740	1217	0.060	1.437	0.139	0.861	random	0.085	0	0
Aquatic	non-saline	g_Herminiimonas_4207	16.266	1217	0.034	0.273	0.406	0.594	random	0.082	0	0
Aquatic	non-saline	g_Flectobacillus_58966	31.119	1217	0.006	0.081	0.693	0.307	random	0.080	0	0
Aquatic	non-saline	f_Sinobacteraceae_45330	4.703	1217	0.207	2.924	0.198	0.802	random	0.079	0	0
Aquatic	non-saline	g_Crenothrix_50933	36.478	1217	0.202	0.488	0.545	0.455	random	0.078	0	0
Aquatic	non-saline	c_Alphaproteobacteria_1853	9.420	1217	0.737	2.394	0.089	0.911	random	0.078	0	0
Aquatic	non-saline	f_Rhizobiaceae_68788	7.049	1217	0.110	2.195	0.168	0.832	random	0.077	0	0
Aquatic	non-saline	f_Oxalobacteraceae_40163	11.337	1217	0.117	6.248	0.149	0.851	random	0.076	0	0
Aquatic	non-saline	g_Comamonas_67440	152.443	1217	0.487	0.978	0.505	0.495	random	0.075	0	0
Aquatic	non-saline	f_Legionellaceae_7022	12.041	1217	0.159	4.980	0.248	0.752	random	0.073	0	0
Aquatic	non-saline	f_Bacteriovoracaceae_13686	65.932	1217	0.468	0.392	0.743	0.257	random	0.072	0	0
Aquatic	non-saline	g_Sphingomonas_45543	7.664	1217	0.165	6.220	0.218	0.782	random	0.069	0	0
Aquatic	non-saline	g_Opitutus_59679	19.547	1217	0.038	0.990	0.485	0.515	random	0.067	0	0
Aquatic	non-saline	o_Ellin6067_60295	12.601	1217	1.091	11.668	0.099	0.901	random	0.064	1	0
Aquatic	non-saline	f_Sphingomonadaceae_52929	8.057	1217	0.157	7.540	0.158	0.842	random	0.064	0	0
Aquatic	non-saline	f_Chitinophagaceae_42277	64.709	1217	0.092	0.672	0.505	0.495	random	0.063	0	0
Aquatic	non-saline	g_Flavobacterium_57924	177.077	1217	0.693	4.452	0.317	0.683	random	0.061	0	0
Aquatic	non-saline	c_Betaproteobacteria_11082	24.354	1217	1.351	2.229	0.277	0.723	random	0.057	1	0
Aquatic	non-saline	o_Sphingobacteriales_52603	17.087	1217	0.151	7.953	0.327	0.673	random	0.055	0	0
Aquatic	non-saline	f_Microbacteriaceae_41765	13.701	1217	0.280	5.419	0.099	0.901	random	0.055	0	0
Aquatic	non-saline	o_Sphingobacteriales_51904	21.849	1217	0.731	0.832	0.366	0.634	random	0.052	0	0
Aquatic	non-saline	f_Legionellaceae_27780	18.225	1217	0.073	4.292	0.248	0.752	random	0.051	0	0
Aquatic	non-saline	g_Rhodoferax_67399	16.193	1217	0.219	0.959	0.139	0.861	random	0.050	0	0
Aquatic	non-saline	g_Flavobacterium_66891	177.847	1217	0.012	0.038	0.653	0.347	random	0.048	0	0
Aquatic	non-saline	g_Janthinobacterium_40572	19.952	1217	0.144	2.798	0.287	0.713	random	0.048	0	0
Aquatic	non-saline	f_Alcaligenaceae_40191	48.951	1217	1.273	1.607	0.198	0.802	random	0.046	1	0
Aquatic	non-saline	f_Comamonadaceae_38606	14.023	1217	0.344	9.116	0.208	0.792	random	0.046	0	0
Aquatic	non-saline	o_Cryptophyta_5844	81.417	1217	0.051	0.392	0.624	0.376	random	0.045	0	0
Aquatic	non-saline	o_Burkholderiales_38388	22.499	1217	0.255	8.704	0.218	0.782	random	0.044	0	0
Aquatic	non-saline	o_Sphingobacteriales_69290	9.364	1217	0.506	5.556	0.119	0.881	random	0.039	0	0
Aquatic	non-saline	f_Chitinophagaceae_37588	7.197	1217	0.134	11.942	0.089	0.911	random	0.034	0	0
Aquatic	non-saline	g_Gallionella_53078	13.927	1217	0.284	1.396	0.277	0.723	random	0.027	0	0
Aquatic	non-saline	c_PBS.25_26152	54.199	1217	2.344	2.050	0.188	0.812	random	0.026	1	0
Aquatic	non-saline	f_Sphingobacteriaceae_58187	6.473	1217	0.231	37.379	0.129	0.871	random	0.024	0	0
Aquatic	non-saline	g_Acinetobacter_48225	111.076	1217	0.054	0.573	0.545	0.455	random	0.024	0	0
Aquatic	non-saline	f_Hyphomonadaceae_32773	21.697	1217	0.183	9.391	0.168	0.832	random	0.022	0	0
Aquatic	non-saline	g_Leptothrix_67265	13.442	1217	1.053	26.286	0.139	0.861	random	0.022	1	0
Aquatic	non-saline	f_C111_31904	6.578	1217	1.325	33.925	0.069	0.931	random	0.022	1	0
Aquatic	non-saline	s_yabuuchiae_69293	7.591	1217	0.663	76.785	0.079	0.921	random	0.021	0	0
Aquatic	non-saline	g_Planktothrix_32489	280.894	1217	0.051	0.181	0.851	0.149	random	0.021	0	0
Aquatic	non-saline	g_Methylocaldum_50278	22.555	1217	0.105	4.393	0.079	0.921	random	0.020	0	0
Aquatic	non-saline	g_Fluviicola_131	19.934	1217	0.239	10.513	0.327	0.673	random	0.016	0	0
Aquatic	non-saline	g_Crenothrix_48494	6.404	1217	0.235	37.272	0.139	0.861	random	0.012	0	0
Aquatic	non-saline	f_Chitinophagaceae_12212	17.730	1217	0.248	11.588	0.099	0.901	random	0.009	0	0
Aquatic	non-saline	f_Chitinophagaceae_36834	16.443	1217	0.277	14.140	0.257	0.743	random	0.008	0	0
Aquatic	non-saline	s_aureus_66820	4.879	1217	0.256	49.972	0.079	0.921	random	0.007	0	0
Aquatic	non-saline	s_echinoides_67374	15.665	1217	0.963	36.743	0.218	0.782	random	0.004	1	0
Aquatic	non-saline	s_psychrolactophilus_64010	14.856	1217	1.167	48.683	0.109	0.891	random	0.001	1	0
Aquatic	non-saline	s_capsulatum_34970	4.029	1217	1.143	177.394	0.099	0.901	random	0.001	1	0
Aquatic	saline	g_Crocinitomix_35507	26.620	1361	1.456	7.645	0.000	1.000	heterogeneous	0.665	0	1
Aquatic	saline	c_Alphaproteobacteria_23543	2.393	1361	0.539	17.470	0.000	1.000	heterogeneous	0.660	0	1
Aquatic	saline	f_Rhodobacteraceae_39636	3.196	1361	0.044	2.286	0.010	0.990	heterogeneous	0.657	0	1
Aquatic	saline	c_Alphaproteobacteria_23748	14.490	1361	0.866	2.341	0.010	0.990	heterogeneous	0.652	0	1
Aquatic	saline	f_Alteromonadaceae_54805	9.798	1361	1.051	6.505	0.000	1.000	heterogeneous	0.651	0	1
Aquatic	saline	f_Flavobacteriaceae_4930	3.007	1361	0.362	8.984	0.000	1.000	heterogeneous	0.646	0	1
Aquatic	saline	g_Candidatus.Portiera_41660	1.402	1361	0.512	19.822	0.000	1.000	heterogeneous	0.641	0	1
Aquatic	saline	f_Thiotrichaceae_33312	25.526	1361	3.909	5.960	0.000	1.000	heterogeneous	0.640	0	1
Aquatic	saline	f_Rhodobacteraceae_36667	7.532	1361	5.186	19.674	0.000	1.000	heterogeneous	0.635	0	1
Aquatic	saline	f_Rhodobacteraceae_4079	5.551	1361	5.335	27.730	0.000	1.000	heterogeneous	0.635	0	1
Aquatic	saline	g_HTCC2207_34008	1.689	1361	1.802	43.819	0.000	1.000	heterogeneous	0.628	0	1
Aquatic	saline	c_Gammaproteobacteria_19053	1.877	1361	3.800	71.412	0.000	1.000	heterogeneous	0.625	0	1
Aquatic	saline	g_Flavobacterium_44406	6.936	1361	1.082	14.731	0.000	1.000	heterogeneous	0.622	0	1
Aquatic	saline	g_Tenacibaculum_17043	18.434	1361	0.638	5.466	0.000	1.000	heterogeneous	0.621	0	1
Aquatic	saline	g_HTCC2207_42768	19.928	1361	8.129	8.141	0.000	1.000	heterogeneous	0.619	1	1
Aquatic	saline	o_Alteromonadales_3112	29.475	1361	0.536	1.686	0.010	0.990	heterogeneous	0.616	0	1
Aquatic	saline	f_Oceanospirillaceae_44722	1.808	1361	3.230	56.748	0.000	1.000	heterogeneous	0.616	0	1
Aquatic	saline	g_Marinobacter_58514	17.953	1361	8.216	8.862	0.000	1.000	heterogeneous	0.616	1	1
Aquatic	saline	f_Alteromonadaceae_2816	12.105	1361	0.706	3.782	0.010	0.990	heterogeneous	0.613	0	1
Aquatic	saline	s_mobilis_35173	2.352	1361	2.260	88.449	0.000	1.000	heterogeneous	0.612	0	1
Aquatic	saline	o_Stramenopiles_33309	3.902	1361	0.196	3.731	0.000	1.000	heterogeneous	0.603	0	1
Aquatic	saline	g_HTCC_4829	44.749	1361	2.524	1.575	0.010	0.990	heterogeneous	0.602	0	1
Aquatic	saline	g_Candidatus.Portiera_37908	1.477	1361	0.068	3.828	0.000	1.000	heterogeneous	0.601	0	1
Aquatic	saline	f_Rhodobacteraceae_28098	24.518	1361	8.189	5.143	0.000	1.000	heterogeneous	0.601	1	1
Aquatic	saline	f_Flavobacteriaceae_53236	12.206	1361	4.589	13.683	0.000	1.000	heterogeneous	0.600	0	1
Aquatic	saline	g_Loktanella_46135	5.045	1361	4.134	18.576	0.000	1.000	heterogeneous	0.599	0	1
Aquatic	saline	c_Chloroplast_54281	25.776	1361	0.795	2.380	0.010	0.990	heterogeneous	0.598	0	1
Aquatic	saline	f_mitochondria_44675	17.737	1361	0.528	2.361	0.000	1.000	heterogeneous	0.597	0	1
Aquatic	saline	g_Flavobacterium_36714	17.561	1361	2.470	5.443	0.000	1.000	heterogeneous	0.595	0	1
Aquatic	saline	f_ACK.M1_34357	2.246	1361	0.994	21.224	0.000	1.000	heterogeneous	0.594	0	1
Aquatic	saline	f_Flavobacteriaceae_46904	45.798	1361	1.835	1.950	0.050	0.950	heterogeneous	0.593	0	1
Aquatic	saline	s_tottoriensis_54812	14.105	1361	6.149	11.142	0.000	1.000	heterogeneous	0.592	0	1
Aquatic	saline	g_Candidatus.Portiera_37023	4.643	1361	0.353	3.639	0.000	1.000	heterogeneous	0.591	0	1
Aquatic	saline	g_Cellulophaga_17761	16.439	1361	5.765	6.592	0.000	1.000	heterogeneous	0.589	0	1
Aquatic	saline	f_Alteromonadaceae_36072	10.192	1361	8.645	13.107	0.000	1.000	heterogeneous	0.588	1	1
Aquatic	saline	g_Candidatus.Portiera_35317	17.159	1361	2.432	2.878	0.000	1.000	heterogeneous	0.587	0	1
Aquatic	saline	g_Octadecabacter_33168	1.104	1361	0.488	12.241	0.000	1.000	heterogeneous	0.586	0	1
Aquatic	saline	f_Flavobacteriaceae_49475	4.725	1361	5.210	22.665	0.000	1.000	heterogeneous	0.586	0	1
Aquatic	saline	g_Fluviicola_63332	46.051	1361	1.216	3.163	0.000	1.000	heterogeneous	0.586	0	1
Aquatic	saline	f_Rhodobacteraceae_10662	12.662	1361	4.666	7.325	0.000	1.000	heterogeneous	0.585	0	1
Aquatic	saline	f_Flavobacteriaceae_29637	4.538	1361	2.166	25.978	0.000	1.000	heterogeneous	0.583	0	1
Aquatic	saline	g_Flavobacterium_4833	3.247	1361	0.493	11.471	0.000	1.000	heterogeneous	0.582	0	1
Aquatic	saline	g_Formosa_6489	2.155	1361	1.879	47.873	0.000	1.000	heterogeneous	0.580	0	1
Aquatic	saline	g_Polaribacter_38015	5.327	1361	6.326	20.825	0.000	1.000	heterogeneous	0.579	0	1
Aquatic	saline	f_Rhodobacteraceae_16477	1.756	1361	0.238	16.632	0.000	1.000	heterogeneous	0.573	0	1
Aquatic	saline	g_Octadecabacter_34977	10.025	1361	9.877	13.751	0.000	1.000	heterogeneous	0.573	1	1
Aquatic	saline	o_Stramenopiles_11530	10.515	1361	0.931	2.561	0.000	1.000	heterogeneous	0.569	0	1
Aquatic	saline	g_Flavobacterium_34215	10.507	1361	1.091	9.186	0.000	1.000	heterogeneous	0.568	0	1
Aquatic	saline	f_Francisellaceae_28964	4.551	1361	0.276	5.217	0.000	1.000	heterogeneous	0.567	0	1
Aquatic	saline	o_Rickettsiales_22240	16.136	1361	0.892	1.264	0.030	0.970	heterogeneous	0.565	0	1
Aquatic	saline	f_Flavobacteriaceae_33189	16.846	1361	2.747	7.646	0.000	1.000	heterogeneous	0.564	0	1
Aquatic	saline	f_SUP05_41667	15.292	1361	0.880	1.886	0.010	0.990	heterogeneous	0.564	0	1
Aquatic	saline	g_Glaciecola_2355	2.070	1361	0.159	2.796	0.000	1.000	heterogeneous	0.563	0	1
Aquatic	saline	g_Candidatus.Portiera_21162	4.864	1361	2.483	18.031	0.000	1.000	heterogeneous	0.561	0	1
Aquatic	saline	c_BD1.5_42133	7.465	1361	0.951	4.372	0.000	1.000	heterogeneous	0.560	0	1
Aquatic	saline	f_Flavobacteriaceae_34569	4.754	1361	0.401	6.154	0.010	0.990	heterogeneous	0.559	0	1
Aquatic	saline	f_C111_11344	6.658	1361	1.120	9.910	0.000	1.000	heterogeneous	0.556	0	1
Aquatic	saline	c_Alphaproteobacteria_56053	9.563	1361	1.751	4.509	0.000	1.000	heterogeneous	0.556	0	1
Aquatic	saline	g_JTB248_153	3.904	1361	0.088	1.532	0.030	0.970	heterogeneous	0.555	0	1
Aquatic	saline	s_maritimum_48016	16.367	1361	8.519	7.399	0.000	1.000	heterogeneous	0.554	1	1
Aquatic	saline	g_Fluviicola_55293	57.386	1361	6.982	2.887	0.000	1.000	heterogeneous	0.553	1	1
Aquatic	saline	g_Octadecabacter_34333	3.434	1361	0.178	2.869	0.010	0.990	heterogeneous	0.552	0	1
Aquatic	saline	f_Flavobacteriaceae_56852	2.478	1361	2.114	32.051	0.000	1.000	heterogeneous	0.550	0	1
Aquatic	saline	g_JTB248_20605	1.841	1361	0.246	15.332	0.000	1.000	heterogeneous	0.550	0	1
Aquatic	saline	g_Flavobacterium_12967	44.101	1361	1.024	2.810	0.010	0.990	heterogeneous	0.549	0	1
Aquatic	saline	f_Flavobacteriaceae_58046	20.842	1361	2.208	3.634	0.000	1.000	heterogeneous	0.548	0	1
Aquatic	saline	g_Octadecabacter_68520	2.576	1361	0.377	3.384	0.000	1.000	heterogeneous	0.546	0	1
Aquatic	saline	f_Alteromonadaceae_41553	1.025	1361	1.896	53.427	0.000	1.000	heterogeneous	0.544	0	1
Aquatic	saline	f_Rhodobacteraceae_34573	1.618	1361	0.947	23.471	0.000	1.000	heterogeneous	0.544	0	1
Aquatic	saline	f_Rhodobacteraceae_23617	52.836	1361	3.755	3.592	0.000	1.000	heterogeneous	0.544	0	1
Aquatic	saline	g_Octadecabacter_21369	22.516	1361	1.560	2.764	0.000	1.000	heterogeneous	0.543	0	1
Aquatic	saline	f_Rhodobacteraceae_2489	32.696	1361	2.992	5.935	0.000	1.000	heterogeneous	0.542	0	1
Aquatic	saline	o_Flavobacteriales_39031	34.148	1361	7.187	4.319	0.000	1.000	heterogeneous	0.541	1	1
Aquatic	saline	g_Phaeobacter_37692	25.911	1361	2.861	7.266	0.000	1.000	heterogeneous	0.539	0	1
Aquatic	saline	c_SAR202_24161	7.442	1361	3.536	10.846	0.000	1.000	heterogeneous	0.537	0	1
Aquatic	saline	g_Octadecabacter_45560	2.776	1361	0.512	57.442	0.000	1.000	heterogeneous	0.537	0	1
Aquatic	saline	g_Flavobacterium_63610	5.842	1361	0.936	6.732	0.000	1.000	heterogeneous	0.537	0	1
Aquatic	saline	o_Sva0853_32293	1.659	1361	1.568	31.139	0.000	1.000	heterogeneous	0.537	0	1
Aquatic	saline	g_Candidatus.Portiera_33659	2.329	1361	1.987	60.365	0.000	1.000	heterogeneous	0.536	0	1
Aquatic	saline	g_Candidatus.Portiera_36198	12.501	1361	0.838	3.970	0.000	1.000	heterogeneous	0.536	0	1
Aquatic	saline	c_BD1.5_63308	10.585	1361	2.287	6.976	0.000	1.000	heterogeneous	0.533	0	1
Aquatic	saline	f_Flavobacteriaceae_47505	1.398	1361	1.956	62.423	0.000	1.000	heterogeneous	0.532	0	1
Aquatic	saline	f_Rhodobacteraceae_14995	34.618	1361	3.295	4.944	0.000	1.000	heterogeneous	0.531	0	1
Aquatic	saline	f_Oceanospirillaceae_44638	5.835	1361	8.322	24.220	0.000	1.000	heterogeneous	0.531	1	1
Aquatic	saline	o_Oceanospirillales_49233	15.933	1361	3.356	10.454	0.000	1.000	heterogeneous	0.530	0	1
Aquatic	saline	g_Sediminicola_3953	2.500	1361	4.452	59.626	0.000	1.000	heterogeneous	0.530	0	1
Aquatic	saline	f_HTCC2089_49424	4.760	1361	0.494	9.392	0.000	1.000	heterogeneous	0.529	0	1
Aquatic	saline	o_Stramenopiles_27290	6.993	1361	0.146	6.324	0.000	1.000	heterogeneous	0.527	0	1
Aquatic	saline	g_HTCC2207_37830	1.113	1361	0.195	43.234	0.000	1.000	heterogeneous	0.527	0	1
Aquatic	saline	o_Flavobacteriales_54384	25.189	1361	0.906	2.630	0.010	0.990	heterogeneous	0.525	0	1
Aquatic	saline	f_Coxiellaceae_35710	6.446	1361	1.761	23.933	0.000	1.000	heterogeneous	0.524	0	1
Aquatic	saline	f_mitochondria_63939	1.132	1361	0.208	45.634	0.000	1.000	heterogeneous	0.522	0	1
Aquatic	saline	f_Cryomorphaceae_65731	97.725	1361	6.909	1.611	0.000	1.000	heterogeneous	0.522	1	1
Aquatic	saline	f_Rhodospirillaceae_27523	5.807	1361	0.255	3.749	0.010	0.990	heterogeneous	0.522	0	1
Aquatic	saline	f_Flavobacteriaceae_32523	4.817	1361	5.870	28.382	0.000	1.000	heterogeneous	0.521	0	1
Aquatic	saline	f_Flavobacteriaceae_21486	27.833	1361	8.693	4.991	0.000	1.000	heterogeneous	0.518	1	1
Aquatic	saline	s_bryophila_4921	54.436	1361	1.655	2.469	0.000	1.000	heterogeneous	0.516	0	1
Aquatic	saline	g_Flavobacterium_39097	15.678	1361	0.841	3.415	0.000	1.000	heterogeneous	0.516	0	1
Aquatic	saline	f_Rhodobacteraceae_47572	16.757	1361	1.310	2.256	0.000	1.000	heterogeneous	0.515	0	1
Aquatic	saline	o_Chromatiales_53985	3.803	1361	4.234	42.600	0.000	1.000	heterogeneous	0.514	0	1
Aquatic	saline	o_Flavobacteriales_55900	52.782	1361	6.284	3.198	0.000	1.000	heterogeneous	0.513	0	1
Aquatic	saline	f_Sphingomonadaceae_40006	1.953	1361	0.841	100.332	0.000	1.000	heterogeneous	0.513	0	1
Aquatic	saline	g_Saprospira_31616	3.208	1361	0.115	1.911	0.000	1.000	heterogeneous	0.511	0	1
Aquatic	saline	f_Burkholderiaceae_57666	2.962	1361	1.065	54.800	0.000	1.000	heterogeneous	0.511	0	1
Aquatic	saline	g_Candidatus.Portiera_49231	55.673	1361	4.572	2.375	0.000	1.000	heterogeneous	0.510	0	1
Aquatic	saline	f_Rhodobacteraceae_21175	1.937	1361	2.416	239.968	0.000	1.000	heterogeneous	0.510	0	1
Aquatic	saline	f_Flavobacteriaceae_60720	2.944	1361	0.121	3.344	0.020	0.980	heterogeneous	0.510	0	1
Aquatic	saline	f_Colwelliaceae_62905	15.276	1361	0.812	3.298	0.000	1.000	heterogeneous	0.509	0	1
Aquatic	saline	g_Loktanella_3381	13.680	1361	2.899	32.486	0.000	1.000	heterogeneous	0.509	0	1
Aquatic	saline	f_NS9_4875	29.219	1361	0.406	4.529	0.030	0.970	heterogeneous	0.509	0	1
Aquatic	saline	f_Flavobacteriaceae_24275	6.731	1361	0.646	6.574	0.000	1.000	heterogeneous	0.509	0	1
Aquatic	saline	f_OM60_35299	0.912	1361	0.134	8.196	0.000	1.000	heterogeneous	0.508	0	1
Aquatic	saline	o_Flavobacteriales_57862	2.770	1361	2.164	40.931	0.000	1.000	heterogeneous	0.506	0	1
Aquatic	saline	g_Fluviicola_3612	5.832	1361	3.005	27.502	0.000	1.000	heterogeneous	0.506	0	1
Aquatic	saline	f_Pseudomonadaceae_6811	5.189	1361	1.049	6.469	0.000	1.000	heterogeneous	0.506	0	1
Aquatic	saline	f_Hyphomonadaceae_58746	7.009	1361	0.867	4.533	0.000	1.000	heterogeneous	0.504	0	1
Aquatic	saline	f_Pelagibacteraceae_60476	23.732	1361	3.793	6.027	0.000	1.000	heterogeneous	0.504	0	1
Aquatic	saline	g_Fluviicola_4837	40.026	1361	0.434	4.077	0.000	1.000	heterogeneous	0.503	0	1
Aquatic	saline	o_Chromatiales_56591	3.591	1361	1.243	8.799	0.000	1.000	heterogeneous	0.503	0	1
Aquatic	saline	f_Xanthomonadaceae_56350	0.795	1361	0.077	2.802	0.000	1.000	heterogeneous	0.502	0	1
Aquatic	saline	g_Octadecabacter_39372	1.931	1361	5.144	88.623	0.000	1.000	heterogeneous	0.502	0	1
Aquatic	saline	g_Arcobacter_66132	10.039	1361	1.414	4.686	0.000	1.000	heterogeneous	0.502	0	1
Aquatic	saline	s_gelatinovorus_47335	2.797	1361	0.627	5.303	0.000	1.000	heterogeneous	0.501	0	1
Aquatic	saline	g_Psychrobacter_474	5.301	1361	0.721	14.142	0.000	1.000	heterogeneous	0.500	0	1
Aquatic	saline	g_Flavobacterium_67538	13.020	1361	1.659	19.972	0.000	1.000	heterogeneous	0.500	0	1
Aquatic	saline	s_genikus_6345	27.898	1361	1.866	4.901	0.000	1.000	heterogeneous	0.499	0	1
Aquatic	saline	f_Piscirickettsiaceae_28686	9.165	1361	0.698	6.480	0.000	1.000	heterogeneous	0.499	0	1
Aquatic	saline	g_Sediminicola_3827	5.041	1361	5.002	23.388	0.000	1.000	heterogeneous	0.499	0	1
Aquatic	saline	f_Piscirickettsiaceae_37002	10.029	1361	0.163	6.455	0.020	0.980	heterogeneous	0.499	0	1
Aquatic	saline	f_Flavobacteriaceae_6785	2.190	1361	4.364	47.526	0.000	1.000	heterogeneous	0.498	0	1
Aquatic	saline	g_Candidatus.Portiera_24346	15.825	1361	3.985	7.201	0.000	1.000	heterogeneous	0.497	0	1
Aquatic	saline	g_Octadecabacter_49896	4.518	1361	0.275	2.080	0.000	1.000	heterogeneous	0.497	0	0
Aquatic	saline	g_Photobacterium_49822	5.914	1361	0.839	7.399	0.000	1.000	heterogeneous	0.495	0	0
Aquatic	saline	f_Flavobacteriaceae_65820	4.490	1361	0.746	11.652	0.000	1.000	heterogeneous	0.494	0	0
Aquatic	saline	f_Rhizobiaceae_68788	15.784	1361	0.702	21.548	0.000	1.000	heterogeneous	0.494	0	0
Aquatic	saline	f_Colwelliaceae_68641	65.851	1361	2.143	8.064	0.000	1.000	heterogeneous	0.493	0	0
Aquatic	saline	c_Alphaproteobacteria_40766	33.294	1361	4.816	3.284	0.000	1.000	heterogeneous	0.491	0	0
Aquatic	saline	g_Thalassomonas_56539	7.997	1361	0.844	25.922	0.000	1.000	heterogeneous	0.489	0	0
Aquatic	saline	o_Haptophyceae_1318	3.896	1361	0.668	13.325	0.000	1.000	heterogeneous	0.488	0	0
Aquatic	saline	g_Candidatus.Portiera_37237	20.428	1361	1.412	20.111	0.000	1.000	heterogeneous	0.488	0	0
Aquatic	saline	o_Chromatiales_48665	5.167	1361	7.150	37.541	0.000	1.000	heterogeneous	0.488	1	0
Aquatic	saline	f_Oceanospirillaceae_36313	13.966	1361	6.388	15.815	0.000	1.000	heterogeneous	0.487	0	0
Aquatic	saline	g_Thalassomonas_60526	226.292	1361	2.042	2.194	0.010	0.990	heterogeneous	0.487	0	0
Aquatic	saline	f_ACK.M1_22388	2.241	1361	0.350	23.303	0.000	1.000	heterogeneous	0.485	0	0
Aquatic	saline	o_PYR10d3_63675	1.711	1361	3.843	101.654	0.000	1.000	heterogeneous	0.485	0	0
Aquatic	saline	f_Flavobacteriaceae_40752	3.094	1361	2.420	21.319	0.000	1.000	heterogeneous	0.484	0	0
Aquatic	saline	f_Pelagibacteraceae_1867	149.734	1361	9.260	1.636	0.000	1.000	heterogeneous	0.482	1	0
Aquatic	saline	f_Flavobacteriaceae_7859	8.462	1361	1.152	9.573	0.000	1.000	heterogeneous	0.480	0	0
Aquatic	saline	f_Moraxellaceae_65261	4.908	1361	0.736	53.548	0.000	1.000	heterogeneous	0.480	0	0
Aquatic	saline	f_Pelagibacteraceae_36531	2.031	1361	4.008	98.716	0.000	1.000	heterogeneous	0.478	0	0
Aquatic	saline	f_Moraxellaceae_51094	9.754	1361	0.458	8.939	0.020	0.980	heterogeneous	0.478	0	0
Aquatic	saline	g_Loktanella_41089	7.379	1361	2.834	87.386	0.010	0.990	heterogeneous	0.476	0	0
Aquatic	saline	f_Flavobacteriaceae_32868	1.561	1361	2.547	78.064	0.000	1.000	heterogeneous	0.475	0	0
Aquatic	saline	g_Gillisia_69349	1.740	1361	0.130	36.669	0.040	0.960	heterogeneous	0.474	0	0
Aquatic	saline	g_Methylophaga_45305	3.892	1361	0.488	4.975	0.000	1.000	heterogeneous	0.474	0	0
Aquatic	saline	f_NS11.12_8128	28.706	1361	1.142	3.025	0.000	1.000	heterogeneous	0.474	0	0
Aquatic	saline	g_Salegentibacter_47832	2.206	1361	2.566	272.941	0.000	1.000	heterogeneous	0.474	0	0
Aquatic	saline	g_ZD0117_20762	5.643	1361	5.417	49.508	0.000	1.000	heterogeneous	0.470	0	0
Aquatic	saline	o_Haptophyceae_41303	4.156	1361	0.183	9.615	0.010	0.990	heterogeneous	0.469	0	0
Aquatic	saline	s_hongkongensis_3333	9.110	1361	2.404	63.341	0.000	1.000	heterogeneous	0.469	0	0
Aquatic	saline	g_Halothiobacillus_10973	3.842	1361	0.527	8.496	0.000	1.000	heterogeneous	0.468	0	0
Aquatic	saline	f_Rhodobacteraceae_38526	1.602	1361	0.414	116.077	0.000	1.000	heterogeneous	0.468	0	0
Aquatic	saline	f_Pelagibacteraceae_38034	3.795	1361	8.106	71.815	0.000	1.000	heterogeneous	0.467	1	0
Aquatic	saline	f_Pseudomonadaceae_37466	6.541	1361	6.616	45.405	0.000	1.000	heterogeneous	0.467	1	0
Aquatic	saline	f_Rhodobacteraceae_38178	19.057	1361	1.612	4.845	0.000	1.000	heterogeneous	0.466	0	0
Aquatic	saline	f_Intrasporangiaceae_34118	8.955	1361	4.669	19.670	0.000	1.000	heterogeneous	0.465	0	0
Aquatic	saline	g_Zoogloea_66893	1.462	1361	0.209	19.312	0.000	1.000	heterogeneous	0.464	0	0
Aquatic	saline	g_Phycicoccus_47957	1.781	1361	4.558	143.566	0.000	1.000	heterogeneous	0.462	0	0
Aquatic	saline	f_Flavobacteriaceae_43054	0.949	1361	2.777	201.378	0.000	1.000	heterogeneous	0.461	0	0
Aquatic	saline	f_Alcaligenaceae_35116	3.902	1361	1.228	40.342	0.000	1.000	heterogeneous	0.461	0	0
Aquatic	saline	f_Flavobacteriaceae_27942	1.978	1361	4.160	82.616	0.000	1.000	heterogeneous	0.460	0	0
Aquatic	saline	g_Oleibacter_14677	8.263	1361	0.850	23.257	0.000	1.000	heterogeneous	0.459	0	0
Aquatic	saline	g_Demequina_61551	1.854	1361	5.134	123.263	0.000	1.000	heterogeneous	0.459	0	0
Aquatic	saline	f_Flavobacteriaceae_47842	37.528	1361	1.443	3.788	0.000	1.000	heterogeneous	0.458	0	0
Aquatic	saline	f_Intrasporangiaceae_27789	2.275	1361	5.041	99.988	0.000	1.000	heterogeneous	0.457	0	0
Aquatic	saline	g_Flexibacter_49474	2.370	1361	0.106	4.338	0.010	0.990	heterogeneous	0.457	0	0
Aquatic	saline	o_Haptophyceae_13234	16.512	1361	0.679	5.536	0.010	0.990	heterogeneous	0.457	0	0
Aquatic	saline	f_Microbacteriaceae_3157	2.249	1361	5.315	106.398	0.000	1.000	heterogeneous	0.457	0	0
Aquatic	saline	f_Rhodobacteraceae_42590	0.868	1361	0.236	6.702	0.000	1.000	heterogeneous	0.457	0	0
Aquatic	saline	g_HTCC2207_38102	28.115	1361	1.689	3.091	0.000	1.000	heterogeneous	0.456	0	0
Aquatic	saline	g_MB11C04_50850	12.035	1361	2.124	2.993	0.000	1.000	heterogeneous	0.456	0	0
Aquatic	saline	s_rubra_5744	8.282	1361	6.931	28.962	0.000	1.000	heterogeneous	0.456	1	0
Aquatic	saline	g_Pseudomonas_2769	18.344	1361	0.496	1.033	0.050	0.950	heterogeneous	0.455	0	0
Aquatic	saline	s_baltica_53381	4.146	1361	8.497	62.915	0.000	1.000	heterogeneous	0.455	1	0
Aquatic	saline	f_Oceanospirillaceae_50697	97.330	1361	10.869	2.912	0.000	1.000	heterogeneous	0.455	1	0
Aquatic	saline	g_Candidatus.Portiera_33926	2.069	1361	0.198	8.846	0.000	1.000	heterogeneous	0.453	0	0
Aquatic	saline	f_Flavobacteriaceae_63994	0.902	1361	2.671	129.714	0.000	1.000	heterogeneous	0.453	0	0
Aquatic	saline	g_Candidatus.Portiera_37913	39.988	1361	10.904	8.028	0.000	1.000	heterogeneous	0.452	1	0
Aquatic	saline	f_Rhodobacteraceae_31024	2.365	1361	2.925	22.328	0.000	1.000	heterogeneous	0.451	0	0
Aquatic	saline	o_Methylococcales_2696	4.291	1361	2.144	15.208	0.000	1.000	heterogeneous	0.447	0	0
Aquatic	saline	s_chocolatum_48023	0.917	1361	3.096	146.830	0.000	1.000	heterogeneous	0.447	0	0
Aquatic	saline	g_Pseudomonas_64809	37.531	1361	1.159	7.159	0.050	0.950	heterogeneous	0.445	0	0
Aquatic	saline	o_Alteromonadales_48470	1.155	1361	1.788	75.535	0.000	1.000	heterogeneous	0.445	0	0
Aquatic	saline	f_Saprospiraceae_61226	2.747	1361	0.195	5.616	0.000	1.000	heterogeneous	0.443	0	0
Aquatic	saline	g_Shewanella_9901	2.168	1361	0.747	196.463	0.000	1.000	heterogeneous	0.442	0	0
Aquatic	saline	g_Candidatus.Portiera_67806	52.577	1361	0.653	2.794	0.010	0.990	heterogeneous	0.442	0	0
Aquatic	saline	f_Rhodobacteraceae_33183	3.890	1361	1.597	21.508	0.000	1.000	heterogeneous	0.441	0	0
Aquatic	saline	f_Colwelliaceae_17955	40.782	1361	1.898	10.746	0.000	1.000	heterogeneous	0.439	0	0
Aquatic	saline	f_Pelagibacteraceae_21608	1.395	1361	3.124	50.937	0.000	1.000	heterogeneous	0.439	0	0
Aquatic	saline	o_Thiohalorhabdales_41077	3.718	1361	1.423	14.316	0.000	1.000	heterogeneous	0.438	0	0
Aquatic	saline	f_Enterobacteriaceae_66983	5.630	1361	0.527	40.028	0.000	1.000	heterogeneous	0.433	0	0
Aquatic	saline	o_Methylococcales_27265	2.484	1361	1.517	18.612	0.000	1.000	heterogeneous	0.432	0	0
Aquatic	saline	g_Shewanella_64252	19.092	1361	1.018	14.445	0.010	0.990	heterogeneous	0.432	0	0
Aquatic	saline	g_Sphingomonas_67133	12.996	1361	1.442	13.501	0.000	1.000	heterogeneous	0.429	0	0
Aquatic	saline	o_Kiloniellales_45638	31.275	1361	0.286	1.699	0.040	0.960	heterogeneous	0.429	0	0
Aquatic	saline	s_aquimaris_14780	4.367	1361	1.252	30.468	0.000	1.000	heterogeneous	0.428	0	0
Aquatic	saline	f_Kiloniellaceae_14291	15.361	1361	1.564	2.411	0.000	1.000	heterogeneous	0.427	0	0
Aquatic	saline	g_HTCC_11892	1.099	1361	0.038	11.636	0.000	1.000	heterogeneous	0.425	0	0
Aquatic	saline	f_Colwelliaceae_27229	24.829	1361	2.027	15.951	0.000	1.000	heterogeneous	0.424	0	0
Aquatic	saline	g_Arcobacter_29304	8.173	1361	0.285	1.801	0.010	0.990	heterogeneous	0.419	0	0
Aquatic	saline	f_Piscirickettsiaceae_53253	22.949	1361	7.366	4.378	0.000	1.000	heterogeneous	0.417	1	0
Aquatic	saline	g_Flavobacterium_63530	104.984	1361	2.006	2.969	0.030	0.970	heterogeneous	0.417	0	0
Aquatic	saline	o_Actinomycetales_29678	8.978	1361	0.407	2.178	0.040	0.960	heterogeneous	0.415	0	0
Aquatic	saline	f_Rhodobacteraceae_41474	2.741	1361	0.870	25.510	0.000	1.000	heterogeneous	0.415	0	0
Aquatic	saline	s_scottomollicae_64169	17.779	1361	0.635	4.424	0.000	1.000	heterogeneous	0.415	0	0
Aquatic	saline	g_Anaerospora_67006	10.164	1361	1.522	13.301	0.000	1.000	heterogeneous	0.413	0	0
Aquatic	saline	g_Psychrobacter_69635	19.123	1361	0.345	6.846	0.000	1.000	heterogeneous	0.411	0	0
Aquatic	saline	f_Pelagibacteraceae_48465	17.877	1361	3.936	3.657	0.000	1.000	heterogeneous	0.410	0	0
Aquatic	saline	f_Oxalobacteraceae_64688	14.985	1361	0.853	7.501	0.000	1.000	heterogeneous	0.410	0	0
Aquatic	saline	g_Stenotrophomonas_65671	29.374	1361	1.712	10.656	0.020	0.980	heterogeneous	0.410	0	0
Aquatic	saline	g_Pseudoalteromonas_40942	9.038	1361	0.362	5.568	0.000	1.000	heterogeneous	0.408	0	0
Aquatic	saline	g_Psychrilyobacter_40058	9.927	1361	0.589	5.608	0.000	1.000	heterogeneous	0.407	0	0
Aquatic	saline	g_Vagococcus_58965	3.126	1361	0.230	7.889	0.000	1.000	heterogeneous	0.407	0	0
Aquatic	saline	g_Devosia_31368	7.712	1361	1.099	12.979	0.000	1.000	heterogeneous	0.405	0	0
Aquatic	saline	c_Alphaproteobacteria_53199	13.107	1361	6.993	7.434	0.000	1.000	heterogeneous	0.404	1	0
Aquatic	saline	f_OM60_56243	1.636	1361	1.195	55.294	0.000	1.000	heterogeneous	0.401	0	0
Aquatic	saline	g_HTCC2207_38678	3.484	1361	1.300	43.517	0.000	1.000	heterogeneous	0.401	0	0
Aquatic	saline	o_Roseiflexales._13030	2.300	1361	0.215	11.896	0.000	1.000	heterogeneous	0.400	0	0
Aquatic	saline	s_xylanidelens_41393	4.140	1361	0.195	4.327	0.000	1.000	heterogeneous	0.399	0	0
Aquatic	saline	g_Pseudomonas_480	27.563	1361	1.426	4.844	0.000	1.000	heterogeneous	0.394	0	0
Aquatic	saline	f_Colwelliaceae_58002	33.896	1361	1.614	9.910	0.000	1.000	heterogeneous	0.391	0	0
Aquatic	saline	o_Stramenopiles_36326	10.997	1361	0.354	2.017	0.050	0.950	heterogeneous	0.387	0	0
Aquatic	saline	f_OM60_35786	1.278	1361	2.435	159.322	0.000	1.000	heterogeneous	0.385	0	0
Aquatic	saline	g_Pseudomonas_63806	20.443	1361	3.299	33.548	0.000	1.000	heterogeneous	0.385	0	0
Aquatic	saline	f_OM60_7152	1.535	1361	2.287	127.368	0.000	1.000	heterogeneous	0.383	0	0
Aquatic	saline	o_Rickettsiales_43165	17.072	1361	3.338	40.304	0.000	1.000	heterogeneous	0.383	0	0
Aquatic	saline	f_SUP05_32655	4.085	1361	3.243	166.517	0.000	1.000	heterogeneous	0.382	0	0
Aquatic	saline	f_Pseudomonadaceae_66275	27.615	1361	0.373	4.646	0.000	1.000	heterogeneous	0.382	0	0
Aquatic	saline	c_BS119_36490	2.050	1361	0.340	12.191	0.000	1.000	heterogeneous	0.381	0	0
Aquatic	saline	g_JTB248_7366	1.709	1361	0.177	4.420	0.000	1.000	heterogeneous	0.381	0	0
Aquatic	saline	g_Loktanella_62816	1.462	1361	0.468	51.454	0.000	1.000	heterogeneous	0.379	0	0
Aquatic	saline	g_Candidatus.Portiera_36722	1.715	1361	0.221	4.433	0.000	1.000	heterogeneous	0.379	0	0
Aquatic	saline	f_Cryomorphaceae_35538	13.433	1361	0.539	15.149	0.000	1.000	heterogeneous	0.379	0	0
Aquatic	saline	g_Fluviicola_58122	10.251	1361	0.369	1.735	0.000	1.000	heterogeneous	0.379	0	0
Aquatic	saline	g_Pseudomonas_50737	69.624	1361	1.504	4.732	0.030	0.970	heterogeneous	0.379	0	0
Aquatic	saline	f_OM60_55690	1.830	1361	2.561	109.896	0.000	1.000	heterogeneous	0.377	0	0
Aquatic	saline	f_Flavobacteriaceae_60226	12.512	1361	0.603	4.642	0.010	0.990	heterogeneous	0.376	0	0
Aquatic	saline	g_Marinobacter_64385	8.484	1361	0.375	2.513	0.010	0.990	heterogeneous	0.375	0	0
Aquatic	saline	f_Phyllobacteriaceae_56548	2.374	1361	0.830	55.083	0.000	1.000	heterogeneous	0.374	0	0
Aquatic	saline	f_Coxiellaceae_32579	2.538	1361	0.702	3.101	0.000	1.000	heterogeneous	0.370	0	0
Aquatic	saline	g_Flavobacterium_63363	14.730	1361	1.148	11.672	0.000	1.000	heterogeneous	0.369	0	0
Aquatic	saline	g_HTCC_12151	6.980	1361	1.650	4.289	0.000	1.000	heterogeneous	0.369	0	0
Aquatic	saline	f_Rhodobacteraceae_66244	7.579	1361	0.609	44.257	0.000	1.000	heterogeneous	0.367	0	0
Aquatic	saline	g_Shewanella_45231	5.927	1361	0.859	22.370	0.000	1.000	heterogeneous	0.366	0	0
Aquatic	saline	s_alaskensis_68645	8.275	1361	0.567	11.860	0.020	0.980	heterogeneous	0.366	0	0
Aquatic	saline	g_Flavobacterium_8523	11.984	1361	0.966	6.302	0.000	1.000	heterogeneous	0.363	0	0
Aquatic	saline	g_Methylophaga_62987	73.678	1361	2.834	8.186	0.000	1.000	heterogeneous	0.363	0	0
Aquatic	saline	s_salaria_5904	2.398	1361	0.714	16.541	0.000	1.000	heterogeneous	0.361	0	0
Aquatic	saline	f_OM60_66063	3.861	1361	2.428	43.464	0.000	1.000	heterogeneous	0.360	0	0
Aquatic	saline	f_Oceanospirillaceae_37874	5.035	1361	1.210	17.651	0.000	1.000	heterogeneous	0.360	0	0
Aquatic	saline	s_veronii_69436	7.123	1361	0.583	9.433	0.000	1.000	heterogeneous	0.359	0	0
Aquatic	saline	f_Pseudomonadaceae_11255	1.656	1361	0.124	4.102	0.000	1.000	heterogeneous	0.358	0	0
Aquatic	saline	g_Octadecabacter_4825	2.784	1361	0.485	25.870	0.000	1.000	heterogeneous	0.357	0	0
Aquatic	saline	o_Chromatiales_27337	40.032	1361	9.465	3.361	0.000	1.000	heterogeneous	0.355	1	0
Aquatic	saline	g_Candidatus.Portiera_30282	36.877	1361	1.863	1.297	0.050	0.950	heterogeneous	0.353	0	0
Aquatic	saline	o_PB19_5415	11.392	1361	0.523	2.435	0.010	0.990	heterogeneous	0.353	0	0
Aquatic	saline	g_Arcobacter_36236	32.376	1361	0.733	2.167	0.050	0.950	heterogeneous	0.347	0	0
Aquatic	saline	f_Flavobacteriaceae_10295	5.939	1361	0.751	53.888	0.000	1.000	heterogeneous	0.346	0	0
Aquatic	saline	g_Roseivirga_35230	6.801	1361	1.146	6.848	0.000	1.000	heterogeneous	0.342	0	0
Aquatic	saline	g_Novosphingobium_53135	7.118	1361	1.451	26.660	0.000	1.000	heterogeneous	0.340	0	0
Aquatic	saline	f_Intrasporangiaceae_62857	6.077	1361	2.225	9.127	0.000	1.000	heterogeneous	0.339	0	0
Aquatic	saline	o_Flavobacteriales_58462	4.999	1361	0.458	6.317	0.000	1.000	heterogeneous	0.337	0	0
Aquatic	saline	g_Anaerospora_51922	9.010	1361	0.567	3.523	0.000	1.000	heterogeneous	0.336	0	0
Aquatic	saline	f_Rhodobacteraceae_7827	3.174	1361	1.719	33.657	0.000	1.000	heterogeneous	0.336	0	0
Aquatic	saline	f_Rhodobacteraceae_1760	101.792	1361	3.550	2.268	0.040	0.960	heterogeneous	0.334	0	0
Aquatic	saline	g_ZD0117_12505	5.238	1361	1.018	3.211	0.000	1.000	heterogeneous	0.333	0	0
Aquatic	saline	o_Acidimicrobiales_31379	2.740	1361	2.455	73.742	0.000	1.000	heterogeneous	0.332	0	0
Aquatic	saline	g_Psychromonas_2644	12.531	1361	1.137	9.254	0.000	1.000	heterogeneous	0.331	0	0
Aquatic	saline	f_Marine.group.III_4150	14.193	1361	3.307	5.491	0.000	1.000	heterogeneous	0.330	0	0
Aquatic	saline	f_Hyphomonadaceae_20524	2.673	1361	1.213	16.468	0.000	1.000	heterogeneous	0.330	0	0
Aquatic	saline	f_Rhodospirillaceae_64251	11.282	1361	4.724	30.134	0.000	1.000	heterogeneous	0.330	0	0
Aquatic	saline	o_Alteromonadales_15729	2.927	1361	3.686	108.035	0.000	1.000	heterogeneous	0.329	0	0
Aquatic	saline	g_Mycoplana_67709	7.874	1361	0.679	17.020	0.000	1.000	heterogeneous	0.329	0	0
Aquatic	saline	f_OM60_17829	1.423	1361	0.463	14.482	0.000	1.000	heterogeneous	0.329	0	0
Aquatic	saline	g_Fulvimarina_316	1.317	1361	0.337	32.797	0.000	1.000	heterogeneous	0.329	0	0
Aquatic	saline	g_Crocinitomix_48107	3.908	1361	0.141	2.614	0.010	0.990	heterogeneous	0.328	0	0
Aquatic	saline	f_J115_34437	17.241	1361	4.229	19.060	0.000	1.000	heterogeneous	0.326	0	0
Aquatic	saline	g_Alcanivorax_38169	3.098	1361	0.421	37.673	0.000	1.000	heterogeneous	0.326	0	0
Aquatic	saline	f_Ectothiorhodospiraceae_42400	3.558	1361	1.966	37.355	0.000	1.000	heterogeneous	0.325	0	0
Aquatic	saline	g_Bacteriovorax_63096	1.725	1361	1.753	101.270	0.000	1.000	heterogeneous	0.325	0	0
Aquatic	saline	g_Sphingobium_17466	4.111	1361	1.568	46.189	0.000	1.000	heterogeneous	0.323	0	0
Aquatic	saline	f_Moritellaceae_495	4.118	1361	0.781	30.999	0.000	1.000	heterogeneous	0.323	0	0
Aquatic	saline	g_RS62_39859	35.807	1361	1.613	7.271	0.030	0.970	heterogeneous	0.322	0	0
Aquatic	saline	f_Rhodobacteraceae_58216	3.436	1361	1.658	25.308	0.000	1.000	heterogeneous	0.320	0	0
Aquatic	saline	o_Haptophyceae_5769	1.561	1361	0.131	4.682	0.000	1.000	heterogeneous	0.319	0	0
Aquatic	saline	g_Candidatus.Portiera_41739	13.635	1361	4.853	4.911	0.000	1.000	heterogeneous	0.319	0	0
Aquatic	saline	c_Alphaproteobacteria_41130	2.061	1361	4.177	42.207	0.000	1.000	heterogeneous	0.318	0	0
Aquatic	saline	c_Alphaproteobacteria_40800	27.317	1361	11.345	6.069	0.000	1.000	heterogeneous	0.315	1	0
Aquatic	saline	f_Rhodocyclaceae_37123	64.500	1361	2.568	4.802	0.000	1.000	heterogeneous	0.314	0	0
Aquatic	saline	f_Rhodobacteraceae_4880	9.987	1361	0.660	5.595	0.000	1.000	heterogeneous	0.314	0	0
Aquatic	saline	g_Glaciecola_17868	10.085	1361	0.943	12.534	0.000	1.000	heterogeneous	0.312	0	0
Aquatic	saline	o_Haptophyceae_35127	4.189	1361	0.179	1.065	0.030	0.970	heterogeneous	0.312	0	0
Aquatic	saline	o_Alteromonadales_54722	9.963	1361	3.970	30.079	0.000	1.000	heterogeneous	0.312	0	0
Aquatic	saline	g_Candidatus.Portiera_32640	19.519	1361	1.303	6.171	0.000	1.000	heterogeneous	0.308	0	0
Aquatic	saline	f_Piscirickettsiaceae_31976	22.583	1361	5.208	4.144	0.000	1.000	heterogeneous	0.307	0	0
Aquatic	saline	f_Flammeovirgaceae_40834	20.741	1361	1.775	1.219	0.040	0.960	heterogeneous	0.306	0	0
Aquatic	saline	f_Piscirickettsiaceae_2053	48.952	1361	4.162	1.374	0.020	0.980	heterogeneous	0.305	0	0
Aquatic	saline	f_Cenarchaeaceae_55229	64.541	1361	4.706	1.447	0.010	0.990	heterogeneous	0.302	0	0
Aquatic	saline	g_Maribacter_58646	1.912	1361	0.332	6.726	0.000	1.000	heterogeneous	0.301	0	0
Aquatic	saline	g_Alteromonas_57043	4.032	1361	1.074	16.929	0.000	1.000	heterogeneous	0.300	0	0
Aquatic	saline	f_Rhodospirillaceae_29655	39.855	1361	8.799	3.199	0.000	1.000	heterogeneous	0.299	1	0
Aquatic	saline	o_Burkholderiales_38388	0.985	1361	0.311	22.421	0.000	1.000	heterogeneous	0.299	0	0
Aquatic	saline	g_Fluviicola_35213	8.981	1361	0.315	3.968	0.040	0.960	heterogeneous	0.298	0	0
Aquatic	saline	g_Thalassomonas_24912	2.835	1361	0.715	11.500	0.000	1.000	heterogeneous	0.298	0	0
Aquatic	saline	o_Phycisphaerales_13046	9.635	1361	2.211	15.298	0.000	1.000	heterogeneous	0.298	0	0
Aquatic	saline	g_Shewanella_48064	21.652	1361	1.180	6.266	0.000	1.000	heterogeneous	0.298	0	0
Aquatic	saline	g_Sphingobium_65450	30.111	1361	1.257	4.435	0.010	0.990	heterogeneous	0.297	0	0
Aquatic	saline	c_Alphaproteobacteria_28448	8.351	1361	8.070	15.094	0.000	1.000	heterogeneous	0.296	1	0
Aquatic	saline	g_Chromohalobacter_62630	4.346	1361	2.339	41.228	0.000	1.000	heterogeneous	0.294	0	0
Aquatic	saline	c_SAR202_59146	18.246	1361	7.601	4.783	0.000	1.000	heterogeneous	0.293	1	0
Aquatic	saline	f_Rhodobacteraceae_45846	4.174	1361	3.177	13.881	0.000	1.000	heterogeneous	0.293	0	0
Aquatic	saline	f_Microbacteriaceae_14222	23.858	1361	0.602	7.727	0.000	1.000	heterogeneous	0.293	0	0
Aquatic	saline	g_SGSH944_32694	4.567	1361	1.247	5.540	0.000	1.000	heterogeneous	0.292	0	0
Aquatic	saline	f_Halomonadaceae_26513	10.146	1361	0.599	4.796	0.000	1.000	heterogeneous	0.291	0	0
Aquatic	saline	f_Rhodobacteraceae_49726	2.028	1361	0.466	22.120	0.000	1.000	heterogeneous	0.289	0	0
Aquatic	saline	f_Rhodobacteraceae_21079	8.325	1361	0.441	3.824	0.000	1.000	heterogeneous	0.288	0	0
Aquatic	saline	g_Alteromonas_64893	31.098	1361	1.087	1.891	0.000	1.000	heterogeneous	0.287	0	0
Aquatic	saline	s_antarcticus_38193	92.405	1361	4.528	4.084	0.000	1.000	heterogeneous	0.284	0	0
Aquatic	saline	f_OM60_30285	2.063	1361	2.578	141.417	0.000	1.000	heterogeneous	0.282	0	0
Aquatic	saline	g_Loktanella_9735	18.763	1361	2.514	9.655	0.000	1.000	heterogeneous	0.278	0	0
Aquatic	saline	f_Pelagibacteraceae_34706	13.768	1361	3.877	4.318	0.000	1.000	heterogeneous	0.277	0	0
Aquatic	saline	g_Loktanella_46600	11.829	1361	2.498	15.064	0.000	1.000	heterogeneous	0.274	0	0
Aquatic	saline	g_Hyphomonas_6974	2.750	1361	0.207	1.221	0.000	1.000	heterogeneous	0.272	0	0
Aquatic	saline	f_Sinobacteraceae_60743	3.835	1361	0.866	41.736	0.000	1.000	heterogeneous	0.271	0	0
Aquatic	saline	o_Stramenopiles_37568	4.846	1361	2.250	54.196	0.000	1.000	heterogeneous	0.271	0	0
Aquatic	saline	f_Caulobacteraceae_61407	5.561	1361	0.773	19.864	0.000	1.000	heterogeneous	0.269	0	0
Aquatic	saline	o_Alteromonadales_20939	4.082	1361	2.762	27.280	0.000	1.000	heterogeneous	0.268	0	0
Aquatic	saline	f_OM27_298	7.901	1361	1.168	12.295	0.000	1.000	heterogeneous	0.264	0	0
Aquatic	saline	c_Chloroplast_28369	2.886	1361	0.366	4.143	0.000	1.000	heterogeneous	0.264	0	0
Aquatic	saline	f_Rhodobacteraceae_3637	14.117	1361	2.938	11.763	0.000	1.000	heterogeneous	0.264	0	0
Aquatic	saline	c_Gammaproteobacteria_45189	6.573	1361	1.183	7.203	0.000	1.000	heterogeneous	0.263	0	0
Aquatic	saline	g_Candidatus.Portiera_69649	1.493	1361	3.013	41.108	0.000	1.000	heterogeneous	0.263	0	0
Aquatic	saline	f_OM60_54058	8.605	1361	1.180	14.786	0.000	1.000	heterogeneous	0.260	0	0
Aquatic	saline	f_Thiohalorhabdaceae_31930	35.993	1361	8.577	3.761	0.000	1.000	heterogeneous	0.259	1	0
Aquatic	saline	f_Rhodobacteraceae_58388	27.180	1361	1.069	1.998	0.010	0.990	heterogeneous	0.259	0	0
Aquatic	saline	f_Rhodobacteraceae_37196	15.120	1361	9.019	5.761	0.000	1.000	heterogeneous	0.259	1	0
Aquatic	saline	f_Cryomorphaceae_21040	1.225	1361	0.073	29.307	0.000	1.000	heterogeneous	0.258	0	0
Aquatic	saline	g_Balneola_5350	6.371	1361	0.843	12.030	0.000	1.000	heterogeneous	0.258	0	0
Aquatic	saline	f_Thiotrichaceae_7877	1.371	1361	0.995	44.361	0.000	1.000	heterogeneous	0.258	0	0
Aquatic	saline	c_TK17_33190	20.178	1361	7.456	6.781	0.000	1.000	heterogeneous	0.258	1	0
Aquatic	saline	o_Stramenopiles_27301	28.186	1361	1.115	1.734	0.040	0.960	heterogeneous	0.257	0	0
Aquatic	saline	o_Rhizobiales_33561	30.523	1361	3.808	2.172	0.000	1.000	heterogeneous	0.255	0	0
Aquatic	saline	c_Alphaproteobacteria_23088	42.475	1361	9.243	2.507	0.000	1.000	heterogeneous	0.253	1	0
Aquatic	saline	o_Sphingomonadales_34416	25.098	1361	0.156	2.219	0.000	1.000	heterogeneous	0.246	0	0
Aquatic	saline	f_Rhodobacteraceae_30607	4.216	1361	2.899	39.919	0.000	1.000	heterogeneous	0.246	0	0
Aquatic	saline	f_OM60_35814	1.501	1361	0.334	18.142	0.010	0.990	heterogeneous	0.246	0	0
Aquatic	saline	f_Rhodospirillaceae_1512	8.006	1361	4.642	9.164	0.000	1.000	heterogeneous	0.242	0	0
Aquatic	saline	o_Chromatiales_47694	47.819	1361	5.771	1.402	0.000	1.000	heterogeneous	0.239	0	0
Aquatic	saline	f_OM60_46216	2.730	1361	1.710	36.511	0.000	1.000	heterogeneous	0.237	0	0
Aquatic	saline	g_Persicirhabdus_39033	14.199	1361	0.518	8.225	0.000	1.000	heterogeneous	0.237	0	0
Aquatic	saline	s_litoralis_48893	18.197	1361	3.072	14.071	0.000	1.000	heterogeneous	0.236	0	0
Aquatic	saline	o_Kiloniellales_64002	12.060	1361	1.537	6.428	0.000	1.000	heterogeneous	0.233	0	0
Aquatic	saline	g_HTCC_41623	36.849	1361	7.135	3.467	0.000	1.000	heterogeneous	0.232	1	0
Aquatic	saline	g_Lewinella_58999	3.276	1361	0.293	4.600	0.010	0.990	heterogeneous	0.232	0	0
Aquatic	saline	g_Tenacibaculum_5905	34.211	1361	2.440	7.804	0.000	1.000	heterogeneous	0.232	0	0
Aquatic	saline	c_Alphaproteobacteria_64042	7.661	1361	1.680	18.575	0.000	1.000	heterogeneous	0.232	0	0
Aquatic	saline	f_Rhodobacteraceae_62484	72.371	1361	4.415	6.509	0.000	1.000	heterogeneous	0.228	0	0
Aquatic	saline	g_Octadecabacter_35169	20.564	1361	4.515	23.348	0.000	1.000	heterogeneous	0.228	0	0
Aquatic	saline	g_Planctomyces_49931	8.094	1361	1.436	21.967	0.000	1.000	heterogeneous	0.228	0	0
Aquatic	saline	g_Rhodobacter_57779	15.219	1361	2.661	10.692	0.000	1.000	heterogeneous	0.228	0	0
Aquatic	saline	o_Haptophyceae_32796	6.861	1361	0.494	3.258	0.000	1.000	heterogeneous	0.226	0	0
Aquatic	saline	g_Idiomarina_18031	22.874	1361	2.046	2.042	0.010	0.990	heterogeneous	0.222	0	0
Aquatic	saline	g_SGSH944_28232	3.968	1361	8.574	38.632	0.000	1.000	heterogeneous	0.222	1	0
Aquatic	saline	s_vestfoldensis_53565	6.392	1361	2.189	27.919	0.000	1.000	heterogeneous	0.218	0	0
Aquatic	saline	o_Cryptophyta_11484	14.648	1361	1.345	11.505	0.000	1.000	heterogeneous	0.218	0	0
Aquatic	saline	f_Rhodobacteraceae_5819	76.333	1361	4.505	6.421	0.000	1.000	heterogeneous	0.217	0	0
Aquatic	saline	s_baekdonensis_65512	88.434	1361	4.575	5.661	0.000	1.000	heterogeneous	0.216	0	0
Aquatic	saline	f_NS9_4832	1.338	1361	0.209	2.032	0.010	0.990	heterogeneous	0.216	0	0
Aquatic	saline	o_Sphingomonadales_47429	4.228	1361	0.281	8.245	0.040	0.960	heterogeneous	0.215	0	0
Aquatic	saline	f_Rhodobacteraceae_2714	11.060	1361	4.292	42.505	0.000	1.000	heterogeneous	0.214	0	0
Aquatic	saline	f_OM27_12993	8.825	1361	1.675	14.620	0.000	1.000	heterogeneous	0.214	0	0
Aquatic	saline	f_Rhodospirillaceae_18726	13.442	1361	9.416	11.239	0.000	1.000	heterogeneous	0.213	1	0
Aquatic	saline	o_Flavobacteriales_59392	11.079	1361	1.053	3.002	0.000	1.000	heterogeneous	0.212	0	0
Aquatic	saline	c_Alphaproteobacteria_60248	5.089	1361	2.199	22.432	0.000	1.000	heterogeneous	0.212	0	0
Aquatic	saline	o_Chlorophyta_41331	2.778	1361	0.596	25.501	0.000	1.000	heterogeneous	0.211	0	0
Aquatic	saline	c_Alphaproteobacteria_33118	2.827	1361	6.180	23.172	0.000	1.000	heterogeneous	0.209	0	0
Aquatic	saline	o_Stramenopiles_49099	5.015	1361	0.703	9.384	0.000	1.000	heterogeneous	0.207	0	0
Aquatic	saline	f_Moraxellaceae_63115	6.152	1361	0.479	4.344	0.000	1.000	heterogeneous	0.205	0	0
Aquatic	saline	g_Mycoplana_24041	16.295	1361	1.062	6.971	0.000	1.000	heterogeneous	0.204	0	0
Aquatic	saline	c_BS119_20682	3.700	1361	7.657	42.592	0.000	1.000	heterogeneous	0.203	1	0
Aquatic	saline	o_Haptophyceae_24056	110.674	1361	5.063	2.666	0.000	1.000	heterogeneous	0.203	0	0
Aquatic	saline	c_Alphaproteobacteria_23728	2.917	1361	8.035	52.884	0.000	1.000	heterogeneous	0.202	1	0
Aquatic	saline	g_Enhydrobacter_40613	2.557	1361	0.094	32.578	0.000	1.000	heterogeneous	0.200	0	0
Aquatic	saline	f_Flavobacteriaceae_8228	42.257	1361	3.949	6.088	0.000	1.000	heterogeneous	0.200	0	0
Aquatic	saline	f_Verrucomicrobiaceae_28445	4.308	1361	0.676	11.668	0.000	1.000	heterogeneous	0.199	0	0
Aquatic	saline	g_MB11C04_41235	4.896	1361	2.362	35.873	0.000	1.000	heterogeneous	0.198	0	0
Aquatic	saline	f_Oceanospirillaceae_29863	2.531	1361	0.448	63.435	0.000	1.000	heterogeneous	0.197	0	0
Aquatic	saline	c_Alphaproteobacteria_4027	79.333	1361	3.398	2.584	0.000	1.000	heterogeneous	0.194	0	0
Aquatic	saline	f_Thiohalorhabdaceae_31878	16.148	1361	5.478	6.824	0.000	1.000	heterogeneous	0.192	0	0
Aquatic	saline	o_Stramenopiles_50527	21.212	1361	6.725	15.811	0.000	1.000	heterogeneous	0.192	1	0
Aquatic	saline	f_Pelagibacteraceae_52474	38.219	1361	3.920	2.970	0.000	1.000	heterogeneous	0.192	0	0
Aquatic	saline	g_Flavobacterium_8422	22.443	1361	2.141	7.163	0.000	1.000	heterogeneous	0.191	0	0
Aquatic	saline	f_Pirellulaceae_49747	36.618	1361	5.980	9.729	0.000	1.000	heterogeneous	0.190	0	0
Aquatic	saline	o_Rickettsiales_35673	2.037	1361	0.777	27.962	0.000	1.000	heterogeneous	0.190	0	0
Aquatic	saline	o_Flavobacteriales_7446	8.713	1361	1.537	16.387	0.000	1.000	heterogeneous	0.190	0	0
Aquatic	saline	f_Cryomorphaceae_32746	35.598	1361	2.042	3.039	0.000	1.000	heterogeneous	0.190	0	0
Aquatic	saline	s_caesariensis_47514	6.367	1361	0.166	7.640	0.000	1.000	heterogeneous	0.190	0	0
Aquatic	saline	g_Arcobacter_15365	2.352	1361	0.065	1.643	0.030	0.970	heterogeneous	0.189	0	0
Aquatic	saline	s_MS30D1_54446	4.238	1361	0.812	49.810	0.000	1.000	heterogeneous	0.189	0	0
Aquatic	saline	f_Cryomorphaceae_47409	176.795	1361	8.288	1.565	0.010	0.990	heterogeneous	0.187	1	0
Aquatic	saline	o_Stramenopiles_12903	13.268	1361	6.009	28.384	0.000	1.000	heterogeneous	0.186	0	0
Aquatic	saline	g_Glaciecola_491	25.284	1361	1.188	4.391	0.000	1.000	heterogeneous	0.184	0	0
Aquatic	saline	o_Bacteroidales_33810	6.104	1361	0.292	17.428	0.000	1.000	heterogeneous	0.184	0	0
Aquatic	saline	g_MB11C04_12868	5.031	1361	4.161	61.767	0.000	1.000	heterogeneous	0.184	0	0
Aquatic	saline	o_Saprospirales._27354	7.053	1361	1.489	21.391	0.000	1.000	heterogeneous	0.184	0	0
Aquatic	saline	o_Stramenopiles_5573	11.880	1361	5.611	28.983	0.000	1.000	heterogeneous	0.184	0	0
Aquatic	saline	f_Caulobacteraceae_58986	20.474	1361	0.884	4.612	0.000	1.000	heterogeneous	0.183	0	0
Aquatic	saline	g_Nitrospina_1246	27.918	1361	9.464	5.118	0.000	1.000	heterogeneous	0.182	1	0
Aquatic	saline	o_Flavobacteriales_13319	49.613	1361	7.486	6.095	0.000	1.000	heterogeneous	0.182	1	0
Aquatic	saline	f_Microbacteriaceae_58398	8.830	1361	8.972	44.369	0.000	1.000	heterogeneous	0.181	1	0
Aquatic	saline	f_Marine.group.II_6487	20.170	1361	2.238	2.188	0.000	1.000	heterogeneous	0.180	0	0
Aquatic	saline	s_hanedai_500	6.753	1361	0.615	3.092	0.000	1.000	heterogeneous	0.180	0	0
Aquatic	saline	f_Alteromonadaceae_32146	1.909	1361	1.073	97.128	0.000	1.000	heterogeneous	0.179	0	0
Aquatic	saline	f_OM60_65008	40.993	1361	9.366	9.915	0.000	1.000	heterogeneous	0.179	1	0
Aquatic	saline	f_JTB38_69781	43.472	1361	9.253	8.992	0.000	1.000	heterogeneous	0.179	1	0
Aquatic	saline	f_Rhodospirillaceae_27733	4.304	1361	9.702	43.667	0.000	1.000	heterogeneous	0.179	1	0
Aquatic	saline	o_Stramenopiles_63973	13.247	1361	5.456	27.058	0.000	1.000	heterogeneous	0.179	0	0
Aquatic	saline	f_JTB38_24061	65.462	1361	9.532	6.012	0.000	1.000	heterogeneous	0.179	1	0
Aquatic	saline	c_SAR202_46141	11.230	1361	2.296	4.818	0.000	1.000	heterogeneous	0.178	0	0
Aquatic	saline	o_Acidimicrobiales_43889	5.716	1361	5.872	51.868	0.000	1.000	heterogeneous	0.178	0	0
Aquatic	saline	f_OM60_17292	2.990	1361	2.682	42.682	0.000	1.000	heterogeneous	0.178	0	0
Aquatic	saline	f_OM27_58993	16.788	1361	7.460	17.024	0.000	1.000	heterogeneous	0.178	1	0
Aquatic	saline	f_Pirellulaceae_28305	17.665	1361	0.515	2.308	0.010	0.990	heterogeneous	0.177	0	0
Aquatic	saline	g_Nitrospina_21701	15.338	1361	6.488	8.919	0.000	1.000	heterogeneous	0.177	0	0
Aquatic	saline	s_pseudonana_64867	4.564	1361	0.188	2.930	0.030	0.970	heterogeneous	0.177	0	0
Aquatic	saline	f_Piscirickettsiaceae_17561	22.061	1361	11.056	21.090	0.000	1.000	heterogeneous	0.176	1	0
Aquatic	saline	c_OM190_39820	65.937	1361	9.383	5.856	0.000	1.000	heterogeneous	0.176	1	0
Aquatic	saline	g_Planctomyces_68151	14.678	1361	5.922	22.740	0.000	1.000	heterogeneous	0.176	0	0
Aquatic	saline	f_Piscirickettsiaceae_20653	32.564	1361	10.497	13.771	0.000	1.000	heterogeneous	0.175	1	0
Aquatic	saline	o_Phycisphaerales_40534	11.580	1361	7.741	31.217	0.000	1.000	heterogeneous	0.175	1	0
Aquatic	saline	f_Piscirickettsiaceae_14596	4.651	1361	9.495	87.728	0.000	1.000	heterogeneous	0.175	1	0
Aquatic	saline	g_Flavobacterium_58655	4.083	1361	2.904	54.365	0.000	1.000	heterogeneous	0.174	0	0
Aquatic	saline	f_Flavobacteriaceae_12911	14.854	1361	2.477	9.880	0.000	1.000	heterogeneous	0.173	0	0
Aquatic	saline	o_Sphingobacteriales_14737	8.939	1361	3.570	23.265	0.000	1.000	heterogeneous	0.172	0	0
Aquatic	saline	g_Nitrospina_29752	5.079	1361	7.954	30.225	0.000	1.000	heterogeneous	0.172	1	0
Aquatic	saline	f_Cryomorphaceae_5676	4.194	1361	3.502	56.563	0.000	1.000	heterogeneous	0.171	0	0
Aquatic	saline	g_Oleibacter_64387	19.813	1361	0.328	1.896	0.000	1.000	heterogeneous	0.171	0	0
Aquatic	saline	o_Thiohalorhabdales_62740	2.885	1361	1.819	49.833	0.000	1.000	heterogeneous	0.169	0	0
Aquatic	saline	f_Flavobacteriaceae_44106	39.458	1361	3.809	5.248	0.000	1.000	heterogeneous	0.169	0	0
Aquatic	saline	o_agg27_31793	3.579	1361	4.886	77.532	0.000	1.000	heterogeneous	0.168	0	0
Aquatic	saline	f_Pirellulaceae_53459	2.083	1361	4.430	103.070	0.000	1.000	heterogeneous	0.167	0	0
Aquatic	saline	g_Nitrosopumilus_61092	12.576	1361	0.378	4.732	0.000	1.000	heterogeneous	0.167	0	0
Aquatic	saline	g_Alcanivorax_1632	23.272	1361	1.790	4.932	0.000	1.000	heterogeneous	0.167	0	0
Aquatic	saline	f_Colwelliaceae_60791	8.825	1361	3.475	39.151	0.000	1.000	heterogeneous	0.165	0	0
Aquatic	saline	f_AEGEAN_112_24225	1.636	1361	5.208	77.606	0.000	1.000	heterogeneous	0.165	0	0
Aquatic	saline	f_Alteromonadaceae_30573	2.425	1361	1.302	50.765	0.000	1.000	heterogeneous	0.165	0	0
Aquatic	saline	s_parainfluenzae_69326	3.472	1361	1.151	10.236	0.000	1.000	heterogeneous	0.164	0	0
Aquatic	saline	o_CL500.15_7760	6.462	1361	3.010	27.306	0.000	1.000	heterogeneous	0.164	0	0
Aquatic	saline	o_Sphingobacteriales_30013	1.885	1361	3.197	86.786	0.000	1.000	heterogeneous	0.164	0	0
Aquatic	saline	f_Pirellulaceae_63991	7.885	1361	4.511	32.569	0.000	1.000	heterogeneous	0.163	0	0
Aquatic	saline	f_Rhodospirillaceae_41829	3.351	1361	6.950	45.342	0.000	1.000	heterogeneous	0.162	1	0
Aquatic	saline	f_Piscirickettsiaceae_40472	17.591	1361	4.077	9.935	0.000	1.000	heterogeneous	0.161	0	0
Aquatic	saline	f_AEGEAN_185_5512	8.822	1361	1.281	4.441	0.000	1.000	heterogeneous	0.161	0	0
Aquatic	saline	f_Flammeovirgaceae_5335	5.039	1361	1.005	27.438	0.000	1.000	heterogeneous	0.161	0	0
Aquatic	saline	g_Nitrosopumilus_63820	388.376	1361	47.347	1.318	0.020	0.980	heterogeneous	0.161	1	0
Aquatic	saline	f_SAR324_43464	150.958	1361	49.316	3.548	0.000	1.000	heterogeneous	0.160	1	0
Aquatic	saline	f_auto67_4W_1340	5.735	1361	1.116	31.161	0.000	1.000	heterogeneous	0.159	0	0
Aquatic	saline	p_Proteobacteria_55055	259.864	1361	53.653	2.251	0.000	1.000	heterogeneous	0.159	1	0
Aquatic	saline	c_Alphaproteobacteria_41260	47.908	1361	52.505	11.976	0.000	1.000	heterogeneous	0.159	1	0
Aquatic	saline	o_Alteromonadales_39582	31.490	1361	50.981	17.674	0.000	1.000	heterogeneous	0.159	1	0
Aquatic	saline	o_Oceanospirillales_13505	1.860	1361	1.239	14.708	0.000	1.000	heterogeneous	0.159	0	0
Aquatic	saline	g_HTCC_31019	222.687	1361	46.142	2.263	0.000	1.000	heterogeneous	0.158	1	0
Aquatic	saline	f_Rhodospirillaceae_7996	22.836	1361	48.919	23.488	0.000	1.000	heterogeneous	0.158	1	0
Aquatic	saline	o_Rhizobiales_50667	108.323	1361	50.564	5.112	0.000	1.000	heterogeneous	0.158	1	0
Aquatic	saline	f_Nitrosomonadaceae_14900	178.088	1361	47.853	2.937	0.000	1.000	heterogeneous	0.158	1	0
Aquatic	saline	o_Chromatiales_60126	72.522	1361	47.853	7.228	0.000	1.000	heterogeneous	0.158	1	0
Aquatic	saline	p_PAUC34f_39659	14.171	1361	46.877	36.104	0.000	1.000	heterogeneous	0.158	1	0
Aquatic	saline	f_NS9_44915	16.848	1361	46.518	30.264	0.000	1.000	heterogeneous	0.158	1	0
Aquatic	saline	f_Rhodospirillaceae_40064	8.993	1361	48.987	59.786	0.000	1.000	heterogeneous	0.157	1	0
Aquatic	saline	c_SAR202_31194	140.867	1361	46.549	3.624	0.000	1.000	heterogeneous	0.157	1	0
Aquatic	saline	f_NS9_40813	146.839	1361	44.309	3.293	0.000	1.000	heterogeneous	0.157	1	0
Aquatic	saline	f_Marine.group.II_68519	35.159	1361	45.427	14.182	0.000	1.000	heterogeneous	0.157	1	0
Aquatic	saline	g_Flavobacterium_64423	87.982	1361	3.399	1.194	0.020	0.980	heterogeneous	0.157	0	0
Aquatic	saline	c_Alphaproteobacteria_43771	9.155	1361	47.121	56.617	0.000	1.000	heterogeneous	0.157	1	0
Aquatic	saline	f_Rhodospirillaceae_22261	20.173	1361	47.564	25.913	0.000	1.000	heterogeneous	0.157	1	0
Aquatic	saline	g_Nitrospina_39523	13.263	1361	41.212	33.882	0.000	1.000	heterogeneous	0.157	1	0
Aquatic	saline	f_Rhodospirillaceae_2989	49.142	1361	41.062	9.124	0.000	1.000	heterogeneous	0.157	1	0
Aquatic	saline	g_Nitrospina_42907	15.939	1361	46.644	32.202	0.000	1.000	heterogeneous	0.157	1	0
Aquatic	saline	f_Rhodospirillaceae_32311	24.909	1361	46.776	20.681	0.000	1.000	heterogeneous	0.157	1	0
Aquatic	saline	f_Piscirickettsiaceae_60792	41.101	1361	40.018	10.580	0.000	1.000	heterogeneous	0.157	1	0
Aquatic	saline	g_Pseudoalteromonas_57149	4.516	1361	2.720	116.305	0.000	1.000	heterogeneous	0.156	0	0
Aquatic	saline	o_Haptophyceae_34365	12.937	1361	2.129	11.149	0.000	1.000	heterogeneous	0.156	0	0
Aquatic	saline	f_Flammeovirgaceae_35663	3.449	1361	1.103	45.050	0.000	1.000	heterogeneous	0.156	0	0
Aquatic	saline	f_TK06_6393	109.759	1361	39.067	3.893	0.000	1.000	heterogeneous	0.155	1	0
Aquatic	saline	g_Candidatus.Portiera_41076	31.222	1361	40.036	14.041	0.000	1.000	heterogeneous	0.155	1	0
Aquatic	saline	g_SGSH944_30870	9.471	1361	43.949	51.469	0.000	1.000	heterogeneous	0.155	1	0
Aquatic	saline	f_Rhodospirillaceae_30891	6.146	1361	43.847	79.528	0.000	1.000	heterogeneous	0.155	1	0
Aquatic	saline	f_Rhodobacteraceae_36640	49.077	1361	2.608	6.416	0.000	1.000	heterogeneous	0.154	0	0
Aquatic	saline	c_Gemm.2_6585	19.104	1361	41.158	23.792	0.000	1.000	heterogeneous	0.154	1	0
Aquatic	saline	g_Salinisphaera_2484	23.491	1361	3.129	6.957	0.000	1.000	heterogeneous	0.154	0	0
Aquatic	saline	f_Rhodospirillaceae_12910	24.199	1361	42.555	19.683	0.000	1.000	heterogeneous	0.153	1	0
Aquatic	saline	g_HTCC_17469	171.346	1361	41.358	2.717	0.040	0.960	heterogeneous	0.153	1	0
Aquatic	saline	f_Piscirickettsiaceae_1738	12.105	1361	41.776	38.382	0.000	1.000	heterogeneous	0.153	1	0
Aquatic	saline	f_Flavobacteriaceae_5832	70.295	1361	42.098	6.758	0.000	1.000	heterogeneous	0.153	1	0
Aquatic	saline	f_Rhodospirillaceae_28184	5.203	1361	41.912	90.287	0.000	1.000	heterogeneous	0.152	1	0
Aquatic	saline	f_SAR324_68833	8.497	1361	5.038	39.479	0.000	1.000	heterogeneous	0.152	0	0
Aquatic	saline	f_Pelagibacteraceae_12930	13.123	1361	3.204	8.179	0.000	1.000	heterogeneous	0.152	0	0
Aquatic	saline	o_Chromatiales_50964	11.104	1361	9.063	17.629	0.000	1.000	heterogeneous	0.151	1	0
Aquatic	saline	f_Rhodospirillaceae_14372	43.842	1361	34.188	8.701	0.000	1.000	heterogeneous	0.151	1	0
Aquatic	saline	c_Alphaproteobacteria_21415	24.754	1361	38.015	17.143	0.000	1.000	heterogeneous	0.151	1	0
Aquatic	saline	f_HTCC2089_30579	4.447	1361	7.213	39.699	0.000	1.000	heterogeneous	0.151	1	0
Aquatic	saline	f_wb1_P06_58731	54.364	1361	4.531	1.625	0.020	0.980	heterogeneous	0.150	0	0
Aquatic	saline	o_Stramenopiles_37087	4.406	1361	1.055	8.310	0.000	1.000	heterogeneous	0.150	0	0
Aquatic	saline	c_Alphaproteobacteria_24157	7.715	1361	4.914	13.981	0.000	1.000	heterogeneous	0.150	0	0
Aquatic	saline	f_Verrucomicrobiaceae_7370	29.216	1361	4.109	7.230	0.000	1.000	heterogeneous	0.150	0	0
Aquatic	saline	g_Pseudoalteromonas_49789	2.851	1361	3.358	221.507	0.000	1.000	heterogeneous	0.149	0	0
Aquatic	saline	g_SargSea.WGS_56536	17.351	1361	5.474	23.211	0.000	1.000	heterogeneous	0.149	0	0
Aquatic	saline	f_Piscirickettsiaceae_35309	66.354	1361	39.218	6.766	0.000	1.000	heterogeneous	0.148	1	0
Aquatic	saline	o_Chromatiales_55905	1.776	1361	3.636	105.677	0.000	1.000	heterogeneous	0.148	0	0
Aquatic	saline	c_Gemm.2_29912	21.501	1361	11.262	4.827	0.000	1.000	heterogeneous	0.148	1	0
Aquatic	saline	g_Nitrosopumilus_36619	42.326	1361	36.791	9.985	0.000	1.000	heterogeneous	0.148	1	0
Aquatic	saline	f_Rhodobacteraceae_21397	7.224	1361	1.518	7.118	0.000	1.000	heterogeneous	0.147	0	0
Aquatic	saline	g_Marinobacter_7332	4.487	1361	1.056	23.770	0.000	1.000	heterogeneous	0.147	0	0
Aquatic	saline	f_SAR324_41686	50.883	1361	37.316	8.370	0.000	1.000	heterogeneous	0.147	1	0
Aquatic	saline	s_LF1_10020	11.101	1361	0.788	19.581	0.000	1.000	heterogeneous	0.147	0	0
Aquatic	saline	g_nsmpVI18_54651	3.355	1361	3.997	19.759	0.000	1.000	heterogeneous	0.147	0	0
Aquatic	saline	o_Stramenopiles_41557	3.440	1361	1.992	46.494	0.000	1.000	heterogeneous	0.146	0	0
Aquatic	saline	g_Oleibacter_40491	6.716	1361	3.672	16.911	0.000	1.000	heterogeneous	0.146	0	0
Aquatic	saline	g_Flavobacterium_67498	12.269	1361	4.034	13.836	0.000	1.000	heterogeneous	0.146	0	0
Aquatic	saline	o_Chromatiales_30480	12.580	1361	9.624	15.939	0.000	1.000	heterogeneous	0.145	1	0
Aquatic	saline	c_Gemm.2_39237	5.902	1361	38.440	75.338	0.000	1.000	heterogeneous	0.145	1	0
Aquatic	saline	g_HTCC_50407	6.268	1361	5.130	62.062	0.000	1.000	heterogeneous	0.145	0	0
Aquatic	saline	g_Salinisphaera_43393	5.496	1361	2.786	31.228	0.000	1.000	heterogeneous	0.145	0	0
Aquatic	saline	f_NS9_61019	10.740	1361	2.767	23.102	0.000	1.000	heterogeneous	0.145	0	0
Aquatic	saline	f_OM27_49153	8.829	1361	1.219	4.721	0.000	1.000	heterogeneous	0.144	0	0
Aquatic	saline	g_Opitutus_4781	1.184	1361	3.304	241.322	0.000	1.000	heterogeneous	0.143	0	0
Aquatic	saline	f_Endoecteinascidiaceae_33178	5.041	1361	0.832	4.254	0.000	1.000	heterogeneous	0.142	0	0
Aquatic	saline	g_Flavobacterium_20390	11.599	1361	37.293	38.060	0.000	1.000	heterogeneous	0.142	1	0
Aquatic	saline	o_Arctic97B.4_24402	7.222	1361	4.857	17.893	0.000	1.000	heterogeneous	0.142	0	0
Aquatic	saline	f_Rhodospirillaceae_23030	97.754	1361	29.562	3.536	0.000	1.000	heterogeneous	0.142	1	0
Aquatic	saline	g_Flavobacterium_42276	62.808	1361	19.399	3.801	0.000	1.000	heterogeneous	0.142	1	0
Aquatic	saline	p_PAUC34f_38821	5.249	1361	36.259	82.088	0.000	1.000	heterogeneous	0.140	1	0
Aquatic	saline	g_Pseudoalteromonas_1052	3.876	1361	3.285	164.383	0.000	1.000	heterogeneous	0.140	0	0
Aquatic	saline	f_Alteromonadaceae_55601	34.431	1361	0.600	9.338	0.020	0.980	heterogeneous	0.140	0	0
Aquatic	saline	f_Colwelliaceae_15022	6.404	1361	0.641	6.986	0.000	1.000	heterogeneous	0.140	0	0
Aquatic	saline	f_Pelagibacteraceae_36966	47.120	1361	35.936	9.223	0.000	1.000	heterogeneous	0.139	1	0
Aquatic	saline	g_HTCC_28407	25.564	1361	34.968	16.525	0.000	1.000	heterogeneous	0.139	1	0
Aquatic	saline	g_Pseudoalteromonas_66501	5.404	1361	3.370	121.430	0.000	1.000	heterogeneous	0.138	0	0
Aquatic	saline	g_Pseudoalteromonas_30105	2.958	1361	3.406	222.200	0.000	1.000	heterogeneous	0.138	0	0
Aquatic	saline	o_Phycisphaerales_41617	10.889	1361	5.611	34.160	0.000	1.000	heterogeneous	0.138	0	0
Aquatic	saline	f_Rhodospirillaceae_43029	2.715	1361	35.817	159.499	0.000	1.000	heterogeneous	0.138	1	0
Aquatic	saline	f_AEGEAN_185_40849	1.864	1361	6.508	236.725	0.000	1.000	heterogeneous	0.137	1	0
Aquatic	saline	o_Haptophyceae_12981	3.105	1361	3.718	73.739	0.000	1.000	heterogeneous	0.137	0	0
Aquatic	saline	g_SGSH944_42169	11.250	1361	2.996	8.598	0.000	1.000	heterogeneous	0.136	0	0
Aquatic	saline	c_Alphaproteobacteria_37644	42.428	1361	34.442	10.020	0.000	1.000	heterogeneous	0.136	1	0
Aquatic	saline	c_Alphaproteobacteria_15029	3.243	1361	0.361	89.798	0.000	1.000	heterogeneous	0.136	0	0
Aquatic	saline	f_Pirellulaceae_55322	174.349	1361	30.737	2.149	0.000	1.000	heterogeneous	0.136	1	0
Aquatic	saline	f_Piscirickettsiaceae_44695	28.490	1361	34.882	15.062	0.000	1.000	heterogeneous	0.136	1	0
Aquatic	saline	g_Fluviicola_1077	1.962	1361	0.637	59.163	0.000	1.000	heterogeneous	0.134	0	0
Aquatic	saline	g_SGSH944_41466	250.102	1361	33.233	1.586	0.000	1.000	heterogeneous	0.134	1	0
Aquatic	saline	o_Chromatiales_6739	6.020	1361	31.934	66.109	0.000	1.000	heterogeneous	0.134	1	0
Aquatic	saline	g_Nitrospina_31958	3.800	1361	6.762	40.583	0.000	1.000	heterogeneous	0.133	1	0
Aquatic	saline	f_Piscirickettsiaceae_30816	4.908	1361	10.128	27.224	0.000	1.000	heterogeneous	0.133	1	0
Aquatic	saline	o_Arctic97B.4_1381	13.037	1361	31.209	29.680	0.000	1.000	heterogeneous	0.132	1	0
Aquatic	saline	o_PB19_13189	8.075	1361	8.889	14.491	0.000	1.000	heterogeneous	0.132	1	0
Aquatic	saline	g_Glaciecola_39233	48.443	1361	1.084	5.434	0.000	1.000	heterogeneous	0.130	0	0
Aquatic	saline	f_OM27_40140	3.332	1361	0.459	4.310	0.000	1.000	heterogeneous	0.129	0	0
Aquatic	saline	g_Candidatus.Portiera_39913	1.953	1361	0.055	3.728	0.010	0.990	heterogeneous	0.128	0	0
Aquatic	saline	c_Gemm.2_56141	25.018	1361	7.585	7.232	0.000	1.000	heterogeneous	0.127	1	0
Aquatic	saline	c_TK17_31336	3.465	1361	32.390	121.584	0.000	1.000	heterogeneous	0.126	1	0
Aquatic	saline	g_Candidatus.Portiera_35426	24.722	1361	3.524	10.971	0.000	1.000	heterogeneous	0.126	0	0
Aquatic	saline	g_Flavobacterium_53639	2.984	1361	1.286	78.618	0.000	1.000	heterogeneous	0.126	0	0
Aquatic	saline	g_Synechococcus_25362	17.975	1361	1.876	4.620	0.000	1.000	heterogeneous	0.126	0	0
Aquatic	saline	f_Pelagibacteraceae_27797	1.678	1361	5.829	146.887	0.000	1.000	heterogeneous	0.126	0	0
Aquatic	saline	g_Planctomyces_34534	166.950	1361	27.427	2.166	0.000	1.000	heterogeneous	0.125	1	0
Aquatic	saline	f_Rhodospirillaceae_41633	56.345	1361	27.394	6.426	0.000	1.000	heterogeneous	0.124	1	0
Aquatic	saline	c_SAR202_1083	29.861	1361	6.387	13.127	0.000	1.000	heterogeneous	0.124	0	0
Aquatic	saline	s_mobilis_50623	3.424	1361	2.747	62.515	0.000	1.000	heterogeneous	0.123	0	0
Aquatic	saline	f_Marine.group.II_68921	7.420	1361	4.545	14.308	0.000	1.000	heterogeneous	0.123	0	0
Aquatic	saline	g_Nitrosopumilus_35088	7.667	1361	29.826	51.737	0.000	1.000	heterogeneous	0.123	1	0
Aquatic	saline	g_Arcobacter_39213	3.620	1361	0.140	2.257	0.000	1.000	heterogeneous	0.123	0	0
Aquatic	saline	c_Alphaproteobacteria_23787	87.462	1361	15.305	1.967	0.010	0.990	heterogeneous	0.122	1	0
Aquatic	saline	c_Gammaproteobacteria_66424	0.823	1361	8.230	738.031	0.000	1.000	heterogeneous	0.121	1	0
Aquatic	saline	s_oceanitis_33350	14.004	1361	1.574	11.009	0.010	0.990	heterogeneous	0.121	0	0
Aquatic	saline	f_Rhodobacteraceae_36791	66.167	1361	23.903	4.980	0.000	1.000	heterogeneous	0.121	1	0
Aquatic	saline	g_Reinekea_54603	4.784	1361	7.403	118.935	0.000	1.000	heterogeneous	0.120	1	0
Aquatic	saline	o_Stramenopiles_40784	6.635	1361	5.879	11.671	0.000	1.000	heterogeneous	0.119	0	0
Aquatic	saline	f_Rhodospirillaceae_39606	5.232	1361	25.605	64.557	0.000	1.000	heterogeneous	0.119	1	0
Aquatic	saline	o_Stramenopiles_6698	10.437	1361	8.778	60.144	0.000	1.000	heterogeneous	0.119	1	0
Aquatic	saline	o_Haptophyceae_11928	9.596	1361	2.135	17.513	0.000	1.000	heterogeneous	0.119	0	0
Aquatic	saline	o_Haptophyceae_5647	5.490	1361	2.714	31.038	0.000	1.000	heterogeneous	0.119	0	0
Aquatic	saline	f_Alteromonadaceae_28798	5.167	1361	2.029	33.077	0.000	1.000	heterogeneous	0.119	0	0
Aquatic	saline	g_Reinekea_65198	10.311	1361	1.771	5.544	0.000	1.000	heterogeneous	0.118	0	0
Aquatic	saline	f_Pelagibacteraceae_41661	1.867	1361	0.920	15.364	0.000	1.000	heterogeneous	0.117	0	0
Aquatic	saline	f_Marine.group.II_50581	2.855	1361	30.666	149.578	0.000	1.000	heterogeneous	0.117	1	0
Aquatic	saline	f_AEGEAN_185_40764	6.703	1361	5.860	55.880	0.000	1.000	heterogeneous	0.117	0	0
Aquatic	saline	o_Acidimicrobiales_27886	17.140	1361	3.191	3.923	0.000	1.000	heterogeneous	0.116	0	0
Aquatic	saline	f_Pelagibacteraceae_41749	2.683	1361	7.587	37.697	0.000	1.000	heterogeneous	0.116	1	0
Aquatic	saline	o_Haptophyceae_41389	23.863	1361	2.151	4.199	0.030	0.970	heterogeneous	0.116	0	0
Aquatic	saline	f_Marine.group.II_52804	4.259	1361	1.250	9.502	0.000	1.000	heterogeneous	0.116	0	0
Aquatic	saline	g_Acinetobacter_67161	12.873	1361	0.665	12.270	0.000	1.000	heterogeneous	0.115	0	0
Aquatic	saline	f_Rhodospirillaceae_20157	4.336	1361	28.117	90.759	0.000	1.000	heterogeneous	0.114	1	0
Aquatic	saline	f_OM27_7822	11.950	1361	13.621	14.277	0.000	1.000	heterogeneous	0.114	1	0
Aquatic	saline	g_Alteromonas_40484	3.750	1361	2.009	44.791	0.000	1.000	heterogeneous	0.114	0	0
Aquatic	saline	g_nsmpVI18_64922	5.035	1361	8.586	120.498	0.000	1.000	heterogeneous	0.114	1	0
Aquatic	saline	g_Marinomonas_4078	1.677	1361	0.518	55.772	0.000	1.000	heterogeneous	0.113	0	0
Aquatic	saline	o_Phycisphaerales_39477	15.642	1361	6.161	4.563	0.000	1.000	heterogeneous	0.112	0	0
Aquatic	saline	f_Thiohalorhabdaceae_16510	29.918	1361	4.986	3.462	0.000	1.000	heterogeneous	0.112	0	0
Aquatic	saline	f_NS9_32090	6.095	1361	1.303	5.018	0.000	1.000	heterogeneous	0.112	0	0
Aquatic	saline	f_Pelagibacteraceae_42327	5.601	1361	7.495	16.902	0.000	1.000	heterogeneous	0.112	1	0
Aquatic	saline	f_Marine.group.II_53933	10.436	1361	5.506	13.412	0.000	1.000	heterogeneous	0.111	0	0
Aquatic	saline	o_Actinomycetales_55984	1.475	1361	0.181	4.610	0.000	1.000	heterogeneous	0.111	0	0
Aquatic	saline	f_OM60_40001	2.126	1361	6.612	252.018	0.000	1.000	heterogeneous	0.110	1	0
Aquatic	saline	f_Rhodospirillaceae_29803	18.725	1361	16.446	12.881	0.000	1.000	heterogeneous	0.110	1	0
Aquatic	saline	f_Alteromonadaceae_40448	2.254	1361	2.740	205.426	0.000	1.000	heterogeneous	0.110	0	0
Aquatic	saline	g_Nitrosopumilus_33939	5.447	1361	5.893	60.224	0.000	1.000	heterogeneous	0.109	0	0
Aquatic	saline	f_SC3.41_37370	160.806	1361	27.370	2.485	0.000	1.000	heterogeneous	0.109	1	0
Aquatic	saline	f_OCS155_68729	89.807	1361	19.373	3.317	0.000	1.000	heterogeneous	0.109	1	0
Aquatic	saline	f_Oceanospirillaceae_43830	13.580	1361	29.486	32.197	0.000	1.000	heterogeneous	0.109	1	0
Aquatic	saline	f_HTCC2089_42432	15.218	1361	6.101	31.721	0.000	1.000	heterogeneous	0.108	0	0
Aquatic	saline	g_Glaciecola_40617	1.348	1361	0.324	31.120	0.000	1.000	heterogeneous	0.108	0	0
Aquatic	saline	g_Candidatus.Portiera_34302	25.789	1361	9.989	6.025	0.000	1.000	heterogeneous	0.108	1	0
Aquatic	saline	g_Tenacibaculum_31864	1.620	1361	1.170	38.899	0.000	1.000	heterogeneous	0.107	0	0
Aquatic	saline	g_Nitrosopumilus_43881	31.449	1361	27.045	12.456	0.000	1.000	heterogeneous	0.107	1	0
Aquatic	saline	o_Chromatiales_39885	11.635	1361	5.573	9.616	0.000	1.000	heterogeneous	0.107	0	0
Aquatic	saline	c_Alphaproteobacteria_31920	2.791	1361	5.203	63.886	0.000	1.000	heterogeneous	0.106	0	0
Aquatic	saline	f_Flavobacteriaceae_31156	3.357	1361	28.221	125.658	0.000	1.000	heterogeneous	0.106	1	0
Aquatic	saline	f_C111_15907	2.877	1361	7.478	181.184	0.000	1.000	heterogeneous	0.106	1	0
Aquatic	saline	g_Glaciecola_66681	7.120	1361	1.124	34.505	0.000	1.000	heterogeneous	0.105	0	0
Aquatic	saline	f_Pelagibacteraceae_41071	4.732	1361	17.629	51.104	0.000	1.000	heterogeneous	0.105	1	0
Aquatic	saline	g_Candidatus.Portiera_4821	3.871	1361	14.324	55.785	0.000	1.000	heterogeneous	0.105	1	0
Aquatic	saline	f_Marine.group.II_6543	3.230	1361	2.102	19.482	0.000	1.000	heterogeneous	0.104	0	0
Aquatic	saline	f_Cryomorphaceae_31155	1.893	1361	0.502	12.807	0.000	1.000	heterogeneous	0.104	0	0
Aquatic	saline	f_Pelagibacteraceae_41650	1.208	1361	1.404	72.646	0.000	1.000	heterogeneous	0.103	0	0
Aquatic	saline	f_TK06_42067	15.414	1361	2.745	5.002	0.000	1.000	heterogeneous	0.102	0	0
Aquatic	saline	f_Rhodobacteraceae_57884	46.485	1361	3.885	6.797	0.000	1.000	heterogeneous	0.102	0	0
Aquatic	saline	g_Candidatus.Portiera_32910	9.959	1361	26.437	39.990	0.000	1.000	heterogeneous	0.102	1	0
Aquatic	saline	c_Alphaproteobacteria_3647	29.387	1361	5.281	7.732	0.000	1.000	heterogeneous	0.101	0	0
Aquatic	saline	f_Marine.group.II_48792	32.537	1361	5.416	2.321	0.000	1.000	heterogeneous	0.101	0	0
Aquatic	saline	g_Methylophaga_48516	0.867	1361	8.435	602.925	0.000	1.000	heterogeneous	0.101	1	0
Aquatic	saline	f_Flavobacteriaceae_69097	14.118	1361	3.714	19.329	0.000	1.000	heterogeneous	0.101	0	0
Aquatic	saline	g_Planctomyces_18265	4.978	1361	1.391	7.037	0.000	1.000	heterogeneous	0.101	0	0
Aquatic	saline	f_JTB38_30863	2.262	1361	3.917	62.116	0.000	1.000	heterogeneous	0.101	0	0
Aquatic	saline	g_Coraliomargarita_38895	18.354	1361	1.541	2.972	0.040	0.960	heterogeneous	0.101	0	0
Aquatic	saline	g_Phaeobacter_49529	3.564	1361	1.975	32.679	0.000	1.000	heterogeneous	0.101	0	0
Aquatic	saline	f_Pelagibacteraceae_41105	3.811	1361	1.895	6.657	0.000	1.000	heterogeneous	0.100	0	0
Aquatic	saline	g_SargSea.WGS_43003	6.348	1361	27.876	68.169	0.000	1.000	heterogeneous	0.100	1	0
Aquatic	saline	g_Loktanella_32369	3.461	1361	0.975	28.380	0.000	1.000	heterogeneous	0.100	0	0
Aquatic	saline	f_Hyphomonadaceae_22474	13.702	1361	0.248	4.467	0.020	0.980	heterogeneous	0.099	0	0
Aquatic	saline	g_Pseudomonas_29285	51.852	1361	4.361	7.500	0.000	1.000	heterogeneous	0.098	0	0
Aquatic	saline	f_Cystobacterineae_41452	3.382	1361	1.190	7.199	0.000	1.000	heterogeneous	0.098	0	0
Aquatic	saline	f_OM27_30731	6.170	1361	14.769	34.485	0.000	1.000	heterogeneous	0.098	1	0
Aquatic	saline	o_Flavobacteriales_30843	5.547	1361	0.991	5.454	0.000	1.000	heterogeneous	0.097	0	0
Aquatic	saline	f_AEGEAN_185_41741	18.661	1361	24.783	19.898	0.000	1.000	heterogeneous	0.097	1	0
Aquatic	saline	f_Pelagibacteraceae_35703	1.670	1361	7.271	62.470	0.000	1.000	heterogeneous	0.096	1	0
Aquatic	saline	f_OM60_63403	34.858	1361	3.973	7.117	0.000	1.000	heterogeneous	0.096	0	0
Aquatic	saline	f_AEGEAN_185_30662	5.512	1361	1.638	17.875	0.000	1.000	heterogeneous	0.095	0	0
Aquatic	saline	c_SAR202_29142	10.474	1361	22.511	31.459	0.000	1.000	heterogeneous	0.094	1	0
Aquatic	saline	o_Flavobacteriales_51675	2.753	1361	3.292	32.783	0.000	1.000	heterogeneous	0.094	0	0
Aquatic	saline	f_Rhodospirillaceae_41098	17.882	1361	20.798	18.745	0.000	1.000	heterogeneous	0.093	1	0
Aquatic	saline	f_Pelagibacteraceae_41614	3.050	1361	6.548	110.648	0.000	1.000	heterogeneous	0.093	1	0
Aquatic	saline	p_PAUC34f_44408	2.760	1361	1.262	19.124	0.000	1.000	heterogeneous	0.092	0	0
Aquatic	saline	c_Gemm.2_32015	10.485	1361	3.611	14.577	0.000	1.000	heterogeneous	0.092	0	0
Aquatic	saline	f_Piscirickettsiaceae_33233	4.095	1361	1.882	28.560	0.000	1.000	heterogeneous	0.092	0	0
Aquatic	saline	f_Phyllobacteriaceae_66109	2.541	1361	0.568	137.463	0.020	0.980	heterogeneous	0.092	0	0
Aquatic	saline	g_SGSH944_5519	4.927	1361	5.202	53.297	0.000	1.000	heterogeneous	0.092	0	0
Aquatic	saline	f_Pelagibacteraceae_1912	2.031	1361	2.507	71.342	0.000	1.000	heterogeneous	0.091	0	0
Aquatic	saline	o_Oceanospirillales_37772	8.823	1361	7.960	14.351	0.000	1.000	heterogeneous	0.091	1	0
Aquatic	saline	g_Streptococcus_69533	9.971	1361	0.983	4.796	0.000	1.000	heterogeneous	0.091	0	0
Aquatic	saline	o_Oceanospirillales_31212	1.950	1361	0.721	24.400	0.000	1.000	heterogeneous	0.091	0	0
Aquatic	saline	f_Rhodobacteraceae_24004	4.649	1361	2.666	34.176	0.000	1.000	heterogeneous	0.090	0	0
Aquatic	saline	o_Myxococcales_32517	20.712	1361	22.276	17.318	0.000	1.000	heterogeneous	0.090	1	0
Aquatic	saline	f_Marine.group.II_54560	17.221	1361	11.637	9.519	0.000	1.000	heterogeneous	0.090	1	0
Aquatic	saline	f_Pelagibacteraceae_68059	23.493	1361	3.926	4.703	0.000	1.000	heterogeneous	0.090	0	0
Aquatic	saline	f_Rhodobacteraceae_3400	8.569	1361	6.845	57.886	0.000	1.000	heterogeneous	0.090	1	0
Aquatic	saline	f_AEGEAN_185_41337	7.757	1361	24.462	50.980	0.000	1.000	heterogeneous	0.090	1	0
Aquatic	saline	f_NS9_32845	2.086	1361	25.096	196.921	0.000	1.000	heterogeneous	0.090	1	0
Aquatic	saline	f_Rhodobacteraceae_59786	10.311	1361	7.979	42.483	0.000	1.000	heterogeneous	0.090	1	0
Aquatic	saline	g_Nitrosopumilus_42299	10.234	1361	10.535	16.601	0.000	1.000	heterogeneous	0.089	1	0
Aquatic	saline	f_Pelagibacteraceae_1167	2.930	1361	5.753	101.030	0.000	1.000	heterogeneous	0.089	0	0
Aquatic	saline	c_Alphaproteobacteria_14037	11.849	1361	3.320	11.742	0.000	1.000	heterogeneous	0.089	0	0
Aquatic	saline	f_Marine.group.II_64706	56.781	1361	22.796	6.642	0.000	1.000	heterogeneous	0.089	1	0
Aquatic	saline	f_A714017_41536	9.174	1361	1.423	7.526	0.000	1.000	heterogeneous	0.088	0	0
Aquatic	saline	f_AEGEAN_112_12960	16.218	1361	6.298	20.271	0.000	1.000	heterogeneous	0.087	0	0
Aquatic	saline	c_SAR202_4367	3.589	1361	3.233	56.088	0.000	1.000	heterogeneous	0.086	0	0
Aquatic	saline	f_Rhodobacteraceae_61718	13.320	1361	0.980	2.359	0.010	0.990	heterogeneous	0.086	0	0
Aquatic	saline	f_Pelagibacteraceae_28347	1.961	1361	5.921	163.380	0.000	1.000	heterogeneous	0.086	0	0
Aquatic	saline	f_Alteromonadaceae_1337	14.637	1361	1.241	13.725	0.000	1.000	heterogeneous	0.086	0	0
Aquatic	saline	f_Rhodospirillaceae_35232	25.287	1361	6.341	4.417	0.020	0.980	heterogeneous	0.086	0	0
Aquatic	saline	c_Pedosphaerae._26262	27.273	1361	1.976	2.176	0.000	1.000	heterogeneous	0.086	0	0
Aquatic	saline	o_Rickettsiales_7870	10.291	1361	4.739	17.944	0.000	1.000	heterogeneous	0.085	0	0
Aquatic	saline	f_Piscirickettsiaceae_35433	61.170	1361	14.054	3.967	0.000	1.000	heterogeneous	0.085	1	0
Aquatic	saline	f_Saccharospirillaceae_58419	53.567	1361	2.697	5.054	0.000	1.000	heterogeneous	0.084	0	0
Aquatic	saline	f_OCS155_46025	9.158	1361	5.136	31.035	0.000	1.000	heterogeneous	0.084	0	0
Aquatic	saline	f_Cryomorphaceae_28542	79.525	1361	15.100	3.068	0.020	0.980	heterogeneous	0.084	1	0
Aquatic	saline	g_Aeromicrobium_49003	14.801	1361	2.229	15.707	0.000	1.000	heterogeneous	0.084	0	0
Aquatic	saline	o_Arctic97B.4_41531	8.993	1361	18.070	31.406	0.000	1.000	heterogeneous	0.083	1	0
Aquatic	saline	p_PAUC34f_3598	9.427	1361	4.046	13.968	0.000	1.000	heterogeneous	0.083	0	0
Aquatic	saline	f_Pelagibacteraceae_12901	3.814	1361	3.096	40.631	0.000	1.000	heterogeneous	0.083	0	0
Aquatic	saline	c_SAR202_30091	21.561	1361	5.291	5.103	0.000	1.000	heterogeneous	0.083	0	0
Aquatic	saline	f_Ectothiorhodospiraceae_31287	17.146	1361	21.700	19.765	0.000	1.000	heterogeneous	0.083	1	0
Aquatic	saline	p_PAUC34f_66322	9.048	1361	21.266	38.660	0.000	1.000	heterogeneous	0.083	1	0
Aquatic	saline	f_AEGEAN_112_51177	12.289	1361	10.082	38.402	0.000	1.000	heterogeneous	0.082	1	0
Aquatic	saline	o_iii1.15_82	4.461	1361	22.906	87.574	0.000	1.000	heterogeneous	0.082	1	0
Aquatic	saline	g_Gramella_66402	2.133	1361	0.386	9.701	0.000	1.000	heterogeneous	0.082	0	0
Aquatic	saline	o_Rickettsiales_20203	9.433	1361	3.575	15.925	0.000	1.000	heterogeneous	0.082	0	0
Aquatic	saline	c_SAR202_41131	2.222	1361	3.183	59.146	0.000	1.000	heterogeneous	0.082	0	0
Aquatic	saline	o_Ellin329_28416	10.259	1361	22.906	37.287	0.000	1.000	heterogeneous	0.081	1	0
Aquatic	saline	c_Gemm.2_27722	2.079	1361	3.444	75.692	0.000	1.000	heterogeneous	0.081	0	0
Aquatic	saline	g_Fluviicola_14763	2.249	1361	0.066	2.808	0.010	0.990	heterogeneous	0.081	0	0
Aquatic	saline	f_Marine.group.II_50888	5.121	1361	20.073	67.712	0.000	1.000	heterogeneous	0.081	1	0
Aquatic	saline	o_Chromatiales_47978	1.781	1361	5.982	229.728	0.000	1.000	heterogeneous	0.080	0	0
Aquatic	saline	f_Pelagibacteraceae_7296	1.635	1361	5.412	189.606	0.000	1.000	heterogeneous	0.080	0	0
Aquatic	saline	g_Polaribacter_2632	39.592	1361	1.388	3.394	0.020	0.980	heterogeneous	0.080	0	0
Aquatic	saline	g_Candidatus.Portiera_42023	18.462	1361	11.593	26.745	0.000	1.000	heterogeneous	0.080	1	0
Aquatic	saline	f_Flavobacteriaceae_16399	11.355	1361	2.577	23.296	0.000	1.000	heterogeneous	0.080	0	0
Aquatic	saline	f_AEGEAN_185_41544	3.493	1361	1.670	21.211	0.000	1.000	heterogeneous	0.079	0	0
Aquatic	saline	f_Alteromonadaceae_33981	60.091	1361	1.671	2.975	0.000	1.000	heterogeneous	0.079	0	0
Aquatic	saline	f_Oceanospirillaceae_36265	6.632	1361	0.120	1.939	0.000	1.000	heterogeneous	0.079	0	0
Aquatic	saline	o_Arctic97B.4_39878	3.665	1361	12.528	52.833	0.000	1.000	heterogeneous	0.079	1	0
Aquatic	saline	f_HTCC2089_30822	23.724	1361	9.012	17.088	0.000	1.000	heterogeneous	0.079	1	0
Aquatic	saline	f_Rhodospirillaceae_48088	22.178	1361	2.607	17.026	0.000	1.000	heterogeneous	0.079	0	0
Aquatic	saline	g_Candidatus.Portiera_38309	8.088	1361	18.236	40.304	0.000	1.000	heterogeneous	0.078	1	0
Aquatic	saline	c_Alphaproteobacteria_19985	7.816	1361	7.663	39.353	0.000	1.000	heterogeneous	0.078	1	0
Aquatic	saline	f_Cryomorphaceae_8638	27.148	1361	0.993	4.915	0.040	0.960	heterogeneous	0.078	0	0
Aquatic	saline	f_Pelagibacteraceae_41371	1.339	1361	5.700	247.589	0.000	1.000	heterogeneous	0.077	0	0
Aquatic	saline	o_Chromatiales_18041	3.461	1361	18.646	93.350	0.000	1.000	heterogeneous	0.077	1	0
Aquatic	saline	f_Marine.group.III_4177	10.143	1361	3.178	9.744	0.000	1.000	heterogeneous	0.077	0	0
Aquatic	saline	g_Sediminibacterium_53610	7.020	1361	13.507	83.921	0.000	1.000	heterogeneous	0.076	1	0
Aquatic	saline	o_Chromatiales_29629	3.860	1361	5.372	22.475	0.000	1.000	heterogeneous	0.076	0	0
Aquatic	saline	g_Fluviicola_4927	16.159	1361	0.835	7.439	0.000	1.000	heterogeneous	0.076	0	0
Aquatic	saline	c_Alphaproteobacteria_12866	14.126	1361	7.807	20.152	0.000	1.000	heterogeneous	0.075	1	0
Aquatic	saline	g_Pseudomonas_51249	5.798	1361	5.158	85.662	0.000	1.000	heterogeneous	0.075	0	0
Aquatic	saline	f_Rhodospirillaceae_66804	4.879	1361	2.367	73.080	0.000	1.000	heterogeneous	0.075	0	0
Aquatic	saline	o_Acidimicrobiales_21514	2.950	1361	4.210	85.765	0.000	1.000	heterogeneous	0.075	0	0
Aquatic	saline	g_Candidatus.Portiera_4823	15.917	1361	6.172	22.110	0.000	1.000	heterogeneous	0.075	0	0
Aquatic	saline	o_Stramenopiles_21874	5.354	1361	2.162	33.434	0.010	0.990	heterogeneous	0.075	0	0
Aquatic	saline	f_Puniceicoccaceae_31732	4.023	1361	3.105	17.875	0.000	1.000	heterogeneous	0.075	0	0
Aquatic	saline	f_Flavobacteriaceae_69098	8.083	1361	9.837	57.263	0.000	1.000	heterogeneous	0.075	1	0
Aquatic	saline	c_Alphaproteobacteria_13466	3.230	1361	3.306	95.527	0.000	1.000	heterogeneous	0.074	0	0
Aquatic	saline	o_Stramenopiles_50809	43.867	1361	4.860	7.700	0.000	1.000	heterogeneous	0.074	0	0
Aquatic	saline	f_Piscirickettsiaceae_40953	5.569	1361	4.595	22.949	0.000	1.000	heterogeneous	0.074	0	0
Aquatic	saline	c_Alphaproteobacteria_21504	2.699	1361	6.174	124.087	0.000	1.000	heterogeneous	0.074	0	0
Aquatic	saline	c_SAR202_21336	3.595	1361	5.397	79.826	0.000	1.000	heterogeneous	0.074	0	0
Aquatic	saline	g_HTCC_59875	2.095	1361	7.398	153.090	0.000	1.000	heterogeneous	0.074	1	0
Aquatic	saline	f_Bacteriovoracaceae_47256	2.958	1361	1.910	28.897	0.000	1.000	heterogeneous	0.074	0	0
Aquatic	saline	f_Piscirickettsiaceae_23147	17.124	1361	7.902	8.297	0.010	0.990	heterogeneous	0.073	1	0
Aquatic	saline	g_Sediminibacterium_26612	2.382	1361	12.895	238.932	0.000	1.000	heterogeneous	0.073	1	0
Aquatic	saline	f_Pelagibacteraceae_41711	21.982	1361	3.166	7.392	0.000	1.000	heterogeneous	0.073	0	0
Aquatic	saline	c_SAR202_3492	4.969	1361	3.454	51.797	0.000	1.000	heterogeneous	0.073	0	0
Aquatic	saline	g_Candidatus.Portiera_66721	14.026	1361	5.500	18.587	0.000	1.000	heterogeneous	0.073	0	0
Aquatic	saline	f_Flavobacteriaceae_18762	5.282	1361	1.568	19.716	0.000	1.000	heterogeneous	0.072	0	0
Aquatic	saline	o_Thiohalorhabdales_41730	15.738	1361	4.210	7.802	0.000	1.000	heterogeneous	0.072	0	0
Aquatic	saline	f_Rhodobacteraceae_39536	7.338	1361	5.796	43.686	0.000	1.000	heterogeneous	0.072	0	0
Aquatic	saline	o_Actinomycetales_31612	1.474	1361	12.422	377.530	0.000	1.000	heterogeneous	0.072	1	0
Aquatic	saline	f_Piscirickettsiaceae_16056	1.795	1361	16.940	148.222	0.000	1.000	heterogeneous	0.072	1	0
Aquatic	saline	g_Octadecabacter_50043	20.238	1361	17.579	14.316	0.000	1.000	heterogeneous	0.072	1	0
Aquatic	saline	f_Pelagibacteraceae_41356	5.747	1361	4.463	38.585	0.000	1.000	heterogeneous	0.071	0	0
Aquatic	saline	f_Flavobacteriaceae_45588	2.480	1361	9.952	194.616	0.000	1.000	heterogeneous	0.071	1	0
Aquatic	saline	c_SAR202_3458	2.645	1361	3.170	52.133	0.000	1.000	heterogeneous	0.070	0	0
Aquatic	saline	g_Rubritalea_38634	5.260	1361	0.364	5.853	0.010	0.990	heterogeneous	0.070	0	0
Aquatic	saline	o_Stramenopiles_39134	3.677	1361	1.558	91.157	0.000	1.000	heterogeneous	0.070	0	0
Aquatic	saline	f_ACK.M1_38892	12.039	1361	14.451	53.493	0.000	1.000	heterogeneous	0.069	1	0
Aquatic	saline	g_HTCC_27304	8.917	1361	7.092	12.827	0.000	1.000	heterogeneous	0.069	1	0
Aquatic	saline	f_ACK.M1_22970	3.345	1361	13.113	176.241	0.000	1.000	heterogeneous	0.069	1	0
Aquatic	saline	f_Cytophagaceae_36846	2.060	1361	10.279	241.303	0.000	1.000	heterogeneous	0.069	1	0
Aquatic	saline	f_ACK.M1_28524	16.789	1361	13.621	36.212	0.000	1.000	heterogeneous	0.069	1	0
Aquatic	saline	g_Polynucleobacter_54258	3.962	1361	12.831	146.198	0.000	1.000	heterogeneous	0.068	1	0
Aquatic	saline	f_Comamonadaceae_6016	4.401	1361	13.044	132.819	0.000	1.000	heterogeneous	0.068	1	0
Aquatic	saline	f_Flavobacteriaceae_63680	28.652	1361	3.311	9.610	0.000	1.000	heterogeneous	0.067	0	0
Aquatic	saline	f_Comamonadaceae_67384	5.256	1361	12.755	110.414	0.000	1.000	heterogeneous	0.067	1	0
Aquatic	saline	g_Candidatus.Portiera_3304	2.769	1361	3.123	106.880	0.000	1.000	heterogeneous	0.067	0	0
Aquatic	saline	p_PAUC34f_22484	3.463	1361	2.198	38.868	0.000	1.000	heterogeneous	0.067	0	0
Aquatic	saline	o_Stramenopiles_46986	14.446	1361	0.752	11.922	0.000	1.000	heterogeneous	0.067	0	0
Aquatic	saline	o_Sphingobacteriales_62827	4.740	1361	0.797	36.562	0.000	1.000	heterogeneous	0.066	0	0
Aquatic	saline	o_Haptophyceae_13132	8.180	1361	4.554	37.682	0.000	1.000	heterogeneous	0.066	0	0
Aquatic	saline	f_Methylophilaceae_67246	2.830	1361	12.524	201.653	0.000	1.000	heterogeneous	0.066	1	0
Aquatic	saline	g_Coraliomargarita_6913	2.773	1361	7.856	129.876	0.000	1.000	heterogeneous	0.066	1	0
Aquatic	saline	o_Rhizobiales_40646	2.858	1361	1.936	22.930	0.000	1.000	heterogeneous	0.065	0	0
Aquatic	saline	g_Nautella_42715	4.211	1361	0.482	33.571	0.000	1.000	heterogeneous	0.065	0	0
Aquatic	saline	g_Halomonas_59730	18.095	1361	0.118	2.749	0.020	0.980	heterogeneous	0.065	0	0
Aquatic	saline	c_Gammaproteobacteria_56367	27.127	1361	2.914	5.420	0.000	1.000	heterogeneous	0.065	0	0
Aquatic	saline	f_Pelagibacteraceae_41467	4.662	1361	4.296	53.911	0.000	1.000	heterogeneous	0.065	0	0
Aquatic	saline	f_ACK.M1_35039	8.295	1361	12.574	69.775	0.000	1.000	heterogeneous	0.065	1	0
Aquatic	saline	f_ZA3409c_41793	7.747	1361	2.512	13.154	0.000	1.000	heterogeneous	0.065	0	0
Aquatic	saline	g_Balneola_16162	17.851	1361	3.822	7.742	0.000	1.000	heterogeneous	0.065	0	0
Aquatic	saline	f_Cystobacterineae_41488	2.145	1361	1.733	18.499	0.000	1.000	heterogeneous	0.064	0	0
Aquatic	saline	f_Enterobacteriaceae_33481	3.218	1361	5.446	172.045	0.000	1.000	heterogeneous	0.062	0	0
Aquatic	saline	f_OM27_13002	3.082	1361	1.499	42.363	0.000	1.000	heterogeneous	0.062	0	0
Aquatic	saline	f_Flammeovirgaceae_41688	4.911	1361	3.356	15.251	0.000	1.000	heterogeneous	0.062	0	0
Aquatic	saline	f_Saprospiraceae_23518	37.088	1361	1.720	2.575	0.000	1.000	heterogeneous	0.062	0	0
Aquatic	saline	o_Stramenopiles_3916	4.211	1361	0.971	7.128	0.000	1.000	heterogeneous	0.061	0	0
Aquatic	saline	g_HTCC2207_47236	47.901	1361	2.784	6.817	0.000	1.000	heterogeneous	0.061	0	0
Aquatic	saline	f_Pelagibacteraceae_41619	3.718	1361	2.540	18.829	0.000	1.000	heterogeneous	0.061	0	0
Aquatic	saline	g_Candidatus.Portiera_35780	50.348	1361	2.423	6.046	0.000	1.000	heterogeneous	0.061	0	0
Aquatic	saline	f_PAUC26f_62215	2.754	1361	12.372	63.645	0.000	1.000	heterogeneous	0.060	1	0
Aquatic	saline	o_Stramenopiles_41734	19.224	1361	2.423	3.542	0.000	1.000	heterogeneous	0.060	0	0
Aquatic	saline	f_OCS155_45052	30.865	1361	3.162	7.615	0.000	1.000	heterogeneous	0.059	0	0
Aquatic	saline	s_fortis_56617	3.494	1361	1.053	10.859	0.000	1.000	heterogeneous	0.058	0	0
Aquatic	saline	g_Planctomyces_59713	2.018	1361	2.734	94.766	0.000	1.000	heterogeneous	0.058	0	0
Aquatic	saline	g_Candidatus.Portiera_16257	6.561	1361	3.456	34.783	0.000	1.000	heterogeneous	0.058	0	0
Aquatic	saline	f_Enterobacteriaceae_64548	3.507	1361	2.321	76.327	0.000	1.000	heterogeneous	0.057	0	0
Aquatic	saline	o_Oceanospirillales_56672	19.227	1361	3.318	7.889	0.000	1.000	heterogeneous	0.057	0	0
Aquatic	saline	f_OM27_35744	3.548	1361	0.842	7.645	0.000	1.000	heterogeneous	0.056	0	0
Aquatic	saline	f_Bacteriovoracaceae_568	5.284	1361	1.986	47.913	0.000	1.000	heterogeneous	0.056	0	0
Aquatic	saline	o_Methylococcales_27507	3.377	1361	2.473	17.781	0.000	1.000	heterogeneous	0.056	0	0
Aquatic	saline	f_Thiotrichaceae_16949	8.645	1361	3.944	20.665	0.000	1.000	heterogeneous	0.055	0	0
Aquatic	saline	o_Flavobacteriales_40518	10.409	1361	4.449	25.296	0.000	1.000	heterogeneous	0.055	0	0
Aquatic	saline	g_Planctomyces_16920	7.604	1361	1.643	47.862	0.000	1.000	heterogeneous	0.055	0	0
Aquatic	saline	g_Candidatus.Portiera_32826	2.442	1361	1.748	55.886	0.000	1.000	heterogeneous	0.055	0	0
Aquatic	saline	f_Pelagibacteraceae_41052	3.424	1361	3.290	36.398	0.000	1.000	heterogeneous	0.055	0	0
Aquatic	saline	s_aquatilis_67670	6.713	1361	6.186	96.353	0.000	1.000	heterogeneous	0.055	0	0
Aquatic	saline	c_Alphaproteobacteria_4923	2.800	1361	6.829	104.929	0.000	1.000	heterogeneous	0.054	1	0
Aquatic	saline	c_SAR202_28785	16.158	1361	2.719	13.291	0.000	1.000	heterogeneous	0.054	0	0
Aquatic	saline	o_Sva0853_41679	4.993	1361	2.675	24.589	0.000	1.000	heterogeneous	0.054	0	0
Aquatic	saline	o_Rickettsiales_40895	6.468	1361	5.556	36.531	0.000	1.000	heterogeneous	0.054	0	0
Aquatic	saline	f_Rhodospirillaceae_7010	6.079	1361	4.475	27.855	0.000	1.000	heterogeneous	0.053	0	0
Aquatic	saline	f_Rhodobacteraceae_11258	8.554	1361	2.501	35.742	0.000	1.000	heterogeneous	0.053	0	0
Aquatic	saline	g_Serratia_60499	290.354	1361	6.232	2.273	0.000	1.000	heterogeneous	0.053	0	0
Aquatic	saline	f_Pelagibacteraceae_41231	3.570	1361	3.485	34.497	0.000	1.000	heterogeneous	0.053	0	0
Aquatic	saline	f_Pelagibacteraceae_41111	2.788	1361	3.367	76.898	0.000	1.000	heterogeneous	0.052	0	0
Aquatic	saline	c_Alphaproteobacteria_66943	2.573	1361	5.448	91.018	0.000	1.000	heterogeneous	0.052	0	0
Aquatic	saline	c_SAR202_29409	5.607	1361	4.530	33.084	0.000	1.000	heterogeneous	0.051	0	0
Aquatic	saline	f_Pelagibacteraceae_40857	1.823	1361	3.260	118.530	0.000	1.000	heterogeneous	0.051	0	0
Aquatic	saline	g_Photobacterium_67297	2.594	1361	4.592	143.483	0.000	1.000	heterogeneous	0.051	0	0
Aquatic	saline	g_Prochlorococcus_2271	17.156	1361	2.388	5.302	0.000	1.000	heterogeneous	0.050	0	0
Aquatic	saline	f_Pelagibacteraceae_31888	27.763	1361	4.096	5.994	0.000	1.000	heterogeneous	0.050	0	0
Aquatic	saline	o_Stramenopiles_33076	8.114	1361	3.615	16.187	0.000	1.000	heterogeneous	0.050	0	0
Aquatic	saline	o_Chromatiales_41317	14.873	1361	1.246	6.611	0.010	0.990	heterogeneous	0.050	0	0
Aquatic	saline	f_Colwelliaceae_3148	18.504	1361	1.352	8.814	0.000	1.000	heterogeneous	0.049	0	0
Aquatic	saline	f_Rhodobacteraceae_60466	44.501	1361	2.168	2.501	0.000	1.000	heterogeneous	0.049	0	0
Aquatic	saline	s_mobilis_64354	4.148	1361	5.157	66.652	0.000	1.000	heterogeneous	0.049	0	0
Aquatic	saline	f_Thiohalorhabdaceae_40946	5.675	1361	4.855	32.591	0.000	1.000	heterogeneous	0.049	0	0
Aquatic	saline	f_Rhodospirillaceae_41843	2.298	1361	4.325	81.687	0.000	1.000	heterogeneous	0.048	0	0
Aquatic	saline	o_Stramenopiles_49815	11.048	1361	1.591	12.619	0.000	1.000	heterogeneous	0.048	0	0
Aquatic	saline	f_Cryomorphaceae_13119	23.196	1361	2.055	10.534	0.000	1.000	heterogeneous	0.047	0	0
Aquatic	saline	f_Hyphomicrobiaceae_3098	5.541	1361	2.028	63.869	0.000	1.000	heterogeneous	0.047	0	0
Aquatic	saline	f_Hyphomonadaceae_9643	8.440	1361	6.048	50.388	0.000	1.000	heterogeneous	0.047	0	0
Aquatic	saline	s_hydrocarbonoclasticus_62312	6.740	1361	6.949	71.440	0.000	1.000	heterogeneous	0.046	1	0
Aquatic	saline	f_Bradyrhizobiaceae_36918	2.684	1361	0.977	472.189	0.000	1.000	heterogeneous	0.046	0	0
Aquatic	saline	g_Candidatus.Portiera_4905	6.462	1361	4.181	29.199	0.000	1.000	heterogeneous	0.046	0	0
Aquatic	saline	g_HTCC_62173	2.118	1361	3.469	72.976	0.000	1.000	heterogeneous	0.046	0	0
Aquatic	saline	s_antarcticus_335	3.145	1361	1.981	69.078	0.000	1.000	heterogeneous	0.046	0	0
Aquatic	saline	g_Candidatus.Portiera_23056	2.918	1361	4.134	109.278	0.000	1.000	heterogeneous	0.046	0	0
Aquatic	saline	g_Congregibacter_64248	3.642	1361	5.425	67.668	0.000	1.000	heterogeneous	0.046	0	0
Aquatic	saline	f_Phyllobacteriaceae_7811	3.339	1361	0.470	6.887	0.000	1.000	heterogeneous	0.045	0	0
Aquatic	saline	g_Aliivibrio_3904	7.254	1361	6.879	66.054	0.030	0.970	heterogeneous	0.045	1	0
Aquatic	saline	o_Stramenopiles_21246	22.621	1361	0.396	8.290	0.010	0.990	heterogeneous	0.045	0	0
Aquatic	saline	f_Bradyrhizobiaceae_61646	16.351	1361	0.976	77.562	0.000	1.000	heterogeneous	0.045	0	0
Aquatic	saline	o_PB19_13075	7.544	1361	2.490	21.574	0.000	1.000	heterogeneous	0.045	0	0
Aquatic	saline	f_Rhodospirillaceae_36167	2.772	1361	2.556	65.719	0.000	1.000	heterogeneous	0.045	0	0
Aquatic	saline	s_ichthyoenteri_67523	10.354	1361	1.701	6.526	0.000	1.000	heterogeneous	0.045	0	0
Aquatic	saline	g_Persicirhabdus_63912	18.863	1361	3.398	14.804	0.000	1.000	heterogeneous	0.044	0	0
Aquatic	saline	c_Gammaproteobacteria_4419	2.032	1361	1.271	29.500	0.000	1.000	heterogeneous	0.044	0	0
Aquatic	saline	f_Cryomorphaceae_27696	215.313	1361	8.403	2.867	0.010	0.990	heterogeneous	0.044	1	0
Aquatic	saline	g_Arctic95A.2_40816	7.618	1361	4.229	22.192	0.000	1.000	heterogeneous	0.044	0	0
Aquatic	saline	g_Psychromonas_61495	27.996	1361	7.231	18.073	0.000	1.000	heterogeneous	0.043	1	0
Aquatic	saline	f_OM60_4036	3.804	1361	2.210	79.527	0.000	1.000	heterogeneous	0.043	0	0
Aquatic	saline	g_Sphingomonas_65116	5.335	1361	1.915	46.026	0.000	1.000	heterogeneous	0.043	0	0
Aquatic	saline	f_OM60_33600	4.254	1361	10.371	178.229	0.000	1.000	heterogeneous	0.042	1	0
Aquatic	saline	g_Persicirhabdus_27572	12.162	1361	3.466	24.994	0.000	1.000	heterogeneous	0.042	0	0
Aquatic	saline	g_Leucothrix_58645	9.488	1361	5.426	41.709	0.000	1.000	heterogeneous	0.042	0	0
Aquatic	saline	f_ZA3409c_39566	40.996	1361	3.582	4.670	0.000	1.000	heterogeneous	0.042	0	0
Aquatic	saline	f_OM60_54009	3.466	1361	10.307	217.117	0.000	1.000	heterogeneous	0.042	1	0
Aquatic	saline	f_Legionellaceae_37581	1.462	1361	10.230	509.811	0.000	1.000	heterogeneous	0.042	1	0
Aquatic	saline	c_Gammaproteobacteria_50790	5.155	1361	10.442	148.025	0.000	1.000	heterogeneous	0.042	1	0
Aquatic	saline	f_Piscirickettsiaceae_19059	33.588	1361	10.392	22.530	0.000	1.000	heterogeneous	0.042	1	0
Aquatic	saline	s_mediterraneus_24605	6.276	1361	1.070	14.631	0.000	1.000	heterogeneous	0.042	0	0
Aquatic	saline	o_Thiohalorhabdales_45075	5.518	1361	10.164	134.932	0.000	1.000	heterogeneous	0.042	1	0
Aquatic	saline	o_Saprospirales._12915	2.918	1361	1.249	107.466	0.000	1.000	heterogeneous	0.042	0	0
Aquatic	saline	f_Rhodobacteraceae_8297	3.001	1361	5.543	133.306	0.000	1.000	heterogeneous	0.042	0	0
Aquatic	saline	f_Microbacteriaceae_45698	5.993	1361	8.169	81.742	0.000	1.000	heterogeneous	0.041	1	0
Aquatic	saline	f_Rhodospirillaceae_41079	3.009	1361	0.939	9.195	0.000	1.000	heterogeneous	0.040	0	0
Aquatic	saline	o_Flavobacteriales_13212	27.376	1361	8.235	22.816	0.000	1.000	heterogeneous	0.039	1	0
Aquatic	saline	o_Stramenopiles_3473	2.933	1361	0.947	33.442	0.000	1.000	heterogeneous	0.039	0	0
Aquatic	saline	g_Octadecabacter_43673	1.677	1361	8.828	418.551	0.000	1.000	heterogeneous	0.038	1	0
Aquatic	saline	g_Ulvibacter_28345	3.658	1361	8.485	189.178	0.000	1.000	heterogeneous	0.038	1	0
Aquatic	saline	s_thalassocola_47076	3.870	1361	5.416	104.774	0.000	1.000	heterogeneous	0.037	0	0
Aquatic	saline	f_Enterobacteriaceae_18037	14.048	1361	5.954	48.843	0.000	1.000	heterogeneous	0.037	0	0
Aquatic	saline	f_Flavobacteriaceae_67412	2.539	1361	1.852	64.948	0.000	1.000	heterogeneous	0.037	0	0
Aquatic	saline	s_pectinivorans_66895	15.412	1361	5.518	33.531	0.000	1.000	heterogeneous	0.037	0	0
Aquatic	saline	f_Cyclobacteriaceae_16739	2.477	1361	3.513	119.209	0.000	1.000	heterogeneous	0.036	0	0
Aquatic	saline	g_Tenacibaculum_53254	7.164	1361	5.288	56.094	0.000	1.000	heterogeneous	0.036	0	0
Aquatic	saline	g_Polaribacter_63334	10.978	1361	1.801	24.357	0.000	1.000	heterogeneous	0.036	0	0
Aquatic	saline	g_Pseudomonas_63662	61.105	1361	0.717	3.073	0.000	1.000	heterogeneous	0.036	0	0
Aquatic	saline	f_Enterobacteriaceae_54863	19.156	1361	4.892	31.494	0.000	1.000	heterogeneous	0.035	0	0
Aquatic	saline	f_OM60_64410	6.766	1361	8.240	100.559	0.000	1.000	heterogeneous	0.035	1	0
Aquatic	saline	o_Stramenopiles_20477	7.443	1361	6.504	55.774	0.000	1.000	heterogeneous	0.035	1	0
Aquatic	saline	f_Vibrionaceae_56163	10.804	1361	1.487	5.806	0.000	1.000	heterogeneous	0.035	0	0
Aquatic	saline	f_Comamonadaceae_65941	1.975	1361	0.503	20.705	0.000	1.000	heterogeneous	0.035	0	0
Aquatic	saline	s_hydrocarbonoclasticus_69049	11.249	1361	2.018	35.854	0.020	0.980	heterogeneous	0.035	0	0
Aquatic	saline	g_Flavobacterium_56670	71.161	1361	10.242	10.407	0.000	1.000	heterogeneous	0.035	1	0
Aquatic	saline	f_Piscirickettsiaceae_41703	2.727	1361	2.813	70.748	0.000	1.000	heterogeneous	0.034	0	0
Aquatic	saline	s_caeruleus_63516	18.494	1361	0.555	6.999	0.000	1.000	heterogeneous	0.034	0	0
Aquatic	saline	s_viridans_65794	8.213	1361	2.349	23.946	0.000	1.000	heterogeneous	0.034	0	0
Aquatic	saline	o_Stramenopiles_34750	7.743	1361	4.563	47.181	0.000	1.000	heterogeneous	0.034	0	0
Aquatic	saline	s_radicincitans_67510	6.307	1361	5.710	106.708	0.000	1.000	heterogeneous	0.034	0	0
Aquatic	saline	f_Pseudomonadaceae_56441	2.323	1361	2.588	85.383	0.000	1.000	heterogeneous	0.034	0	0
Aquatic	saline	c_Gammaproteobacteria_63359	1.487	1361	3.165	223.538	0.000	1.000	heterogeneous	0.033	0	0
Aquatic	saline	f_Rhodospirillaceae_47798	1.238	1361	2.820	130.822	0.000	1.000	heterogeneous	0.033	0	0
Aquatic	saline	f_Rhodobacteraceae_44709	4.592	1361	1.332	49.983	0.000	1.000	heterogeneous	0.033	0	0
Aquatic	saline	g_Flavobacterium_15839	29.304	1361	10.949	26.835	0.000	1.000	heterogeneous	0.032	1	0
Aquatic	saline	g_Hyphomonas_38435	9.471	1361	2.556	41.231	0.000	1.000	heterogeneous	0.032	0	0
Aquatic	saline	f_Enterobacteriaceae_67081	28.187	1361	4.747	21.163	0.000	1.000	heterogeneous	0.032	0	0
Aquatic	saline	f_Shewanellaceae_13476	2.371	1361	2.688	106.315	0.020	0.980	heterogeneous	0.032	0	0
Aquatic	saline	f_Rhodospirillaceae_53415	6.140	1361	2.247	42.310	0.000	1.000	heterogeneous	0.032	0	0
Aquatic	saline	f_Oleiphilaceae_66173	7.439	1361	6.488	84.734	0.000	1.000	heterogeneous	0.032	0	0
Aquatic	saline	f_Rhodobacteraceae_48491	8.222	1361	0.564	11.604	0.000	1.000	heterogeneous	0.031	0	0
Aquatic	saline	f_Flavobacteriaceae_66796	10.161	1361	3.913	26.345	0.000	1.000	heterogeneous	0.030	0	0
Aquatic	saline	o_Phycisphaerales_49044	0.899	1361	0.846	59.247	0.000	1.000	heterogeneous	0.030	0	0
Aquatic	saline	f_Flavobacteriaceae_8434	1.803	1361	1.397	144.053	0.000	1.000	heterogeneous	0.030	0	0
Aquatic	saline	c_Alphaproteobacteria_52348	14.376	1361	10.642	54.206	0.000	1.000	heterogeneous	0.030	1	0
Aquatic	saline	c_Gammaproteobacteria_18090	1.013	1361	0.266	24.518	0.000	1.000	heterogeneous	0.030	0	0
Aquatic	saline	f_Flavobacteriaceae_16163	86.890	1361	10.396	8.831	0.000	1.000	heterogeneous	0.029	1	0
Aquatic	saline	c_Deltaproteobacteria_41214	6.765	1361	3.128	38.711	0.000	1.000	heterogeneous	0.029	0	0
Aquatic	saline	g_Flectobacillus_34714	3.874	1361	0.648	10.366	0.000	1.000	heterogeneous	0.029	0	0
Aquatic	saline	f_Colwelliaceae_44542	3.440	1361	4.202	104.322	0.000	1.000	heterogeneous	0.029	0	0
Aquatic	saline	g_Flavobacterium_8548	51.564	1361	10.994	15.647	0.000	1.000	heterogeneous	0.029	1	0
Aquatic	saline	g_HTCC_65509	8.127	1361	3.711	45.898	0.000	1.000	heterogeneous	0.028	0	0
Aquatic	saline	f_Phyllobacteriaceae_62343	13.367	1361	2.273	25.891	0.000	1.000	heterogeneous	0.028	0	0
Aquatic	saline	o_Bacteroidales_58477	8.367	1361	10.898	95.926	0.000	1.000	heterogeneous	0.028	1	0
Aquatic	saline	g_Octadecabacter_61522	12.750	1361	9.787	57.677	0.000	1.000	heterogeneous	0.027	1	0
Aquatic	saline	o_Alteromonadales_498	28.433	1361	2.810	9.156	0.030	0.970	heterogeneous	0.027	0	0
Aquatic	saline	f_Rhodobacteraceae_36184	2.963	1361	3.055	94.243	0.010	0.990	heterogeneous	0.027	0	0
Aquatic	saline	f_Piscirickettsiaceae_31638	41.151	1361	1.956	9.805	0.000	1.000	heterogeneous	0.026	0	0
Aquatic	saline	g_Glaciecola_54650	14.199	1361	9.720	51.838	0.000	1.000	heterogeneous	0.026	1	0
Aquatic	saline	f_SAR324_41199	39.333	1361	1.905	3.095	0.000	1.000	heterogeneous	0.026	0	0
Aquatic	saline	g_Alcanivorax_53752	4.257	1361	1.491	12.198	0.010	0.990	heterogeneous	0.026	0	0
Aquatic	saline	f_Flavobacteriaceae_66668	50.577	1361	8.504	13.714	0.000	1.000	heterogeneous	0.026	1	0
Aquatic	saline	o_Actinomycetales_36548	1.107	1361	0.529	40.628	0.000	1.000	heterogeneous	0.026	0	0
Aquatic	saline	o_Sphingobacteriales_5226	5.953	1361	9.038	119.169	0.000	1.000	heterogeneous	0.025	1	0
Aquatic	saline	o_Ellin6067_66376	3.842	1361	4.745	72.216	0.000	1.000	heterogeneous	0.025	0	0
Aquatic	saline	g_Marinomonas_60238	2.933	1361	2.458	80.862	0.000	1.000	heterogeneous	0.025	0	0
Aquatic	saline	f_Rhodobacteraceae_68644	15.966	1361	3.432	15.236	0.000	1.000	heterogeneous	0.024	0	0
Aquatic	saline	g_Maricaulis_18145	6.463	1361	0.853	26.856	0.000	1.000	heterogeneous	0.023	0	0
Aquatic	saline	f_Pseudomonadaceae_5880	5.132	1361	0.914	31.968	0.000	1.000	heterogeneous	0.023	0	0
Aquatic	saline	g_Mesorhizobium_52484	7.852	1361	2.100	48.402	0.000	1.000	heterogeneous	0.023	0	0
Aquatic	saline	f_Hyphomicrobiaceae_63596	4.278	1361	4.668	76.679	0.000	1.000	heterogeneous	0.023	0	0
Aquatic	saline	g_Pseudonocardia_41067	4.839	1361	2.159	77.355	0.000	1.000	heterogeneous	0.023	0	0
Aquatic	saline	o_Chromatiales_50504	9.471	1361	8.838	32.575	0.000	1.000	heterogeneous	0.022	1	0
Aquatic	saline	s_fascians_67967	48.665	1361	1.618	3.230	0.010	0.990	heterogeneous	0.022	0	0
Aquatic	saline	f_Rickettsiaceae_15260	1.383	1361	2.194	111.718	0.000	1.000	heterogeneous	0.021	0	0
Aquatic	saline	f_Rhodobacteraceae_63705	13.553	1361	2.812	15.922	0.000	1.000	heterogeneous	0.021	0	0
Aquatic	saline	f_Flavobacteriaceae_61242	37.200	1361	2.847	8.250	0.000	1.000	heterogeneous	0.020	0	0
Aquatic	saline	f_Oxalobacteraceae_65289	16.566	1361	4.124	34.694	0.010	0.990	heterogeneous	0.020	0	0
Aquatic	saline	g_Maricaulis_5278	8.950	1361	0.602	16.174	0.000	1.000	heterogeneous	0.020	0	0
Aquatic	saline	c_Gammaproteobacteria_63908	3.481	1361	7.993	93.877	0.000	1.000	heterogeneous	0.019	1	0
Aquatic	saline	s_radioresistens_64581	3.648	1361	4.419	72.162	0.000	1.000	heterogeneous	0.019	0	0
Aquatic	saline	g_Oleibacter_51291	3.167	1361	0.674	28.798	0.000	1.000	heterogeneous	0.018	0	0
Aquatic	saline	g_Fusobacterium_55649	1.702	1361	2.396	169.805	0.000	1.000	heterogeneous	0.018	0	0
Aquatic	saline	c_Pedosphaerae._28358	5.418	1361	2.834	69.155	0.000	1.000	heterogeneous	0.018	0	0
Aquatic	saline	g_Methylophaga_12749	3.044	1361	1.243	150.331	0.000	1.000	heterogeneous	0.017	0	0
Aquatic	saline	f_JTB38_16766	31.779	1361	4.210	5.423	0.010	0.990	heterogeneous	0.017	0	0
Aquatic	saline	g_Pseudonocardia_66052	18.018	1361	3.338	12.292	0.000	1.000	heterogeneous	0.016	0	0
Aquatic	saline	g_Vibrio_51633	3.890	1361	0.349	17.901	0.000	1.000	heterogeneous	0.016	0	0
Aquatic	saline	c_Gammaproteobacteria_39469	5.518	1361	3.402	65.106	0.030	0.970	heterogeneous	0.015	0	0
Aquatic	saline	o_Flavobacteriales_69721	4.510	1361	5.607	112.567	0.000	1.000	heterogeneous	0.015	0	0
Aquatic	saline	f_Piscirickettsiaceae_54230	11.443	1361	10.270	39.182	0.000	1.000	heterogeneous	0.015	1	0
Aquatic	saline	g_HTCC_21739	5.855	1361	2.749	73.606	0.000	1.000	heterogeneous	0.015	0	0
Aquatic	saline	f_ntu14_54290	3.276	1361	10.376	139.305	0.000	1.000	heterogeneous	0.015	1	0
Aquatic	saline	c_Gammaproteobacteria_52942	7.953	1361	9.336	46.047	0.000	1.000	heterogeneous	0.015	1	0
Aquatic	saline	f_Saprospiraceae_35330	12.664	1361	6.738	45.843	0.000	1.000	heterogeneous	0.015	1	0
Aquatic	saline	o_BD7.3_45328	7.380	1361	0.129	3.646	0.020	0.980	heterogeneous	0.015	0	0
Aquatic	saline	f_Saprospiraceae_55747	11.262	1361	7.097	32.025	0.000	1.000	heterogeneous	0.015	1	0
Aquatic	saline	f_OM60_62750	8.554	1361	5.669	34.332	0.000	1.000	heterogeneous	0.015	0	0
Aquatic	saline	f_Rhodobacteraceae_69209	10.266	1361	7.170	21.030	0.000	1.000	heterogeneous	0.015	1	0
Aquatic	saline	f_Piscirickettsiaceae_52919	5.656	1361	10.949	77.074	0.000	1.000	heterogeneous	0.014	1	0
Aquatic	saline	o_Chromatiales_28826	7.842	1361	8.458	50.635	0.000	1.000	heterogeneous	0.014	1	0
Aquatic	saline	f_HTCC2188_52356	13.681	1361	9.395	26.160	0.000	1.000	heterogeneous	0.014	1	0
Aquatic	saline	f_Phyllobacteriaceae_34744	4.200	1361	11.594	110.858	0.000	1.000	heterogeneous	0.014	1	0
Aquatic	saline	f_Phyllobacteriaceae_63142	5.069	1361	7.761	87.658	0.000	1.000	heterogeneous	0.014	1	0
Aquatic	saline	g_Anaerospora_66574	4.715	1361	4.733	41.326	0.000	1.000	heterogeneous	0.014	0	0
Aquatic	saline	f_Rhodobacteraceae_54104	9.947	1361	7.573	44.708	0.000	1.000	heterogeneous	0.014	1	0
Aquatic	saline	g_Pseudomonas_36602	7.917	1361	2.508	49.313	0.000	1.000	heterogeneous	0.013	0	0
Aquatic	saline	f_Pelagibacteraceae_41733	1.294	1361	2.101	277.321	0.000	1.000	heterogeneous	0.013	0	0
Aquatic	saline	f_Flavobacteriaceae_67548	76.617	1361	4.807	5.526	0.030	0.970	heterogeneous	0.013	0	0
Aquatic	saline	f_Oleiphilaceae_40619	3.058	1361	11.220	159.193	0.000	1.000	heterogeneous	0.012	1	0
Aquatic	saline	o_Flavobacteriales_15179	17.857	1361	0.379	8.237	0.030	0.970	heterogeneous	0.012	0	0
Aquatic	saline	f_Erythrobacteraceae_60186	2.901	1361	6.599	142.971	0.000	1.000	heterogeneous	0.012	1	0
Aquatic	saline	f_Flammeovirgaceae_47198	2.142	1361	8.761	180.348	0.000	1.000	heterogeneous	0.012	1	0
Aquatic	saline	o_Oceanospirillales_15012	2.855	1361	6.364	103.285	0.000	1.000	heterogeneous	0.012	0	0
Aquatic	saline	f_Thiohalorhabdaceae_42200	8.020	1361	9.953	56.217	0.000	1.000	heterogeneous	0.012	1	0
Aquatic	saline	f_Alteromonadaceae_57890	1.923	1361	9.927	244.010	0.000	1.000	heterogeneous	0.011	1	0
Aquatic	saline	f_Flammeovirgaceae_11087	1.561	1361	5.580	186.130	0.000	1.000	heterogeneous	0.011	0	0
Aquatic	saline	f_Rhodobacteraceae_64371	10.120	1361	6.984	31.590	0.000	1.000	heterogeneous	0.011	1	0
Aquatic	saline	f_NS9_40913	2.538	1361	0.776	87.114	0.000	1.000	heterogeneous	0.011	0	0
Aquatic	saline	s_mesophilus_62980	3.310	1361	9.453	140.288	0.000	1.000	heterogeneous	0.011	1	0
Aquatic	saline	g_Pseudoalteromonas_494	9.914	1361	1.780	74.765	0.000	1.000	heterogeneous	0.010	0	0
Aquatic	saline	f_Colwelliaceae_485	1.392	1361	1.671	512.179	0.000	1.000	heterogeneous	0.010	0	0
Aquatic	saline	g_Coraliomargarita_37901	7.944	1361	2.735	32.223	0.000	1.000	heterogeneous	0.010	0	0
Aquatic	saline	f_Colwelliaceae_40543	3.711	1361	5.572	142.774	0.000	1.000	heterogeneous	0.010	0	0
Aquatic	saline	o_Streptophyta_64909	9.165	1361	0.692	24.464	0.030	0.970	heterogeneous	0.010	0	0
Aquatic	saline	s_anguillarum_517	44.487	1361	1.504	13.259	0.010	0.990	heterogeneous	0.009	0	0
Aquatic	saline	f_Saprospiraceae_11005	24.988	1361	7.152	15.692	0.000	1.000	heterogeneous	0.009	1	0
Aquatic	saline	c_Gammaproteobacteria_21270	2.585	1361	7.931	169.264	0.000	1.000	heterogeneous	0.009	1	0
Aquatic	saline	g_Erythrobacter_58866	5.526	1361	3.779	27.353	0.000	1.000	heterogeneous	0.007	0	0
Aquatic	saline	f_Exiguobacteraceae._69593	21.782	1361	0.291	11.259	0.000	1.000	heterogeneous	0.007	0	0
Aquatic	saline	g_Planctomyces_40112	10.231	1361	3.170	35.926	0.000	1.000	heterogeneous	0.007	0	0
Aquatic	saline	f_HTCC2089_45550	3.187	1361	5.373	75.927	0.000	1.000	heterogeneous	0.007	0	0
Aquatic	saline	f_Bradyrhizobiaceae_39245	12.431	1361	4.050	39.123	0.000	1.000	heterogeneous	0.007	0	0
Aquatic	saline	o_Oceanospirillales_28779	12.368	1361	5.962	28.994	0.000	1.000	heterogeneous	0.006	0	0
Aquatic	saline	g_Glaciecola_58140	6.105	1361	5.660	60.319	0.000	1.000	heterogeneous	0.006	0	0
Aquatic	saline	o_Rhizobiales_25185	2.525	1361	1.109	138.986	0.000	1.000	heterogeneous	0.005	0	0
Aquatic	saline	g_Methylobacterium_69215	9.197	1361	3.778	48.590	0.000	1.000	heterogeneous	0.005	0	0
Aquatic	saline	g_Pseudoalteromonas_63851	3.563	1361	3.519	85.041	0.000	1.000	heterogeneous	0.005	0	0
Aquatic	saline	g_Bradyrhizobium_31216	17.007	1361	4.085	30.403	0.000	1.000	heterogeneous	0.004	0	0
Aquatic	saline	g_Mycobacterium_6856	12.468	1361	6.021	47.966	0.000	1.000	heterogeneous	0.004	0	0
Aquatic	saline	g_Mycobacterium_2953	26.711	1361	5.863	21.383	0.000	1.000	heterogeneous	0.004	0	0
Aquatic	saline	g_Sphingobium_62846	1.550	1361	0.954	215.889	0.010	0.990	heterogeneous	0.004	0	0
Aquatic	saline	o_Rhizobiales_36238	12.706	1361	4.964	44.508	0.000	1.000	heterogeneous	0.004	0	0
Aquatic	saline	s_stutzeri_4140	46.570	1361	0.779	7.244	0.010	0.990	heterogeneous	0.004	0	0
Aquatic	saline	f_Xanthomonadaceae_2686	111.197	1361	4.978	4.674	0.010	0.990	heterogeneous	0.003	0	0
Aquatic	saline	g_Curtobacterium_58143	2.050	1361	4.101	240.185	0.000	1.000	heterogeneous	0.003	0	0
Aquatic	saline	s_mobilis_46334	6.765	1361	0.503	32.352	0.000	1.000	heterogeneous	0.003	0	0
Aquatic	saline	g_Mycobacterium_738	19.879	1361	5.540	28.102	0.000	1.000	heterogeneous	0.003	0	0
Aquatic	saline	g_Mycobacterium_16400	94.753	1361	5.712	6.119	0.000	1.000	heterogeneous	0.003	0	0
Aquatic	saline	g_Mycobacterium_728	115.577	1361	3.986	4.270	0.000	1.000	heterogeneous	0.002	0	0
Aquatic	saline	g_Mycobacterium_57902	36.999	1361	3.120	10.104	0.000	1.000	heterogeneous	0.002	0	0
Aquatic	saline	o_Actinomycetales_16963	4.010	1361	0.817	115.572	0.000	1.000	heterogeneous	0.001	0	0
Aquatic	saline	f_OM60_42317	1.358	1361	4.593	846.466	0.000	1.000	heterogeneous	0.001	0	0
Aquatic	saline	f_Aeromonadaceae_66803	36.808	1361	0.774	11.522	0.020	0.980	heterogeneous	0.001	0	0
Aquatic	saline	f_Comamonadaceae_65001	7.959	1361	4.702	150.061	0.000	1.000	heterogeneous	0.000	0	0
Aquatic	saline	f_OM60_52856	7.877	1361	4.718	152.116	0.000	1.000	heterogeneous	0.000	0	0
Aquatic	saline	g_Methyloversatilis_65178	4.810	1361	4.690	247.737	0.010	0.990	heterogeneous	0.000	0	0
Aquatic	saline	f_C111_68814	45.529	1361	4.623	25.856	0.000	1.000	heterogeneous	0.000	0	0
Aquatic	saline	f_Bacteriovoracaceae_13686	1.870	1361	4.563	624.323	0.000	1.000	heterogeneous	0.000	0	0
Aquatic	saline	f_ACK.M1_59298	7.583	1361	2.070	113.233	0.000	1.000	heterogeneous	0.000	0	0
Aquatic	saline	f_Rhodobacteraceae_69102	12.778	1361	1.938	65.118	0.000	1.000	heterogeneous	0.000	0	0
Aquatic	saline	g_Alcanivorax_41266	9.613	1361	2.175	95.717	0.000	1.000	heterogeneous	0.000	0	0
Aquatic	saline	g_Limnobacter_64788	31.762	1361	2.212	29.416	0.000	1.000	heterogeneous	0.000	0	0
Aquatic	saline	g_Flavobacterium_69043	126.766	1361	1.106	0.297	0.990	0.010	uniform	0.651	0	1
Aquatic	saline	f_Flavobacteriaceae_31781	148.197	1361	1.423	0.266	0.990	0.010	uniform	0.646	0	1
Aquatic	saline	o_Stramenopiles_51573	1051.813	1361	0.043	0.006	0.990	0.010	uniform	0.642	0	1
Aquatic	saline	g_Candidatus.Portiera_64111	97.490	1361	1.635	0.392	0.990	0.010	uniform	0.636	0	1
Aquatic	saline	f_Flammeovirgaceae_42886	180.865	1361	0.399	0.055	0.990	0.010	uniform	0.636	0	1
Aquatic	saline	f_Flavobacteriaceae_41217	562.472	1361	1.569	0.066	0.990	0.010	uniform	0.632	0	1
Aquatic	saline	f_OM60_35221	152.178	1361	0.980	0.286	0.990	0.010	uniform	0.631	0	1
Aquatic	saline	g_Polaribacter_55088	348.371	1361	3.434	0.245	0.990	0.010	uniform	0.630	0	1
Aquatic	saline	f_Kiloniellaceae_15185	159.244	1361	1.499	0.220	0.980	0.020	uniform	0.629	0	1
Aquatic	saline	g_HTCC2207_61419	432.401	1361	3.386	0.191	0.990	0.010	uniform	0.628	0	1
Aquatic	saline	f_Rhodocyclaceae_14346	218.819	1361	0.624	0.065	0.990	0.010	uniform	0.628	0	1
Aquatic	saline	f_Rhodobacteraceae_35286	214.525	1361	0.168	0.015	0.990	0.010	uniform	0.624	0	1
Aquatic	saline	o_Cryptophyta_36100	1828.306	1361	0.100	0.001	0.990	0.010	uniform	0.624	0	1
Aquatic	saline	f_OM60_35634	367.228	1361	1.019	0.052	0.990	0.010	uniform	0.624	0	1
Aquatic	saline	c_Alphaproteobacteria_67417	297.249	1361	1.512	0.110	0.990	0.010	uniform	0.621	0	1
Aquatic	saline	f_Flavobacteriaceae_43832	2526.968	1361	1.357	0.010	0.990	0.010	uniform	0.620	0	1
Aquatic	saline	f_Flavobacteriaceae_35619	211.671	1361	2.992	0.340	0.990	0.010	uniform	0.620	0	1
Aquatic	saline	c_Alphaproteobacteria_20085	344.950	1361	1.217	0.141	0.990	0.010	uniform	0.618	0	1
Aquatic	saline	g_Candidatus.Portiera_37748	117.162	1361	3.385	0.608	0.990	0.010	uniform	0.617	0	1
Aquatic	saline	c_Gammaproteobacteria_47142	274.341	1361	5.589	0.566	0.980	0.020	uniform	0.617	0	1
Aquatic	saline	c_Alphaproteobacteria_41527	960.931	1361	2.491	0.048	0.990	0.010	uniform	0.615	0	1
Aquatic	saline	f_Pelagibacteraceae_62859	117.507	1361	0.173	0.033	0.990	0.010	uniform	0.613	0	1
Aquatic	saline	f_Piscirickettsiaceae_4841	716.816	1361	3.733	0.198	0.990	0.010	uniform	0.612	0	1
Aquatic	saline	s_veronii_66077	385.319	1361	0.151	0.009	0.980	0.020	uniform	0.611	0	1
Aquatic	saline	f_Rhodocyclaceae_21902	410.455	1361	3.122	0.171	0.990	0.010	uniform	0.609	0	1
Aquatic	saline	g_HTCC2207_44579	716.811	1361	8.737	0.220	0.990	0.010	uniform	0.608	1	1
Aquatic	saline	g_HTCC_42627	169.987	1361	5.253	0.772	0.970	0.030	uniform	0.607	0	1
Aquatic	saline	g_HTCC2207_43012	3756.241	1361	1.835	0.010	0.990	0.010	uniform	0.607	0	1
Aquatic	saline	g_Flavobacterium_40420	381.355	1361	3.659	0.192	0.990	0.010	uniform	0.606	0	1
Aquatic	saline	s_vacuolate_492	659.294	1361	1.692	0.064	0.990	0.010	uniform	0.606	0	1
Aquatic	saline	o_Flavobacteriales_43145	887.107	1361	0.067	0.002	0.990	0.010	uniform	0.604	0	1
Aquatic	saline	f_OM60_7148	97.550	1361	1.063	0.402	0.970	0.030	uniform	0.601	0	1
Aquatic	saline	f_OM60_67503	128.037	1361	0.891	0.172	0.990	0.010	uniform	0.600	0	1
Aquatic	saline	f_Comamonadaceae_33550	113.735	1361	3.593	0.657	0.990	0.010	uniform	0.600	0	1
Aquatic	saline	f_Flavobacteriaceae_37957	354.235	1361	1.507	0.142	0.990	0.010	uniform	0.594	0	1
Aquatic	saline	f_Rhodobacteraceae_33416	6670.836	1361	1.714	0.005	0.990	0.010	uniform	0.591	0	1
Aquatic	saline	f_Flavobacteriaceae_67418	271.304	1361	0.373	0.041	0.960	0.040	uniform	0.591	0	1
Aquatic	saline	f_Methylophilaceae_33489	1457.522	1361	1.168	0.013	0.990	0.010	uniform	0.590	0	1
Aquatic	saline	o_Stramenopiles_4087	160.576	1361	0.115	0.040	0.980	0.020	uniform	0.586	0	1
Aquatic	saline	o_Stramenopiles_39005	142.972	1361	0.601	0.412	0.990	0.010	uniform	0.586	0	1
Aquatic	saline	c_Betaproteobacteria_4826	139.137	1361	0.268	0.050	0.990	0.010	uniform	0.585	0	1
Aquatic	saline	g_Polaribacter_67416	387.243	1361	1.696	0.067	0.990	0.010	uniform	0.584	0	1
Aquatic	saline	f_OM60_42494	1973.459	1361	0.787	0.012	0.990	0.010	uniform	0.584	0	1
Aquatic	saline	f_Saprospiraceae_14092	156.724	1361	2.176	0.216	0.990	0.010	uniform	0.577	0	1
Aquatic	saline	g_SGSH944_50270	133.930	1361	2.810	0.519	0.990	0.010	uniform	0.577	0	1
Aquatic	saline	g_Candidatus.Portiera_16086	93.120	1361	0.927	0.352	0.990	0.010	uniform	0.576	0	1
Aquatic	saline	g_Moritella_47615	1001.680	1361	0.167	0.002	0.990	0.010	uniform	0.575	0	1
Aquatic	saline	g_Polaribacter_47738	159.082	1361	3.342	0.306	0.990	0.010	uniform	0.573	0	1
Aquatic	saline	c_Alphaproteobacteria_62110	259.452	1361	0.271	0.032	0.990	0.010	uniform	0.569	0	1
Aquatic	saline	f_Flavobacteriaceae_33841	5243.962	1361	0.781	0.007	0.990	0.010	uniform	0.568	0	1
Aquatic	saline	g_Octadecabacter_64668	4471.249	1361	0.676	0.004	0.990	0.010	uniform	0.566	0	1
Aquatic	saline	g_Candidatus.Portiera_37303	714.288	1361	0.617	0.022	0.990	0.010	uniform	0.566	0	1
Aquatic	saline	f_Rhodobacteraceae_58736	4314.531	1361	1.337	0.005	0.990	0.010	uniform	0.564	0	1
Aquatic	saline	f_Francisellaceae_43109	115.205	1361	2.395	0.376	0.990	0.010	uniform	0.558	0	1
Aquatic	saline	f_Cryomorphaceae_38044	204.832	1361	1.855	0.135	0.990	0.010	uniform	0.556	0	1
Aquatic	saline	o_Flavobacteriales_46115	653.468	1361	1.294	0.295	0.990	0.010	uniform	0.555	0	1
Aquatic	saline	f_Rhodobacteraceae_28800	264.592	1361	0.405	0.050	0.990	0.010	uniform	0.555	0	1
Aquatic	saline	f_Flavobacteriaceae_66248	196.303	1361	0.435	0.064	0.990	0.010	uniform	0.551	0	1
Aquatic	saline	g_Psychrobacter_57194	572.241	1361	0.655	0.024	0.990	0.010	uniform	0.550	0	1
Aquatic	saline	f_Flavobacteriaceae_44042	1427.582	1361	0.579	0.022	0.990	0.010	uniform	0.547	0	1
Aquatic	saline	s_antarcticus_66661	160.137	1361	1.425	0.231	0.990	0.010	uniform	0.547	0	1
Aquatic	saline	f_Pelagibacteraceae_38351	199.303	1361	0.626	0.112	0.990	0.010	uniform	0.539	0	1
Aquatic	saline	g_Sediminicola_35639	1576.009	1361	8.401	0.086	0.990	0.010	uniform	0.539	1	1
Aquatic	saline	f_Cryomorphaceae_66291	5603.300	1361	0.582	0.003	0.990	0.010	uniform	0.535	0	1
Aquatic	saline	f_Alteromonadaceae_41601	937.787	1361	0.965	0.012	0.990	0.010	uniform	0.535	0	1
Aquatic	saline	f_Flavobacteriaceae_35557	182.905	1361	1.717	0.334	0.990	0.010	uniform	0.533	0	1
Aquatic	saline	g_Phaeobacter_65350	180.080	1361	0.512	0.096	0.990	0.010	uniform	0.532	0	1
Aquatic	saline	f_Piscirickettsiaceae_67983	155.874	1361	1.070	0.203	0.990	0.010	uniform	0.531	0	1
Aquatic	saline	s_saemankumensis_64833	1318.966	1361	3.980	0.097	0.990	0.010	uniform	0.527	0	1
Aquatic	saline	g_Loktanella_61761	1688.648	1361	0.278	0.007	0.990	0.010	uniform	0.523	0	1
Aquatic	saline	o_Haptophyceae_60268	571.763	1361	0.044	0.001	0.990	0.010	uniform	0.522	0	1
Aquatic	saline	f_NS11.12_38293	706.702	1361	0.641	0.034	0.990	0.010	uniform	0.518	0	1
Aquatic	saline	o_Stramenopiles_40446	56.096	1361	0.006	0.035	0.970	0.030	uniform	0.518	0	1
Aquatic	saline	g_Candidatus.Portiera_35614	2677.553	1361	0.596	0.062	0.990	0.010	uniform	0.515	0	1
Aquatic	saline	g_Candidatus.Portiera_4822	275.042	1361	4.117	0.276	0.990	0.010	uniform	0.514	0	1
Aquatic	saline	f_Rhodobacteraceae_64946	527.249	1361	0.531	0.018	0.990	0.010	uniform	0.514	0	1
Aquatic	saline	o_Flavobacteriales_28414	2768.537	1361	6.511	0.056	0.990	0.010	uniform	0.511	1	1
Aquatic	saline	o_Oceanospirillales_40159	2242.788	1361	0.261	0.002	0.990	0.010	uniform	0.511	0	1
Aquatic	saline	o_Stramenopiles_23741	706.159	1361	0.173	0.130	0.990	0.010	uniform	0.508	0	1
Aquatic	saline	g_ZA3312c_58008	347.412	1361	1.223	0.160	0.990	0.010	uniform	0.507	0	1
Aquatic	saline	o_Oceanospirillales_32757	257.308	1361	4.889	0.518	0.990	0.010	uniform	0.503	0	1
Aquatic	saline	f_Flavobacteriaceae_4827	708.434	1361	3.653	0.140	0.990	0.010	uniform	0.500	0	1
Aquatic	saline	f_Oceanospirillaceae_44278	486.481	1361	9.826	0.313	0.990	0.010	uniform	0.496	1	0
Aquatic	saline	f_Colwelliaceae_52787	260.637	1361	0.079	0.034	0.990	0.010	uniform	0.488	0	0
Aquatic	saline	g_Flavobacterium_66273	249.056	1361	1.628	0.383	0.990	0.010	uniform	0.478	0	0
Aquatic	saline	f_Pelagibacteraceae_52849	379.675	1361	3.229	0.119	0.990	0.010	uniform	0.477	0	0
Aquatic	saline	f_OCS155_38911	957.902	1361	1.642	0.031	0.990	0.010	uniform	0.473	0	0
Aquatic	saline	s_irgensii_62526	8850.140	1361	0.722	0.004	0.990	0.010	uniform	0.463	0	0
Aquatic	saline	g_Fluviicola_55103	226.652	1361	0.177	0.012	0.990	0.010	uniform	0.463	0	0
Aquatic	saline	f_Methylophilaceae_46708	121.697	1361	3.850	0.333	0.990	0.010	uniform	0.462	0	0
Aquatic	saline	s_rubra_62176	107.200	1361	0.920	0.332	0.960	0.040	uniform	0.462	0	0
Aquatic	saline	f_Cryomorphaceae_35458	2155.583	1361	5.701	0.079	0.990	0.010	uniform	0.456	0	0
Aquatic	saline	f_Rhodobacteraceae_37978	528.327	1361	2.103	0.168	0.990	0.010	uniform	0.453	0	0
Aquatic	saline	g_RS62_15461	345.968	1361	1.977	0.136	0.990	0.010	uniform	0.448	0	0
Aquatic	saline	o_Haptophyceae_53422	1779.724	1361	0.607	0.020	0.990	0.010	uniform	0.445	0	0
Aquatic	saline	g_Candidatus.Portiera_3158	138.123	1361	2.949	0.335	0.980	0.020	uniform	0.444	0	0
Aquatic	saline	o_Stramenopiles_57369	589.876	1361	0.990	0.117	0.980	0.020	uniform	0.439	0	0
Aquatic	saline	o_Stramenopiles_52445	619.807	1361	1.098	0.471	0.980	0.020	uniform	0.432	0	0
Aquatic	saline	o_Stramenopiles_64190	1622.500	1361	0.276	0.001	0.990	0.010	uniform	0.420	0	0
Aquatic	saline	f_HTCC2089_36574	176.010	1361	0.335	0.017	0.990	0.010	uniform	0.410	0	0
Aquatic	saline	f_Flavobacteriaceae_40205	75.987	1361	0.865	0.134	0.960	0.040	uniform	0.407	0	0
Aquatic	saline	f_Flavobacteriaceae_21691	337.602	1361	5.267	0.461	0.990	0.010	uniform	0.403	0	0
Aquatic	saline	f_Pelagibacteraceae_69484	906.703	1361	9.968	0.344	0.990	0.010	uniform	0.403	1	0
Aquatic	saline	s_jenensis_43804	1413.930	1361	7.651	0.171	0.990	0.010	uniform	0.402	1	0
Aquatic	saline	f_Flavobacteriaceae_34761	543.909	1361	2.135	0.360	0.990	0.010	uniform	0.399	0	0
Aquatic	saline	g_Polaribacter_67697	173.297	1361	0.100	0.004	0.990	0.010	uniform	0.397	0	0
Aquatic	saline	f_Rhodospirillaceae_21490	158.839	1361	6.640	0.598	0.960	0.040	uniform	0.388	1	0
Aquatic	saline	g_Nitrosopumilus_65287	335.222	1361	4.714	0.254	0.990	0.010	uniform	0.385	0	0
Aquatic	saline	g_Glaciecola_66614	490.304	1361	0.340	0.004	0.990	0.010	uniform	0.385	0	0
Aquatic	saline	f_Flavobacteriaceae_35807	117.931	1361	0.170	0.014	0.990	0.010	uniform	0.384	0	0
Aquatic	saline	o_Rickettsiales_57735	130.795	1361	2.717	0.209	0.970	0.030	uniform	0.382	0	0
Aquatic	saline	o_Stramenopiles_37399	314.121	1361	0.121	0.040	0.980	0.020	uniform	0.381	0	0
Aquatic	saline	g_Fluviicola_60818	1108.418	1361	3.661	0.147	0.990	0.010	uniform	0.361	0	0
Aquatic	saline	c_A712011_27819	192.705	1361	5.123	0.402	0.990	0.010	uniform	0.346	0	0
Aquatic	saline	o_Stramenopiles_59811	1319.463	1361	0.085	0.001	0.990	0.010	uniform	0.338	0	0
Aquatic	saline	o_Haptophyceae_236	324.627	1361	0.044	0.001	0.990	0.010	uniform	0.335	0	0
Aquatic	saline	f_Cryomorphaceae_67227	149.364	1361	0.213	0.013	0.990	0.010	uniform	0.322	0	0
Aquatic	saline	g_SargSea.WGS_4828	278.541	1361	8.362	0.304	0.990	0.010	uniform	0.266	1	0
Aquatic	saline	s_porphyrae_65626	2576.731	1361	0.084	0.000	0.980	0.020	uniform	0.241	0	0
Aquatic	saline	f_Rhodobacteraceae_40965	231.961	1361	8.858	0.375	0.980	0.020	uniform	0.229	1	0
Aquatic	saline	f_Oceanospirillaceae_53935	6423.613	1361	4.522	0.010	0.990	0.010	uniform	0.229	0	0
Aquatic	saline	g_Synechococcus_57985	656.867	1361	2.218	0.135	0.990	0.010	uniform	0.131	0	0
Aquatic	saline	g_Polaribacter_47812	608.130	1361	5.451	0.150	0.990	0.010	uniform	0.119	0	0
Aquatic	saline	o_Haptophyceae_40840	4564.617	1361	1.997	0.007	0.990	0.010	uniform	0.111	0	0
Aquatic	saline	f_Colwelliaceae_36164	2817.526	1361	2.194	0.188	0.990	0.010	uniform	0.100	0	0
Aquatic	saline	f_SAR324_7120	1207.611	1361	27.831	0.322	0.990	0.010	uniform	0.096	1	0
Aquatic	saline	g_Candidatus.Portiera_63448	474.348	1361	8.292	0.305	0.990	0.010	uniform	0.085	1	0
Aquatic	saline	o_Stramenopiles_6614	448.558	1361	1.059	0.627	0.931	0.069	random	0.661	0	1
Aquatic	saline	g_HTCC2207_3141	92.512	1361	0.974	0.526	0.901	0.099	random	0.650	0	1
Aquatic	saline	f_Rhodobacteraceae_22636	29.839	1361	0.944	1.286	0.109	0.891	random	0.644	0	1
Aquatic	saline	f_mitochondria_62968	9.149	1361	0.008	0.030	0.901	0.099	random	0.642	0	1
Aquatic	saline	o_Stramenopiles_43680	107.177	1361	1.313	1.574	0.139	0.861	random	0.630	0	1
Aquatic	saline	g_SGSH944_29569	59.161	1361	1.450	1.207	0.277	0.723	random	0.622	0	1
Aquatic	saline	g_BD2.13_7121	3.054	1361	0.070	0.701	0.356	0.644	random	0.618	0	1
Aquatic	saline	f_OM60_33773	142.817	1361	7.302	1.243	0.455	0.545	random	0.609	1	1
Aquatic	saline	o_Rickettsiales_15551	16.852	1361	0.246	0.306	0.822	0.178	random	0.607	0	1
Aquatic	saline	g_Tenacibaculum_67053	97.601	1361	0.864	0.898	0.752	0.248	random	0.607	0	1
Aquatic	saline	o_Chlorophyta_25814	30.706	1361	0.239	1.191	0.347	0.653	random	0.605	0	1
Aquatic	saline	g_HTCC2207_20747	117.512	1361	8.275	1.472	0.149	0.851	random	0.604	1	1
Aquatic	saline	g_Flavobacterium_23241	84.730	1361	1.232	1.388	0.139	0.861	random	0.602	0	1
Aquatic	saline	f_Pelagibacteraceae_65807	105.852	1361	2.770	0.567	0.911	0.089	random	0.600	0	1
Aquatic	saline	f_Oceanospirillaceae_43032	240.015	1361	10.817	0.860	0.901	0.099	random	0.594	1	1
Aquatic	saline	s_cantonensis_27505	37.826	1361	1.124	1.115	0.356	0.644	random	0.592	0	1
Aquatic	saline	f_Colwelliaceae_7655	49.367	1361	0.573	0.338	0.881	0.119	random	0.592	0	1
Aquatic	saline	o_Stramenopiles_21161	57.829	1361	0.025	0.033	0.911	0.089	random	0.592	0	1
Aquatic	saline	g_Octadecabacter_47577	56.136	1361	1.477	0.644	0.931	0.069	random	0.587	0	1
Aquatic	saline	f_NS9_41194	6.636	1361	0.043	0.361	0.327	0.673	random	0.584	0	1
Aquatic	saline	f_Oceanospirillaceae_37980	190.563	1361	9.613	0.836	0.941	0.059	random	0.584	1	1
Aquatic	saline	c_Chloroplast_25089	125.978	1361	0.997	0.817	0.663	0.337	random	0.577	0	1
Aquatic	saline	g_Flavobacterium_24013	12.661	1361	0.153	1.417	0.069	0.931	random	0.577	0	1
Aquatic	saline	c_Chloroplast_51674	194.738	1361	0.844	0.426	0.881	0.119	random	0.567	0	1
Aquatic	saline	g_Pseudoalteromonas_15189	61.765	1361	0.496	0.147	0.931	0.069	random	0.563	0	1
Aquatic	saline	o_Rickettsiales_21223	32.294	1361	0.991	0.561	0.772	0.228	random	0.562	0	1
Aquatic	saline	f_Mamiellaceae_58045	36.230	1361	1.989	1.181	0.307	0.693	random	0.562	0	1
Aquatic	saline	f_OM60_4924	110.627	1361	1.884	2.104	0.089	0.911	random	0.559	0	1
Aquatic	saline	f_Rhodobacteraceae_57791	20.633	1361	0.403	0.616	0.168	0.832	random	0.558	0	1
Aquatic	saline	g_Maribacter_3524	82.453	1361	0.520	0.579	0.624	0.376	random	0.552	0	1
Aquatic	saline	f_NS11.12_8012	88.794	1361	0.701	0.245	0.792	0.208	random	0.551	0	1
Aquatic	saline	o_Stramenopiles_58598	87.829	1361	1.011	1.352	0.168	0.832	random	0.550	0	1
Aquatic	saline	f_Colwelliaceae_38873	182.870	1361	1.591	0.941	0.624	0.376	random	0.550	0	1
Aquatic	saline	f_Hyphomonadaceae_38490	47.892	1361	0.717	1.273	0.257	0.743	random	0.548	0	1
Aquatic	saline	g_Tenacibaculum_58548	95.730	1361	6.785	1.155	0.139	0.861	random	0.547	1	1
Aquatic	saline	f_Rhodobacteraceae_63967	11.411	1361	0.070	0.326	0.307	0.693	random	0.546	0	1
Aquatic	saline	s_sediminis_51977	71.031	1361	3.712	1.793	0.119	0.881	random	0.546	0	1
Aquatic	saline	c_Flavobacteriia_9387	7.129	1361	0.293	1.248	0.069	0.931	random	0.543	0	1
Aquatic	saline	f_Flavobacteriaceae_45732	139.348	1361	4.608	1.206	0.079	0.921	random	0.543	0	1
Aquatic	saline	f_Cryomorphaceae_28147	226.436	1361	0.606	0.815	0.703	0.297	random	0.542	0	1
Aquatic	saline	f_Rhodobacteraceae_59295	237.893	1361	2.968	1.903	0.059	0.941	random	0.541	0	1
Aquatic	saline	g_Octadecabacter_58365	28.222	1361	0.444	0.747	0.436	0.564	random	0.540	0	1
Aquatic	saline	s_primoryensis_51872	118.544	1361	0.201	0.245	0.752	0.248	random	0.539	0	1
Aquatic	saline	o_Stramenopiles_59793	12.475	1361	0.054	0.763	0.178	0.822	random	0.538	0	1
Aquatic	saline	o_Haptophyceae_24558	86.972	1361	0.826	0.642	0.673	0.327	random	0.538	0	1
Aquatic	saline	f_Cryomorphaceae_47059	2.221	1361	0.043	0.639	0.050	0.950	random	0.537	0	1
Aquatic	saline	g_Alcanivorax_17435	13.537	1361	0.105	0.501	0.218	0.782	random	0.533	0	1
Aquatic	saline	c_Alphaproteobacteria_57467	164.814	1361	2.805	0.721	0.931	0.069	random	0.524	0	1
Aquatic	saline	f_Cryomorphaceae_45185	43.022	1361	0.630	1.467	0.248	0.752	random	0.524	0	1
Aquatic	saline	o_Flavobacteriales_64837	42.342	1361	0.165	1.561	0.386	0.614	random	0.524	0	1
Aquatic	saline	c_Chloroplast_34180	132.966	1361	1.028	1.012	0.386	0.614	random	0.520	0	1
Aquatic	saline	o_Haptophyceae_41029	120.124	1361	0.835	1.147	0.307	0.693	random	0.512	0	1
Aquatic	saline	f_Piscirickettsiaceae_31957	35.564	1361	0.317	0.334	0.574	0.426	random	0.510	0	1
Aquatic	saline	o_Stramenopiles_50195	37.202	1361	0.241	0.957	0.446	0.554	random	0.510	0	1
Aquatic	saline	f_Rickettsiaceae_68621	56.569	1361	1.553	1.093	0.238	0.762	random	0.510	0	1
Aquatic	saline	f_Oleiphilaceae_2605	12.693	1361	0.081	0.367	0.455	0.545	random	0.507	0	1
Aquatic	saline	o_Stramenopiles_13108	26.194	1361	0.032	0.252	0.515	0.485	random	0.505	0	1
Aquatic	saline	g_Saprospira_3797	10.699	1361	0.122	1.510	0.139	0.861	random	0.501	0	1
Aquatic	saline	f_SUP05_23619	129.721	1361	4.483	1.009	0.396	0.604	random	0.498	0	1
Aquatic	saline	g_Oleibacter_47852	30.531	1361	0.061	0.139	0.901	0.099	random	0.498	0	1
Aquatic	saline	s_salexigens_47833	4.558	1361	0.013	0.171	0.416	0.584	random	0.496	0	0
Aquatic	saline	f_Oxalobacteraceae_56190	23.044	1361	0.593	1.032	0.089	0.911	random	0.490	0	0
Aquatic	saline	o_Stramenopiles_22106	36.978	1361	0.215	0.274	0.921	0.079	random	0.489	0	0
Aquatic	saline	g_Acinetobacter_60575	64.461	1361	0.189	0.767	0.218	0.782	random	0.487	0	0
Aquatic	saline	g_Mesonia_53570	8.107	1361	0.045	1.226	0.277	0.723	random	0.484	0	0
Aquatic	saline	f_Rhodobacteraceae_47351	58.104	1361	4.006	1.087	0.208	0.792	random	0.484	0	0
Aquatic	saline	f_Verrucomicrobiaceae_7925	56.490	1361	0.302	0.382	0.485	0.515	random	0.479	0	0
Aquatic	saline	f_Rhodobacteraceae_26040	153.654	1361	2.631	1.616	0.109	0.891	random	0.475	0	0
Aquatic	saline	o_Actinomycetales_37447	38.351	1361	1.540	2.112	0.109	0.891	random	0.470	0	0
Aquatic	saline	f_Moraxellaceae_49594	22.982	1361	0.593	0.918	0.208	0.792	random	0.465	0	0
Aquatic	saline	g_Flavobacterium_63242	154.452	1361	1.179	0.734	0.941	0.059	random	0.464	0	0
Aquatic	saline	f_Marine.group.II_62964	112.558	1361	0.079	0.016	0.921	0.079	random	0.462	0	0
Aquatic	saline	o_Stramenopiles_1551	130.173	1361	0.800	0.301	0.871	0.129	random	0.462	0	0
Aquatic	saline	o_Stramenopiles_38073	71.575	1361	0.188	0.535	0.436	0.564	random	0.458	0	0
Aquatic	saline	s_marinoflava_4042	37.142	1361	0.677	1.172	0.188	0.812	random	0.457	0	0
Aquatic	saline	s_johnsonii_69732	210.458	1361	0.192	0.542	0.386	0.614	random	0.456	0	0
Aquatic	saline	g_Synechococcus_41225	29.630	1361	0.737	1.424	0.297	0.703	random	0.452	0	0
Aquatic	saline	f_Marine.group.II_68111	184.963	1361	0.305	0.840	0.564	0.436	random	0.452	0	0
Aquatic	saline	g_HTCC_13004	86.216	1361	4.794	0.934	0.337	0.663	random	0.444	0	0
Aquatic	saline	f_Rhodobacteraceae_41632	152.056	1361	3.936	1.241	0.317	0.683	random	0.443	0	0
Aquatic	saline	g_MB11C04_4845	10.322	1361	0.439	0.475	0.307	0.693	random	0.443	0	0
Aquatic	saline	f_Alteromonadaceae_50072	222.896	1361	7.957	0.857	0.861	0.139	random	0.441	1	0
Aquatic	saline	o_Flavobacteriales_35754	120.529	1361	1.003	1.030	0.366	0.634	random	0.439	0	0
Aquatic	saline	s_mobilis_34556	192.952	1361	2.986	0.954	0.515	0.485	random	0.438	0	0
Aquatic	saline	s_punicea_2631	10.618	1361	0.078	0.424	0.505	0.495	random	0.431	0	0
Aquatic	saline	f_Marine.group.II_57976	61.839	1361	0.671	1.215	0.198	0.802	random	0.430	0	0
Aquatic	saline	g_Marinomonas_65952	91.079	1361	0.258	0.348	0.832	0.168	random	0.427	0	0
Aquatic	saline	o_34P16_46498	24.396	1361	0.563	1.330	0.228	0.772	random	0.427	0	0
Aquatic	saline	o_Rickettsiales_4824	77.206	1361	5.409	1.166	0.109	0.891	random	0.425	0	0
Aquatic	saline	f_Halomonadaceae_61661	12.041	1361	0.306	0.613	0.099	0.901	random	0.412	0	0
Aquatic	saline	g_Candidatus.Portiera_39577	343.911	1361	10.790	0.870	0.881	0.119	random	0.412	1	0
Aquatic	saline	f_OM60_36430	18.627	1361	0.667	2.707	0.069	0.931	random	0.411	0	0
Aquatic	saline	f_Flavobacteriaceae_20695	118.449	1361	1.242	0.691	0.554	0.446	random	0.407	0	0
Aquatic	saline	f_Hyphomonadaceae_14284	11.320	1361	0.259	1.390	0.267	0.733	random	0.399	0	0
Aquatic	saline	o_Haptophyceae_12950	69.984	1361	0.327	0.195	0.881	0.119	random	0.385	0	0
Aquatic	saline	g_Maribacter_2784	14.930	1361	0.537	3.455	0.079	0.921	random	0.381	0	0
Aquatic	saline	f_Flavobacteriaceae_53006	29.298	1361	0.433	1.336	0.109	0.891	random	0.380	0	0
Aquatic	saline	g_ZA3312c_12948	84.789	1361	3.129	0.594	0.802	0.198	random	0.380	0	0
Aquatic	saline	g_Pseudomonas_8504	95.832	1361	1.498	2.027	0.139	0.861	random	0.374	0	0
Aquatic	saline	g_Loktanella_59887	25.526	1361	0.196	0.927	0.119	0.881	random	0.372	0	0
Aquatic	saline	f_Flavobacteriaceae_27433	102.363	1361	0.606	1.300	0.287	0.713	random	0.357	0	0
Aquatic	saline	f_Colwelliaceae_57002	44.883	1361	0.128	0.390	0.614	0.386	random	0.355	0	0
Aquatic	saline	g_Thalassospira_4457	2.558	1361	2.127	210.221	0.089	0.911	random	0.351	0	0
Aquatic	saline	o_Thiohalorhabdales_63835	26.224	1361	1.180	2.807	0.059	0.941	random	0.350	0	0
Aquatic	saline	f_Sinobacteraceae_59066	79.851	1361	1.714	0.322	0.752	0.248	random	0.346	0	0
Aquatic	saline	g_Flavobacterium_66891	301.230	1361	1.614	0.814	0.604	0.396	random	0.337	0	0
Aquatic	saline	f_Rhodobacteraceae_68521	213.232	1361	2.867	0.199	0.842	0.158	random	0.333	0	0
Aquatic	saline	f_Oxalobacteraceae_61169	6.743	1361	0.150	1.102	0.208	0.792	random	0.329	0	0
Aquatic	saline	o_Stramenopiles_23797	57.230	1361	1.241	0.863	0.129	0.871	random	0.328	0	0
Aquatic	saline	g_Fluviicola_63183	17.801	1361	0.327	0.810	0.079	0.921	random	0.321	0	0
Aquatic	saline	o_Stramenopiles_20416	254.326	1361	1.425	0.619	0.911	0.089	random	0.319	0	0
Aquatic	saline	c_Alphaproteobacteria_39548	46.991	1361	0.735	0.710	0.624	0.376	random	0.319	0	0
Aquatic	saline	f_Rhodobacteraceae_34368	251.114	1361	1.943	0.479	0.891	0.109	random	0.317	0	0
Aquatic	saline	f_Rhodobacteraceae_43789	44.013	1361	1.607	1.928	0.079	0.921	random	0.315	0	0
Aquatic	saline	f_Rickettsiaceae_21932	5.444	1361	0.015	0.586	0.198	0.802	random	0.315	0	0
Aquatic	saline	s_polaris_33757	181.098	1361	0.190	0.108	0.931	0.069	random	0.313	0	0
Aquatic	saline	f_Oceanospirillaceae_48306	158.364	1361	2.810	0.385	0.911	0.089	random	0.309	0	0
Aquatic	saline	f_Moraxellaceae_34322	343.522	1361	0.232	0.524	0.723	0.277	random	0.305	0	0
Aquatic	saline	f_Cryomorphaceae_9264	22.756	1361	0.489	1.087	0.139	0.861	random	0.304	0	0
Aquatic	saline	f_Rhodobacteraceae_35821	18.487	1361	2.660	33.102	0.347	0.653	random	0.300	0	0
Aquatic	saline	f_Pseudomonadaceae_55769	54.513	1361	0.537	1.354	0.149	0.851	random	0.290	0	0
Aquatic	saline	g_Pseudomonas_39929	46.218	1361	0.513	1.160	0.059	0.941	random	0.287	0	0
Aquatic	saline	f_J115_42320	22.437	1361	0.364	2.723	0.178	0.822	random	0.285	0	0
Aquatic	saline	f_Rhodobacteraceae_60986	36.883	1361	2.156	0.588	0.584	0.416	random	0.282	0	0
Aquatic	saline	g_Phaeobacter_2506	11.054	1361	0.481	0.547	0.129	0.871	random	0.280	0	0
Aquatic	saline	f_Cryomorphaceae_45895	48.230	1361	1.259	1.704	0.059	0.941	random	0.271	0	0
Aquatic	saline	o_Stramenopiles_69481	54.687	1361	0.685	0.590	0.673	0.327	random	0.261	0	0
Aquatic	saline	o_Flavobacteriales_58998	10.042	1361	0.201	3.497	0.149	0.851	random	0.260	0	0
Aquatic	saline	s_marinus_48219	13.357	1361	0.521	1.909	0.149	0.851	random	0.260	0	0
Aquatic	saline	o_Sphingomonadales_5766	59.633	1361	0.313	1.074	0.455	0.545	random	0.256	0	0
Aquatic	saline	o_Haptophyceae_51805	62.291	1361	1.070	0.865	0.673	0.327	random	0.255	0	0
Aquatic	saline	g_Glaciecola_39349	39.342	1361	0.236	0.121	0.901	0.099	random	0.250	0	0
Aquatic	saline	f_J115_41345	41.249	1361	1.157	4.756	0.149	0.851	random	0.249	0	0
Aquatic	saline	f_Oceanospirillaceae_62810	10.140	1361	0.104	0.389	0.109	0.891	random	0.247	0	0
Aquatic	saline	s_frigidarium_43369	561.699	1361	0.464	0.177	0.703	0.297	random	0.246	0	0
Aquatic	saline	o_Stramenopiles_23869	25.430	1361	0.693	1.082	0.109	0.891	random	0.244	0	0
Aquatic	saline	f_Sphingomonadaceae_60532	64.880	1361	0.863	2.800	0.059	0.941	random	0.243	0	0
Aquatic	saline	f_Pseudomonadaceae_67486	157.962	1361	1.423	1.377	0.257	0.743	random	0.240	0	0
Aquatic	saline	g_SGSH944_4834	36.376	1361	2.419	1.610	0.149	0.851	random	0.238	0	0
Aquatic	saline	g_Candidatus.Portiera_41583	116.439	1361	5.373	0.572	0.911	0.089	random	0.224	0	0
Aquatic	saline	g_HTCC_21860	26.702	1361	3.625	1.234	0.356	0.644	random	0.222	0	0
Aquatic	saline	c_Alphaproteobacteria_20929	50.313	1361	2.873	3.047	0.079	0.921	random	0.220	0	0
Aquatic	saline	o_Stramenopiles_22919	26.409	1361	0.841	2.392	0.228	0.772	random	0.214	0	0
Aquatic	saline	f_Oceanospirillaceae_43568	17.415	1361	0.158	0.162	0.683	0.317	random	0.208	0	0
Aquatic	saline	g_Sphingobium_63235	210.934	1361	1.020	0.219	0.901	0.099	random	0.206	0	0
Aquatic	saline	f_Oceanospirillaceae_65301	5.070	1361	0.039	0.934	0.277	0.723	random	0.205	0	0
Aquatic	saline	f_J115_6030	92.610	1361	3.806	3.089	0.129	0.871	random	0.203	0	0
Aquatic	saline	f_S25_1238_13230	75.363	1361	1.511	0.890	0.525	0.475	random	0.196	0	0
Aquatic	saline	o_Salinisphaerales_33699	50.376	1361	4.101	6.054	0.109	0.891	random	0.192	0	0
Aquatic	saline	o_Stramenopiles_41370	70.794	1361	0.323	0.516	0.683	0.317	random	0.189	0	0
Aquatic	saline	o_Stramenopiles_22471	9.034	1361	0.107	0.326	0.356	0.644	random	0.187	0	0
Aquatic	saline	g_Marinomonas_48496	9.588	1361	0.125	0.749	0.079	0.921	random	0.186	0	0
Aquatic	saline	o_Stramenopiles_3909	88.018	1361	0.073	0.354	0.941	0.059	random	0.184	0	0
Aquatic	saline	f_Rhodobacteraceae_51199	110.674	1361	13.578	1.294	0.178	0.822	random	0.174	1	0
Aquatic	saline	g_Marinobacter_66298	26.278	1361	0.238	0.669	0.208	0.792	random	0.162	0	0
Aquatic	saline	f_Colwelliaceae_54432	22.547	1361	0.023	0.768	0.426	0.574	random	0.161	0	0
Aquatic	saline	g_Salinisphaera_13670	54.012	1361	2.554	0.940	0.109	0.891	random	0.159	0	0
Aquatic	saline	f_Shewanellaceae_65084	45.797	1361	0.624	1.162	0.257	0.743	random	0.157	0	0
Aquatic	saline	o_Cryptophyta_33530	36.936	1361	0.228	0.456	0.762	0.238	random	0.155	0	0
Aquatic	saline	o_Stramenopiles_36211	169.867	1361	0.265	1.137	0.485	0.515	random	0.150	0	0
Aquatic	saline	g_HTCC2207_40563	175.146	1361	6.427	0.595	0.752	0.248	random	0.149	0	0
Aquatic	saline	g_Nitrosopumilus_42710	284.263	1361	16.532	0.689	0.802	0.198	random	0.149	1	0
Aquatic	saline	f_Marine.group.III_4219	174.556	1361	4.697	0.243	0.891	0.109	random	0.148	0	0
Aquatic	saline	g_Aurantimonas_29370	3.270	1361	0.018	0.152	0.267	0.733	random	0.143	0	0
Aquatic	saline	o_Stramenopiles_38323	249.718	1361	0.692	0.118	0.871	0.129	random	0.143	0	0
Aquatic	saline	o_Cryptophyta_1184	90.104	1361	5.356	1.882	0.089	0.911	random	0.141	0	0
Aquatic	saline	s_aureus_66820	19.115	1361	0.225	0.279	0.208	0.792	random	0.137	0	0
Aquatic	saline	o_Stramenopiles_57819	152.585	1361	0.255	1.312	0.376	0.624	random	0.129	0	0
Aquatic	saline	g_HTCC2207_41032	35.450	1361	0.550	0.363	0.624	0.376	random	0.127	0	0
Aquatic	saline	g_Alteromonas_490	25.972	1361	0.337	1.721	0.069	0.931	random	0.124	0	0
Aquatic	saline	f_Rhodospirillaceae_29103	85.287	1361	36.917	5.246	0.109	0.891	random	0.124	1	0
Aquatic	saline	f_NS9_50275	14.193	1361	1.420	1.136	0.178	0.822	random	0.119	0	0
Aquatic	saline	g_Salinibacterium_56977	32.779	1361	2.472	18.457	0.139	0.861	random	0.115	0	0
Aquatic	saline	g_Marinobacter_33960	142.817	1361	1.150	0.378	0.871	0.129	random	0.115	0	0
Aquatic	saline	g_Pseudomonas_67531	13.475	1361	0.053	1.999	0.109	0.891	random	0.107	0	0
Aquatic	saline	c_Alphaproteobacteria_45967	238.692	1361	4.113	0.489	0.832	0.168	random	0.106	0	0
Aquatic	saline	g_Shewanella_1079	789.010	1361	0.904	0.527	0.931	0.069	random	0.104	0	0
Aquatic	saline	f_JTB38_4350	356.855	1361	9.649	1.169	0.297	0.703	random	0.101	1	0
Aquatic	saline	f_Verrucomicrobiaceae_30371	73.746	1361	2.355	0.476	0.545	0.455	random	0.101	0	0
Aquatic	saline	f_Pelagibacteraceae_34373	351.849	1361	23.379	0.983	0.446	0.554	random	0.096	1	0
Aquatic	saline	g_Candidatus.Portiera_28962	133.537	1361	12.633	1.346	0.198	0.802	random	0.094	1	0
Aquatic	saline	f_NS9_60820	134.408	1361	9.603	1.169	0.376	0.624	random	0.090	1	0
Aquatic	saline	f_Verrucomicrobiaceae_54033	250.067	1361	12.933	0.673	0.653	0.347	random	0.090	1	0
Aquatic	saline	g_Coraliomargarita_1617	53.415	1361	1.742	4.402	0.584	0.416	random	0.087	0	0
Aquatic	saline	s_tropicus_62621	74.757	1361	0.365	0.395	0.376	0.624	random	0.086	0	0
Aquatic	saline	g_Candidatus.Portiera_33368	240.808	1361	16.232	1.138	0.287	0.713	random	0.085	1	0
Aquatic	saline	o_Flavobacteriales_30089	96.654	1361	1.833	1.189	0.347	0.653	random	0.085	0	0
Aquatic	saline	f_Colwelliaceae_47461	234.145	1361	1.785	1.756	0.158	0.842	random	0.083	0	0
Aquatic	saline	g_Candidatus.Portiera_3195	90.115	1361	23.854	4.642	0.238	0.762	random	0.082	1	0
Aquatic	saline	g_Phaeobacter_28172	1.947	1361	0.075	0.786	0.099	0.901	random	0.069	0	0
Aquatic	saline	o_Stramenopiles_41385	66.946	1361	1.647	0.724	0.198	0.802	random	0.062	0	0
Aquatic	saline	c_Alphaproteobacteria_4934	245.386	1361	5.859	1.186	0.337	0.663	random	0.062	0	0
Aquatic	saline	g_Phaeobacter_36299	42.149	1361	0.470	1.077	0.198	0.802	random	0.059	0	0
Aquatic	saline	g_Perlucidibaca_66655	23.817	1361	0.621	5.129	0.099	0.901	random	0.058	0	0
Aquatic	saline	g_Oleispira_63094	184.456	1361	1.392	2.316	0.545	0.455	random	0.054	0	0
Aquatic	saline	f_Sphingomonadaceae_35987	145.387	1361	0.301	2.385	0.238	0.762	random	0.052	0	0
Aquatic	saline	f_Pelagibacteraceae_49230	76.224	1361	3.142	0.837	0.446	0.554	random	0.049	0	0
Aquatic	saline	g_Pseudoalteromonas_20494	95.528	1361	1.043	2.161	0.158	0.842	random	0.044	0	0
Aquatic	saline	g_Arcobacter_56347	31.494	1361	0.449	0.890	0.485	0.515	random	0.042	0	0
Aquatic	saline	g_Acinetobacter_69748	351.113	1361	0.095	0.230	0.614	0.386	random	0.027	0	0
Aquatic	saline	f_Caulobacteraceae_59999	144.383	1361	0.867	2.577	0.139	0.861	random	0.018	0	0
Aquatic	saline	f_SAR324_40642	51.928	1361	5.264	7.173	0.089	0.911	random	0.010	0	0
Aquatic	saline	g_Psychromonas_61353	284.684	1361	1.072	0.362	0.624	0.376	random	0.006	0	0
Aquatic	saline	g_Idiomarina_50037	19.355	1361	0.011	0.194	0.188	0.812	random	0.003	0	0
Aquatic	saline	o_Stramenopiles_63535	126.418	1361	5.825	3.921	0.198	0.802	random	0.002	0	0
