## Supplementary material for "Estimation, testing, and inference of network heterogeneity": Online Supplementary Info (CSV files): DatasetS2.csv (part 1 of 3)

EMP_group	OTU	mean_abundance	degree	link_sum	node_heterogeneity	p_gt_1	p_lt_1	cluster	part_coeff	rich_club	het_club
Animal	g_Oscillospira_54765	4.489	815	0.125	2.129	0.000	1.000	heterogeneous	0.666	0	1
Animal	g_Actinomyces_26957	5.475	815	0.810	6.548	0.000	1.000	heterogeneous	0.656	0	1
Animal	f_Planococcaceae_44486	8.656	815	0.425	3.385	0.000	1.000	heterogeneous	0.648	0	1
Animal	g_Mogibacterium_38111	2.682	815	0.220	3.615	0.000	1.000	heterogeneous	0.621	0	1
Animal	g_Prevotella_60124	3.828	815	1.170	25.617	0.000	1.000	heterogeneous	0.619	0	1
Animal	s_mucilaginosa_42695	1.665	815	0.467	35.068	0.000	1.000	heterogeneous	0.614	0	1
Animal	g_Streptococcus_42252	4.268	815	0.422	5.166	0.000	1.000	heterogeneous	0.613	0	1
Animal	g_Dorea_33736	4.437	815	0.224	4.192	0.000	1.000	heterogeneous	0.598	0	1
Animal	g_Parvimonas_63049	5.327	815	0.608	5.942	0.000	1.000	heterogeneous	0.595	0	1
Animal	g_.Prevotella._57936	4.880	815	0.113	2.981	0.000	1.000	heterogeneous	0.593	0	1
Animal	g_Coprococcus_63716	2.995	815	0.271	6.791	0.000	1.000	heterogeneous	0.589	0	1
Animal	g_Streptococcus_3024	10.152	815	0.745	4.047	0.000	1.000	heterogeneous	0.586	0	1
Animal	g_Prevotella_28383	13.152	815	2.263	7.072	0.000	1.000	heterogeneous	0.583	1	1
Animal	f_Veillonellaceae_22252	8.939	815	1.781	10.470	0.000	1.000	heterogeneous	0.580	0	1
Animal	s_copri_8835	4.904	815	0.289	4.020	0.000	1.000	heterogeneous	0.579	0	1
Animal	f_Lachnospiraceae_64572	3.113	815	0.265	5.851	0.000	1.000	heterogeneous	0.574	0	1
Animal	g_Sutterella_11850	12.321	815	0.334	2.422	0.000	1.000	heterogeneous	0.574	0	1
Animal	o_Clostridiales_40063	42.126	815	1.655	2.186	0.000	1.000	heterogeneous	0.571	0	1
Animal	o_Bacteroidales_38602	9.704	815	1.301	5.907	0.000	1.000	heterogeneous	0.570	0	1
Animal	f_Lachnospiraceae_66618	7.010	815	0.223	5.138	0.000	1.000	heterogeneous	0.567	0	1
Animal	g_Campylobacter_63482	28.508	815	1.235	1.825	0.010	0.990	heterogeneous	0.564	0	1
Animal	s_D168_38214	28.374	815	1.513	2.111	0.000	1.000	heterogeneous	0.559	0	1
Animal	g_Oscillospira_60205	1.748	815	0.024	1.344	0.030	0.970	heterogeneous	0.550	0	1
Animal	g_Butyrivibrio_34758	4.397	815	1.257	12.279	0.000	1.000	heterogeneous	0.547	0	1
Animal	f_Ruminococcaceae_19239	4.968	815	0.140	2.912	0.000	1.000	heterogeneous	0.542	0	1
Animal	s_segnis_68364	9.107	815	0.306	1.668	0.010	0.990	heterogeneous	0.538	0	1
Animal	g_Oribacterium_37185	26.298	815	1.392	2.714	0.000	1.000	heterogeneous	0.533	0	1
Animal	g_Lachnospira_67857	4.161	815	0.196	9.141	0.000	1.000	heterogeneous	0.530	0	1
Animal	f_Lachnospiraceae_57962	20.476	815	1.721	3.949	0.000	1.000	heterogeneous	0.529	0	1
Animal	f_.Mogibacteriaceae._39289	21.640	815	1.848	3.140	0.000	1.000	heterogeneous	0.527	0	1
Animal	s_moorei_42120	7.548	815	1.246	6.655	0.000	1.000	heterogeneous	0.526	0	1
Animal	g_Leptotrichia_65657	22.371	815	1.146	2.632	0.000	1.000	heterogeneous	0.525	0	1
Animal	f_Lachnospiraceae_67446	18.894	815	0.603	9.141	0.010	0.990	heterogeneous	0.523	0	1
Animal	g_Mogibacterium_50371	5.915	815	0.565	3.498	0.000	1.000	heterogeneous	0.521	0	1
Animal	g_Prevotella_42165	15.818	815	0.700	4.917	0.000	1.000	heterogeneous	0.519	0	1
Animal	g_Anaerococcus_59735	9.239	815	0.165	1.830	0.030	0.970	heterogeneous	0.519	0	1
Animal	s_distasonis_60824	35.018	815	0.367	1.750	0.050	0.950	heterogeneous	0.518	0	1
Animal	g_Pseudomonas_48599	3.369	815	0.098	11.279	0.040	0.960	heterogeneous	0.518	0	1
Animal	s_melaninogenica_69496	27.771	815	1.188	1.456	0.000	1.000	heterogeneous	0.516	0	1
Animal	f_Lachnospiraceae_66930	3.807	815	0.098	2.897	0.000	1.000	heterogeneous	0.516	0	1
Animal	g_Oscillospira_23774	10.541	815	0.377	6.294	0.000	1.000	heterogeneous	0.515	0	1
Animal	g_Neisseria_69347	2.599	815	1.077	55.656	0.000	1.000	heterogeneous	0.513	0	1
Animal	g_Ruminococcus_8072	12.932	815	0.400	2.654	0.000	1.000	heterogeneous	0.512	0	1
Animal	f_Lachnospiraceae_52162	1.690	815	0.414	24.796	0.000	1.000	heterogeneous	0.512	0	1
Animal	g_Anaerococcus_12584	9.464	815	0.044	1.362	0.050	0.950	heterogeneous	0.510	0	1
Animal	g_Prevotella_9715	9.713	815	1.728	12.771	0.000	1.000	heterogeneous	0.509	0	1
Animal	f_Veillonellaceae_56252	5.542	815	0.434	9.215	0.000	1.000	heterogeneous	0.508	0	1
Animal	f_Coriobacteriaceae_27893	8.409	815	0.620	10.949	0.000	1.000	heterogeneous	0.506	0	1
Animal	f_Ruminococcaceae_22072	1.681	815	0.632	59.848	0.000	1.000	heterogeneous	0.506	0	1
Animal	f_Lachnospiraceae_20218	33.277	815	0.912	9.118	0.000	1.000	heterogeneous	0.504	0	1
Animal	g_Lautropia_61079	4.462	815	0.198	5.866	0.000	1.000	heterogeneous	0.504	0	1
Animal	o_Clostridiales_58307	2.840	815	0.929	18.012	0.000	1.000	heterogeneous	0.503	0	1
Animal	f_Aerococcaceae_44677	6.739	815	0.247	3.991	0.010	0.990	heterogeneous	0.502	0	1
Animal	g_Pseudomonas_29285	27.450	815	0.267	3.943	0.010	0.990	heterogeneous	0.502	0	1
Animal	f_Lachnospiraceae_8368	1.017	815	0.182	11.802	0.000	1.000	heterogeneous	0.501	0	1
Animal	f_.Weeksellaceae._59809	8.916	815	0.253	1.078	0.040	0.960	heterogeneous	0.500	0	1
Animal	g_Lautropia_65399	30.422	815	0.509	2.415	0.040	0.960	heterogeneous	0.500	0	1
Animal	g_Paenibacillus_41313	4.674	815	0.061	1.215	0.040	0.960	heterogeneous	0.499	0	1
Animal	f_Lachnospiraceae_1326	10.415	815	0.918	3.623	0.000	1.000	heterogeneous	0.498	0	1
Animal	g_Fusobacterium_68426	3.285	815	0.291	34.727	0.050	0.950	heterogeneous	0.498	0	1
Animal	g_Modestobacter_58019	9.259	815	0.134	2.690	0.030	0.970	heterogeneous	0.496	0	1
Animal	o_Clostridiales_56331	4.440	815	0.059	1.608	0.000	1.000	heterogeneous	0.494	0	1
Animal	f_Veillonellaceae_40226	11.078	815	0.716	3.603	0.020	0.980	heterogeneous	0.493	0	1
Animal	g_Lactobacillus_8441	6.526	815	0.052	2.376	0.020	0.980	heterogeneous	0.493	0	1
Animal	g_Actinomycetospora_35823	3.616	815	0.021	1.649	0.050	0.950	heterogeneous	0.492	0	1
Animal	f_Lachnospiraceae_10523	27.679	815	0.306	3.400	0.000	1.000	heterogeneous	0.491	0	1
Animal	g_Mycoplasma_5349	13.707	815	1.824	38.525	0.000	1.000	heterogeneous	0.491	0	1
Animal	s_acnes_66915	12.546	815	0.159	3.771	0.010	0.990	heterogeneous	0.489	0	1
Animal	g_Coprococcus_69429	4.309	815	0.765	32.982	0.010	0.990	heterogeneous	0.489	0	1
Animal	f_Ruminococcaceae_4249	3.673	815	0.310	12.293	0.000	1.000	heterogeneous	0.489	0	1
Animal	s_haemobos_11445	5.398	815	1.722	94.526	0.000	1.000	heterogeneous	0.488	0	1
Animal	g_Blautia_59959	2.386	815	0.142	7.012	0.000	1.000	heterogeneous	0.487	0	1
Animal	g_Agrobacterium_58551	7.618	815	0.166	1.392	0.010	0.990	heterogeneous	0.486	0	1
Animal	g_Fusobacterium_64530	12.143	815	0.343	9.925	0.000	1.000	heterogeneous	0.484	0	1
Animal	g_Oscillospira_69072	7.326	815	0.238	2.089	0.000	1.000	heterogeneous	0.484	0	1
Animal	g_Leptotrichia_63370	4.782	815	0.269	15.016	0.050	0.950	heterogeneous	0.484	0	1
Animal	f_Lachnospiraceae_15339	7.997	815	0.994	5.381	0.000	1.000	heterogeneous	0.483	0	1
Animal	s_copri_9384	1.219	815	0.560	173.195	0.000	1.000	heterogeneous	0.481	0	1
Animal	g_Oribacterium_56949	3.058	815	0.638	11.712	0.000	1.000	heterogeneous	0.478	0	1
Animal	g_Prevotella_19749	25.120	815	0.405	1.690	0.010	0.990	heterogeneous	0.477	0	0
Animal	g_Porphyromonas_64247	16.246	815	0.424	1.443	0.010	0.990	heterogeneous	0.476	0	0
Animal	g_Bacteroides_42060	18.064	815	0.298	1.614	0.030	0.970	heterogeneous	0.475	0	0
Animal	g_Prevotella_56583	24.959	815	1.025	1.733	0.000	1.000	heterogeneous	0.474	0	0
Animal	f_Phyllobacteriaceae_61052	8.529	815	0.062	1.651	0.040	0.960	heterogeneous	0.473	0	0
Animal	g_Sutterella_52207	11.557	815	0.353	1.619	0.010	0.990	heterogeneous	0.471	0	0
Animal	f_.Mogibacteriaceae._58708	3.083	815	0.448	7.598	0.000	1.000	heterogeneous	0.471	0	0
Animal	g_Oscillospira_66181	23.698	815	1.028	3.219	0.010	0.990	heterogeneous	0.469	0	0
Animal	f_Ruminococcaceae_65351	6.597	815	0.567	5.323	0.000	1.000	heterogeneous	0.468	0	0
Animal	o_Clostridiales_20614	3.731	815	0.333	8.861	0.000	1.000	heterogeneous	0.468	0	0
Animal	f_Veillonellaceae_23962	10.786	815	0.618	4.000	0.000	1.000	heterogeneous	0.467	0	0
Animal	o_Clostridiales_9204	5.598	815	0.253	4.011	0.000	1.000	heterogeneous	0.465	0	0
Animal	f_Oxalobacteraceae_67368	4.918	815	0.147	5.362	0.020	0.980	heterogeneous	0.464	0	0
Animal	g_Capnocytophaga_58921	4.200	815	0.697	8.985	0.000	1.000	heterogeneous	0.459	0	0
Animal	g_Pseudomonas_51249	3.485	815	1.007	77.702	0.000	1.000	heterogeneous	0.458	0	0
Animal	f_Lachnospiraceae_24565	8.055	815	1.004	16.504	0.000	1.000	heterogeneous	0.458	0	0
Animal	g_Campylobacter_53923	68.916	815	0.445	2.223	0.030	0.970	heterogeneous	0.458	0	0
Animal	f_Ruminococcaceae_60768	34.707	815	0.987	2.021	0.000	1.000	heterogeneous	0.457	0	0
Animal	f_Desulfovibrionaceae_16262	2.738	815	0.306	16.152	0.000	1.000	heterogeneous	0.456	0	0
Animal	o_Clostridiales_64825	14.399	815	0.912	9.542	0.000	1.000	heterogeneous	0.455	0	0
Animal	o_Bacteroidales_63121	7.900	815	0.894	8.668	0.000	1.000	heterogeneous	0.455	0	0
Animal	g_Porphyromonas_68336	18.151	815	0.400	1.885	0.000	1.000	heterogeneous	0.454	0	0
Animal	g_Pseudoramibacter_Eubacterium_57474	12.885	815	0.510	1.471	0.000	1.000	heterogeneous	0.454	0	0
Animal	g_Streptococcus_64583	4.420	815	0.075	3.191	0.040	0.960	heterogeneous	0.452	0	0
Animal	g_Anaerococcus_51848	11.444	815	0.162	3.156	0.010	0.990	heterogeneous	0.452	0	0
Animal	g_Pseudoramibacter_Eubacterium_1415	36.665	815	0.462	1.610	0.030	0.970	heterogeneous	0.449	0	0
Animal	o_Clostridiales_9251	15.395	815	1.927	6.738	0.000	1.000	heterogeneous	0.447	0	0
Animal	g_Ruminococcus_21730	22.063	815	1.309	4.326	0.000	1.000	heterogeneous	0.446	0	0
Animal	g_Aggregatibacter_60028	8.156	815	0.406	5.451	0.000	1.000	heterogeneous	0.441	0	0
Animal	s_ruminantium_774	39.738	815	1.172	1.997	0.000	1.000	heterogeneous	0.438	0	0
Animal	g_Oscillospira_6450	6.620	815	0.795	3.883	0.000	1.000	heterogeneous	0.436	0	0
Animal	f_Lachnospiraceae_67286	5.164	815	0.240	3.686	0.000	1.000	heterogeneous	0.435	0	0
Animal	f_Lachnospiraceae_59122	11.505	815	1.462	4.458	0.000	1.000	heterogeneous	0.434	0	0
Animal	f_Lachnospiraceae_68665	11.675	815	0.783	5.014	0.000	1.000	heterogeneous	0.432	0	0
Animal	g_Prevotella_58350	15.186	815	1.536	5.372	0.000	1.000	heterogeneous	0.431	0	0
Animal	g_Blautia_31195	9.790	815	1.434	6.972	0.000	1.000	heterogeneous	0.427	0	0
Animal	g_Streptococcus_62653	2.285	815	1.355	104.849	0.000	1.000	heterogeneous	0.427	0	0
Animal	o_Clostridiales_60346	10.581	815	0.601	2.198	0.010	0.990	heterogeneous	0.426	0	0
Animal	s_copri_9942	6.832	815	0.369	17.322	0.000	1.000	heterogeneous	0.426	0	0
Animal	f_Lachnospiraceae_66991	9.024	815	0.550	4.808	0.000	1.000	heterogeneous	0.424	0	0
Animal	g_Pedobacter_60095	13.066	815	0.159	1.164	0.020	0.980	heterogeneous	0.422	0	0
Animal	f_Ruminococcaceae_19978	9.581	815	2.089	12.941	0.000	1.000	heterogeneous	0.419	1	0
Animal	o_RF39_22232	7.894	815	0.373	3.133	0.010	0.990	heterogeneous	0.419	0	0
Animal	f_Lachnospiraceae_3936	25.874	815	2.197	5.259	0.000	1.000	heterogeneous	0.416	1	0
Animal	f_RF16_19436	73.586	815	2.682	2.102	0.000	1.000	heterogeneous	0.416	1	0
Animal	g_Corynebacterium_4964	20.504	815	0.284	1.781	0.010	0.990	heterogeneous	0.415	0	0
Animal	g_Pedobacter_47085	14.734	815	0.266	1.414	0.040	0.960	heterogeneous	0.412	0	0
Animal	f_Lachnospiraceae_4917	8.455	815	2.090	14.898	0.000	1.000	heterogeneous	0.412	1	0
Animal	g_Coprococcus_68845	2.527	815	1.018	58.497	0.000	1.000	heterogeneous	0.411	0	0
Animal	f_Lachnospiraceae_20086	3.667	815	1.434	21.342	0.000	1.000	heterogeneous	0.409	0	0
Animal	f_Ruminococcaceae_36674	8.408	815	0.646	5.065	0.000	1.000	heterogeneous	0.408	0	0
Animal	g_Peptococcus_56929	1.852	815	0.343	10.418	0.000	1.000	heterogeneous	0.407	0	0
Animal	f_S24.7_44284	36.905	815	2.367	3.764	0.000	1.000	heterogeneous	0.405	1	0
Animal	g_Mogibacterium_14324	10.166	815	0.718	3.010	0.000	1.000	heterogeneous	0.401	0	0
Animal	g_Porphyromonas_67904	3.030	815	0.168	2.090	0.010	0.990	heterogeneous	0.400	0	0
Animal	g_Streptococcus_55815	1.883	815	1.361	144.857	0.000	1.000	heterogeneous	0.398	0	0
Animal	f_Oxalobacteraceae_11533	6.406	815	0.067	2.411	0.030	0.970	heterogeneous	0.396	0	0
Animal	g_Dialister_12908	40.437	815	0.636	2.678	0.020	0.980	heterogeneous	0.393	0	0
Animal	s_pallens_126	12.902	815	1.096	5.039	0.000	1.000	heterogeneous	0.391	0	0
Animal	g_Anaerovibrio_34843	5.063	815	0.844	15.245	0.000	1.000	heterogeneous	0.389	0	0
Animal	f_Ruminococcaceae_18499	8.090	815	0.896	4.236	0.000	1.000	heterogeneous	0.388	0	0
Animal	s_producta_68562	12.678	815	0.150	5.697	0.030	0.970	heterogeneous	0.387	0	0
Animal	g_Anaerococcus_1313	7.944	815	0.325	7.534	0.010	0.990	heterogeneous	0.382	0	0
Animal	f_Ruminococcaceae_38262	5.056	815	1.345	18.284	0.000	1.000	heterogeneous	0.379	0	0
Animal	g_Blautia_6596	4.997	815	0.628	3.504	0.000	1.000	heterogeneous	0.378	0	0
Animal	o_Clostridiales_33363	6.540	815	1.767	25.647	0.000	1.000	heterogeneous	0.372	0	0
Animal	g_Butyrivibrio_40003	7.672	815	1.779	21.883	0.000	1.000	heterogeneous	0.369	0	0
Animal	g_Dorea_69586	14.311	815	0.540	4.114	0.000	1.000	heterogeneous	0.367	0	0
Animal	s_dispar_57543	18.476	815	0.234	5.614	0.000	1.000	heterogeneous	0.363	0	0
Animal	f_Microbacteriaceae_69879	8.448	815	0.276	8.379	0.000	1.000	heterogeneous	0.361	0	0
Animal	f_Comamonadaceae_1304	3.890	815	0.507	10.120	0.000	1.000	heterogeneous	0.351	0	0
Animal	g_Prevotella_13750	4.173	815	1.180	21.994	0.000	1.000	heterogeneous	0.347	0	0
Animal	f_Coriobacteriaceae_22981	23.482	815	1.079	9.597	0.000	1.000	heterogeneous	0.345	0	0
Animal	g_Janthinobacterium_64219	5.069	815	0.454	21.193	0.000	1.000	heterogeneous	0.339	0	0
Animal	s_cylindroides_1684	49.344	815	0.697	1.907	0.040	0.960	heterogeneous	0.335	0	0
Animal	g_Streptococcus_65479	1.000	815	1.023	242.634	0.000	1.000	heterogeneous	0.333	0	0
Animal	s_Randomis_66900	10.631	815	0.135	5.968	0.000	1.000	heterogeneous	0.331	0	0
Animal	f_Ruminococcaceae_59540	8.266	815	0.745	11.382	0.000	1.000	heterogeneous	0.328	0	0
Animal	s_nanceiensis_56950	49.818	815	1.136	2.072	0.000	1.000	heterogeneous	0.324	0	0
Animal	g_Varibaculum_22182	7.882	815	0.198	4.325	0.010	0.990	heterogeneous	0.321	0	0
Animal	g_Phascolarctobacterium_36692	12.775	815	0.292	5.309	0.010	0.990	heterogeneous	0.302	0	0
Animal	s_parainfluenzae_68928	3.484	815	0.477	15.689	0.000	1.000	heterogeneous	0.302	0	0
Animal	g_Sanguibacter_61741	4.239	815	0.138	4.548	0.000	1.000	heterogeneous	0.295	0	0
Animal	g_Prevotella_19141	21.334	815	0.241	5.172	0.000	1.000	heterogeneous	0.288	0	0
Animal	f_Coriobacteriaceae_65795	2.609	815	0.924	93.478	0.000	1.000	heterogeneous	0.287	0	0
Animal	g_Butyrivibrio_23481	12.194	815	0.788	10.660	0.000	1.000	heterogeneous	0.279	0	0
Animal	g_Williamsia_740	18.387	815	0.417	3.184	0.020	0.980	heterogeneous	0.278	0	0
Animal	s_echinoides_67374	5.077	815	0.322	12.034	0.000	1.000	heterogeneous	0.273	0	0
Animal	g_Corynebacterium_68697	18.276	815	0.717	4.502	0.030	0.970	heterogeneous	0.271	0	0
Animal	f_Lachnospiraceae_21673	3.399	815	0.085	3.006	0.020	0.980	heterogeneous	0.271	0	0
Animal	f_Clostridiaceae_59569	6.040	815	0.249	1.231	0.040	0.960	heterogeneous	0.267	0	0
Animal	s_aureus_44515	2.724	815	0.031	2.508	0.010	0.990	heterogeneous	0.264	0	0
Animal	o_Clostridiales_65793	2.372	815	0.348	9.892	0.000	1.000	heterogeneous	0.258	0	0
Animal	g_Pedobacter_58985	10.680	815	0.647	5.592	0.000	1.000	heterogeneous	0.247	0	0
Animal	f_Ruminococcaceae_57452	2.769	815	0.351	8.265	0.000	1.000	heterogeneous	0.247	0	0
Animal	g_Dorea_21488	4.330	815	0.132	17.465	0.000	1.000	heterogeneous	0.246	0	0
Animal	g_.Prevotella._55876	35.618	815	0.644	2.364	0.000	1.000	heterogeneous	0.241	0	0
Animal	f_Ruminococcaceae_9567	14.777	815	0.405	1.696	0.030	0.970	heterogeneous	0.235	0	0
Animal	g_Butyrivibrio_40335	36.461	815	0.689	3.290	0.000	1.000	heterogeneous	0.231	0	0
Animal	s_veronii_69436	42.101	815	0.996	14.846	0.000	1.000	heterogeneous	0.229	0	0
Animal	g_Prevotella_58943	30.565	815	0.722	4.514	0.000	1.000	heterogeneous	0.228	0	0
Animal	f_Pasteurellaceae_53049	3.896	815	0.278	12.360	0.020	0.980	heterogeneous	0.224	0	0
Animal	o_Burkholderiales_62727	8.144	815	0.143	2.386	0.040	0.960	heterogeneous	0.223	0	0
Animal	g_Methanobrevibacter_3672	23.225	815	0.771	6.098	0.000	1.000	heterogeneous	0.220	0	0
Animal	s_parainfluenzae_63656	17.289	815	0.458	3.670	0.050	0.950	heterogeneous	0.219	0	0
Animal	g_Pseudomonas_3941	14.937	815	0.423	18.046	0.030	0.970	heterogeneous	0.217	0	0
Animal	g_Roseburia_20884	2.675	815	4.029	19.868	0.000	1.000	heterogeneous	0.216	1	0
Animal	f_Ruminococcaceae_58683	2.458	815	0.166	1.772	0.010	0.990	heterogeneous	0.209	0	0
Animal	g_Anaerococcus_25701	6.290	815	0.551	42.620	0.000	1.000	heterogeneous	0.206	0	0
Animal	g_Atopobium_67203	15.041	815	0.147	3.704	0.030	0.970	heterogeneous	0.201	0	0
Animal	o_Clostridiales_25294	4.941	815	1.385	2.536	0.000	1.000	heterogeneous	0.198	0	0
Animal	o_Clostridiales_57536	19.843	815	0.643	5.892	0.000	1.000	heterogeneous	0.198	0	0
Animal	g_Mogibacterium_51397	5.110	815	0.542	2.756	0.000	1.000	heterogeneous	0.195	0	0
Animal	g_Peptoniphilus_65557	24.736	815	0.594	3.315	0.000	1.000	heterogeneous	0.194	0	0
Animal	g_Methylobacterium_69215	11.105	815	0.088	4.132	0.050	0.950	heterogeneous	0.191	0	0
Animal	f_Lachnospiraceae_18984	6.439	815	5.939	9.928	0.000	1.000	heterogeneous	0.187	1	0
Animal	g_Blautia_20466	2.581	815	5.323	23.817	0.000	1.000	heterogeneous	0.187	1	0
Animal	g_Prevotella_37480	10.288	815	0.121	2.933	0.020	0.980	heterogeneous	0.186	0	0
Animal	g_Oscillospira_67437	3.976	815	5.595	16.928	0.000	1.000	heterogeneous	0.185	1	0
Animal	g_Dorea_18625	11.308	815	4.843	5.123	0.000	1.000	heterogeneous	0.176	1	0
Animal	g_Anaerococcus_5271	12.077	815	0.724	13.154	0.000	1.000	heterogeneous	0.175	0	0
Animal	f_Ruminococcaceae_67007	40.901	815	7.270	1.512	0.000	1.000	heterogeneous	0.174	1	0
Animal	f_Methanobacteriaceae_7030	5.025	815	1.064	48.787	0.000	1.000	heterogeneous	0.173	0	0
Animal	g_Sphingomonas_65116	14.542	815	0.195	3.098	0.010	0.990	heterogeneous	0.171	0	0
Animal	g_Sphingomonas_69479	45.281	815	0.518	1.942	0.020	0.980	heterogeneous	0.171	0	0
Animal	g_Ruminococcus_64598	20.548	815	0.181	4.984	0.010	0.990	heterogeneous	0.171	0	0
Animal	g_Novosphingobium_69019	15.477	815	0.286	2.012	0.030	0.970	heterogeneous	0.170	0	0
Animal	g_Pedobacter_25597	33.391	815	0.276	1.821	0.020	0.980	heterogeneous	0.167	0	0
Animal	f_Erysipelotrichaceae_19888	5.466	815	7.582	13.114	0.000	1.000	heterogeneous	0.167	1	0
Animal	f_Lachnospiraceae_65714	3.553	815	0.130	2.521	0.000	1.000	heterogeneous	0.167	0	0
Animal	f_Ruminococcaceae_63956	18.007	815	4.467	2.191	0.000	1.000	heterogeneous	0.167	1	0
Animal	f_Ruminococcaceae_67644	35.803	815	5.953	1.708	0.000	1.000	heterogeneous	0.166	1	0
Animal	g_Oscillospira_52945	13.685	815	2.042	22.312	0.040	0.960	heterogeneous	0.163	1	0
Animal	f_.Mogibacteriaceae._18364	7.630	815	4.814	6.135	0.000	1.000	heterogeneous	0.163	1	0
Animal	g_Blautia_18196	5.815	815	1.635	35.248	0.000	1.000	heterogeneous	0.163	0	0
Animal	f_Ruminococcaceae_20522	13.369	815	8.323	5.427	0.000	1.000	heterogeneous	0.163	1	0
Animal	f_Ruminococcaceae_61183	5.340	815	2.676	5.414	0.000	1.000	heterogeneous	0.162	1	0
Animal	f_Nocardioidaceae_11619	2.663	815	0.074	5.748	0.000	1.000	heterogeneous	0.162	0	0
Animal	f_Ruminococcaceae_56186	18.813	815	0.498	4.861	0.000	1.000	heterogeneous	0.162	0	0
Animal	g_5.7N15_57451	21.342	815	2.459	1.601	0.000	1.000	heterogeneous	0.161	1	0
Animal	f_Ruminococcaceae_19259	6.469	815	4.826	6.807	0.000	1.000	heterogeneous	0.161	1	0
Animal	o_Bacteroidales_20171	4.260	815	3.820	5.931	0.000	1.000	heterogeneous	0.160	1	0
Animal	g_Cardiobacterium_67235	3.356	815	0.856	37.424	0.000	1.000	heterogeneous	0.160	0	0
Animal	f_Ruminococcaceae_18305	1.950	815	1.621	6.614	0.000	1.000	heterogeneous	0.160	0	0
Animal	f_Ruminococcaceae_19897	3.492	815	2.231	96.579	0.000	1.000	heterogeneous	0.159	1	0
Animal	o_Clostridiales_23643	6.327	815	7.161	10.620	0.000	1.000	heterogeneous	0.159	1	0
Animal	f_Ruminococcaceae_16864	9.808	815	3.402	3.015	0.000	1.000	heterogeneous	0.158	1	0
Animal	f_Ruminococcaceae_38009	8.408	815	2.179	39.160	0.000	1.000	heterogeneous	0.157	1	0
Animal	f_Ruminococcaceae_19183	7.132	815	6.813	9.143	0.000	1.000	heterogeneous	0.156	1	0
Animal	g_Anaerococcus_25702	6.198	815	0.139	7.614	0.010	0.990	heterogeneous	0.156	0	0
Animal	f_.Mogibacteriaceae._19810	3.449	815	1.078	3.241	0.000	1.000	heterogeneous	0.155	0	0
Animal	o_Clostridiales_22398	7.839	815	4.612	5.893	0.000	1.000	heterogeneous	0.155	1	0
Animal	f_Coriobacteriaceae_3250	9.915	815	0.899	24.021	0.000	1.000	heterogeneous	0.154	0	0
Animal	g_CF231_19198	25.127	815	3.778	1.252	0.000	1.000	heterogeneous	0.154	1	0
Animal	f_Ruminococcaceae_66912	10.186	815	8.776	6.913	0.000	1.000	heterogeneous	0.152	1	0
Animal	f_Pasteurellaceae_42698	5.664	815	0.314	16.187	0.000	1.000	heterogeneous	0.152	0	0
Animal	f_Ruminococcaceae_19187	2.656	815	2.057	6.634	0.000	1.000	heterogeneous	0.151	1	0
Animal	f_Lachnospiraceae_66578	9.865	815	5.156	5.339	0.000	1.000	heterogeneous	0.150	1	0
Animal	g_Capnocytophaga_60932	7.830	815	1.091	12.892	0.000	1.000	heterogeneous	0.149	0	0
Animal	f_Bacteroidaceae_66206	21.695	815	7.564	3.048	0.000	1.000	heterogeneous	0.148	1	0
Animal	o_Clostridiales_19072	6.677	815	5.080	6.255	0.000	1.000	heterogeneous	0.145	1	0
Animal	f_Ruminococcaceae_65922	12.559	815	3.353	2.394	0.000	1.000	heterogeneous	0.145	1	0
Animal	g_Fusobacterium_43147	6.189	815	0.308	9.527	0.000	1.000	heterogeneous	0.144	0	0
Animal	o_Clostridiales_47288	3.067	815	1.327	4.060	0.000	1.000	heterogeneous	0.144	0	0
Animal	g_Clostridium_18583	16.948	815	9.186	4.339	0.000	1.000	heterogeneous	0.143	1	0
Animal	g_Capnocytophaga_69670	6.471	815	0.483	8.440	0.000	1.000	heterogeneous	0.143	0	0
Animal	f_Ruminococcaceae_62305	14.622	815	3.630	1.971	0.000	1.000	heterogeneous	0.141	1	0
Animal	g_Oscillospira_64146	5.300	815	3.859	6.390	0.000	1.000	heterogeneous	0.140	1	0
Animal	s_melaninogenica_66905	12.333	815	0.306	14.315	0.000	1.000	heterogeneous	0.140	0	0
Animal	f_Ruminococcaceae_18350	5.659	815	7.137	11.182	0.000	1.000	heterogeneous	0.139	1	0
Animal	f_Lachnospiraceae_58912	6.466	815	4.384	5.134	0.000	1.000	heterogeneous	0.139	1	0
Animal	f_Ruminococcaceae_69333	2.708	815	1.453	6.281	0.000	1.000	heterogeneous	0.139	0	0
Animal	f_Ruminococcaceae_18976	11.017	815	4.504	3.169	0.000	1.000	heterogeneous	0.139	1	0
Animal	g_Dorea_60939	4.706	815	3.556	8.228	0.000	1.000	heterogeneous	0.138	1	0
Animal	f_S24.7_65667	4.926	815	3.212	5.034	0.000	1.000	heterogeneous	0.137	1	0
Animal	f_Ruminococcaceae_20744	14.420	815	9.902	5.632	0.000	1.000	heterogeneous	0.136	1	0
Animal	f_Ruminococcaceae_24099	6.773	815	11.060	12.332	0.000	1.000	heterogeneous	0.136	1	0
Animal	o_Bacteroidales_18656	9.630	815	4.570	4.541	0.000	1.000	heterogeneous	0.136	1	0
Animal	f_Clostridiaceae_57450	9.360	815	3.281	8.120	0.000	1.000	heterogeneous	0.135	1	0
Animal	o_Clostridiales_18669	7.910	815	6.057	6.183	0.000	1.000	heterogeneous	0.135	1	0
Animal	f_Ruminococcaceae_50078	3.537	815	1.608	69.232	0.000	1.000	heterogeneous	0.134	0	0
Animal	g_Fusobacterium_68947	7.171	815	0.310	5.040	0.020	0.980	heterogeneous	0.133	0	0
Animal	f_Ruminococcaceae_57365	13.802	815	0.166	8.064	0.010	0.990	heterogeneous	0.133	0	0
Animal	f_.Cerasicoccaceae._19484	14.276	815	0.391	11.346	0.020	0.980	heterogeneous	0.132	0	0
Animal	g_Clostridium_57219	14.232	815	2.227	2.973	0.000	1.000	heterogeneous	0.130	1	0
Animal	f_Ruminococcaceae_44973	8.050	815	1.379	25.385	0.000	1.000	heterogeneous	0.129	0	0
Animal	f_Ruminococcaceae_66027	14.403	815	11.781	6.077	0.000	1.000	heterogeneous	0.129	1	0
Animal	o_Clostridiales_18509	5.715	815	2.315	2.845	0.000	1.000	heterogeneous	0.128	1	0
Animal	f_BS11_66096	9.067	815	7.672	6.554	0.000	1.000	heterogeneous	0.127	1	0
Animal	f_Ruminococcaceae_22242	3.914	815	5.408	9.718	0.000	1.000	heterogeneous	0.127	1	0
Animal	g_Leptotrichia_67975	9.798	815	1.003	13.324	0.000	1.000	heterogeneous	0.127	0	0
Animal	o_Clostridiales_9010	4.515	815	4.119	8.505	0.000	1.000	heterogeneous	0.127	1	0
Animal	f_Ruminococcaceae_18190	6.210	815	7.689	9.685	0.000	1.000	heterogeneous	0.126	1	0
Animal	g_Oscillospira_28966	2.511	815	5.554	15.838	0.000	1.000	heterogeneous	0.126	1	0
Animal	f_Ruminococcaceae_61449	4.345	815	11.484	19.426	0.000	1.000	heterogeneous	0.126	1	0
Animal	f_Ruminococcaceae_33519	2.909	815	5.808	15.978	0.000	1.000	heterogeneous	0.124	1	0
Animal	o_Clostridiales_18662	3.255	815	4.201	13.258	0.000	1.000	heterogeneous	0.124	1	0
Animal	f_Nocardioidaceae_7685	6.914	815	0.072	5.832	0.000	1.000	heterogeneous	0.124	0	0
Animal	s_boronitolerans_67059	17.009	815	0.369	13.133	0.030	0.970	heterogeneous	0.124	0	0
Animal	f_Ruminococcaceae_4734	3.225	815	3.763	8.995	0.000	1.000	heterogeneous	0.123	1	0
Animal	o_Bacteroidales_20324	8.635	815	3.544	2.769	0.000	1.000	heterogeneous	0.123	1	0
Animal	s_gnavus_65319	4.368	815	0.771	28.468	0.000	1.000	heterogeneous	0.123	0	0
Animal	o_Bacteroidales_62490	20.193	815	2.906	2.007	0.000	1.000	heterogeneous	0.122	1	0
Animal	g_Clostridium_64830	4.542	815	2.324	7.282	0.000	1.000	heterogeneous	0.122	1	0
Animal	o_Clostridiales_34831	15.539	815	1.702	18.156	0.000	1.000	heterogeneous	0.121	0	0
Animal	f_Bacteroidaceae_19364	8.710	815	3.628	3.567	0.000	1.000	heterogeneous	0.121	1	0
Animal	f_Ruminococcaceae_20707	7.313	815	11.456	10.939	0.000	1.000	heterogeneous	0.121	1	0
Animal	f_Ruminococcaceae_57922	11.248	815	5.554	3.529	0.000	1.000	heterogeneous	0.120	1	0
Animal	f_Bacteroidaceae_65079	22.859	815	8.392	2.644	0.000	1.000	heterogeneous	0.120	1	0
Animal	f_.Mogibacteriaceae._18220	6.750	815	3.738	7.155	0.000	1.000	heterogeneous	0.120	1	0
Animal	f_Rikenellaceae_24227	21.544	815	8.649	2.335	0.000	1.000	heterogeneous	0.119	1	0
Animal	g_5.7N15_18341	17.766	815	11.453	4.532	0.000	1.000	heterogeneous	0.119	1	0
Animal	o_RF39_56220	1.584	815	4.016	16.871	0.000	1.000	heterogeneous	0.119	1	0
Animal	s_xylanilytica_59069	9.630	815	0.511	12.017	0.000	1.000	heterogeneous	0.119	0	0
Animal	f_Ruminococcaceae_21636	5.173	815	2.313	3.186	0.000	1.000	heterogeneous	0.118	1	0
Animal	g_Oscillospira_9281	6.769	815	0.634	13.091	0.000	1.000	heterogeneous	0.118	0	0
Animal	o_RF39_17587	5.248	815	3.663	5.226	0.000	1.000	heterogeneous	0.118	1	0
Animal	o_Clostridiales_57528	5.000	815	4.794	6.653	0.000	1.000	heterogeneous	0.118	1	0
Animal	f_Ruminococcaceae_22589	4.089	815	2.942	5.664	0.000	1.000	heterogeneous	0.117	1	0
Animal	g_Clostridium_37385	2.078	815	3.585	16.160	0.000	1.000	heterogeneous	0.117	1	0
Animal	o_Clostridiales_20480	37.883	815	9.624	1.677	0.000	1.000	heterogeneous	0.116	1	0
Animal	o_Clostridiales_18962	5.952	815	11.104	12.468	0.000	1.000	heterogeneous	0.116	1	0
Animal	g_Methanobrevibacter_41876	15.859	815	2.359	5.264	0.000	1.000	heterogeneous	0.115	1	0
Animal	o_Clostridiales_30629	5.538	815	4.861	6.492	0.000	1.000	heterogeneous	0.115	1	0
Animal	g_Streptococcus_27674	2.110	815	0.062	9.841	0.000	1.000	heterogeneous	0.115	0	0
Animal	f_Ruminococcaceae_18187	2.893	815	6.886	14.010	0.000	1.000	heterogeneous	0.114	1	0
Animal	f_Ruminococcaceae_68158	3.454	815	5.457	11.665	0.000	1.000	heterogeneous	0.114	1	0
Animal	f_Ruminococcaceae_19856	5.868	815	4.567	5.762	0.000	1.000	heterogeneous	0.114	1	0
Animal	o_Clostridiales_18184	6.334	815	7.161	6.284	0.000	1.000	heterogeneous	0.113	1	0
Animal	f_Ruminococcaceae_18372	6.385	815	9.420	9.465	0.000	1.000	heterogeneous	0.113	1	0
Animal	g_5.7N15_19619	24.599	815	11.571	3.078	0.000	1.000	heterogeneous	0.113	1	0
Animal	f_Lachnospiraceae_23012	3.202	815	7.922	13.905	0.000	1.000	heterogeneous	0.113	1	0
Animal	g_Methanobrevibacter_7027	16.845	815	2.179	5.244	0.000	1.000	heterogeneous	0.112	1	0
Animal	f_Ruminococcaceae_19728	2.685	815	6.157	15.237	0.000	1.000	heterogeneous	0.112	1	0
Animal	o_Clostridiales_23520	4.454	815	9.352	13.357	0.000	1.000	heterogeneous	0.112	1	0
Animal	o_Bacteroidales_57265	3.264	815	4.613	11.330	0.000	1.000	heterogeneous	0.112	1	0
Animal	o_Sphingomonadales_62000	3.959	815	0.458	27.656	0.000	1.000	heterogeneous	0.112	0	0
Animal	f_Ruminococcaceae_68500	35.452	815	9.988	1.404	0.020	0.980	heterogeneous	0.112	1	0
Animal	g_Bacillus_67474	18.380	815	0.953	3.138	0.000	1.000	heterogeneous	0.111	0	0
Animal	f_Ruminococcaceae_63271	6.299	815	4.441	4.814	0.000	1.000	heterogeneous	0.111	1	0
Animal	f_Ruminococcaceae_19847	4.904	815	4.593	7.527	0.000	1.000	heterogeneous	0.111	1	0
Animal	o_RF39_23765	5.183	815	4.521	5.502	0.000	1.000	heterogeneous	0.111	1	0
Animal	o_Clostridiales_32750	3.969	815	5.152	9.510	0.000	1.000	heterogeneous	0.111	1	0
Animal	o_Bacteroidales_19338	10.150	815	3.419	2.722	0.000	1.000	heterogeneous	0.110	1	0
Animal	s_oralis_61428	9.662	815	0.427	7.353	0.050	0.950	heterogeneous	0.110	0	0
Animal	o_Clostridiales_20479	1.997	815	4.264	20.427	0.000	1.000	heterogeneous	0.110	1	0
Animal	f_Ruminococcaceae_19686	10.531	815	12.785	7.959	0.000	1.000	heterogeneous	0.110	1	0
Animal	f_Ruminococcaceae_57116	9.810	815	6.547	4.441	0.000	1.000	heterogeneous	0.109	1	0
Animal	o_RF39_43148	8.463	815	1.014	25.215	0.000	1.000	heterogeneous	0.109	0	0
Animal	f_Ruminococcaceae_18437	2.948	815	10.731	22.596	0.000	1.000	heterogeneous	0.106	1	0
Animal	o_Bacteroidales_26857	3.717	815	3.451	8.137	0.000	1.000	heterogeneous	0.105	1	0
Animal	g_Oscillospira_57230	3.717	815	10.115	16.828	0.000	1.000	heterogeneous	0.105	1	0
Animal	o_Clostridiales_18579	5.111	815	4.507	9.354	0.000	1.000	heterogeneous	0.105	1	0
Animal	f_Ruminococcaceae_67091	2.122	815	2.901	13.080	0.000	1.000	heterogeneous	0.104	1	0
Animal	o_Clostridiales_68428	4.630	815	1.766	44.183	0.000	1.000	heterogeneous	0.104	0	0
Animal	f_Ruminococcaceae_20192	2.568	815	5.197	13.299	0.000	1.000	heterogeneous	0.104	1	0
Animal	g_Leptotrichia_64840	9.557	815	0.301	15.111	0.000	1.000	heterogeneous	0.103	0	0
Animal	f_Ruminococcaceae_61705	2.636	815	5.276	16.155	0.000	1.000	heterogeneous	0.103	1	0
Animal	f_Ruminococcaceae_56425	2.255	815	3.267	11.832	0.000	1.000	heterogeneous	0.103	1	0
Animal	f_Ruminococcaceae_21988	1.617	815	1.555	7.990	0.000	1.000	heterogeneous	0.103	0	0
Animal	f_Ruminococcaceae_37599	7.109	815	13.336	11.129	0.000	1.000	heterogeneous	0.103	1	0
Animal	f_Rhodocyclaceae_66283	6.077	815	0.579	33.817	0.000	1.000	heterogeneous	0.102	0	0
Animal	f_Rikenellaceae_31997	7.231	815	3.982	4.564	0.000	1.000	heterogeneous	0.102	1	0
Animal	f_Ruminococcaceae_18842	2.412	815	1.936	64.318	0.000	1.000	heterogeneous	0.102	0	0
Animal	f_Pasteurellaceae_18465	51.038	815	0.805	3.990	0.000	1.000	heterogeneous	0.102	0	0
Animal	o_Clostridiales_66609	7.847	815	0.798	6.680	0.000	1.000	heterogeneous	0.102	0	0
Animal	f_Ruminococcaceae_19287	6.876	815	0.822	37.344	0.000	1.000	heterogeneous	0.101	0	0
Animal	f_Enterobacteriaceae_67487	5.568	815	0.275	35.771	0.010	0.990	heterogeneous	0.101	0	0
Animal	g_Megasphaera_55945	7.560	815	0.277	25.780	0.000	1.000	heterogeneous	0.100	0	0
Animal	f_Ruminococcaceae_19540	4.048	815	0.723	68.492	0.000	1.000	heterogeneous	0.100	0	0
Animal	f_Ruminococcaceae_22595	6.901	815	4.650	5.345	0.000	1.000	heterogeneous	0.100	1	0
Animal	o_Clostridiales_57026	5.587	815	2.089	2.853	0.000	1.000	heterogeneous	0.099	1	0
Animal	g_Corynebacterium_51108	16.703	815	0.533	14.353	0.010	0.990	heterogeneous	0.099	0	0
Animal	f_Ruminococcaceae_56084	2.581	815	5.990	19.609	0.000	1.000	heterogeneous	0.098	1	0
Animal	g_Clostridium_23938	2.426	815	2.465	10.590	0.000	1.000	heterogeneous	0.097	1	0
Animal	f_Rikenellaceae_22560	24.995	815	9.333	1.951	0.000	1.000	heterogeneous	0.097	1	0
Animal	f_Ruminococcaceae_23250	9.724	815	6.968	4.494	0.000	1.000	heterogeneous	0.097	1	0
Animal	g_5.7N15_19920	7.411	815	2.976	3.797	0.000	1.000	heterogeneous	0.097	1	0
Animal	f_Ruminococcaceae_67092	3.537	815	7.036	15.555	0.000	1.000	heterogeneous	0.096	1	0
Animal	g_1.68_37319	12.057	815	0.244	4.392	0.020	0.980	heterogeneous	0.096	0	0
Animal	f_Ruminococcaceae_60218	4.283	815	5.400	11.206	0.000	1.000	heterogeneous	0.093	1	0
Animal	f_Ruminococcaceae_19756	2.211	815	2.000	11.894	0.000	1.000	heterogeneous	0.092	1	0
Animal	g_Balneimonas_60648	4.976	815	0.206	5.154	0.010	0.990	heterogeneous	0.092	0	0
Animal	o_Clostridiales_9892	5.391	815	1.061	5.241	0.000	1.000	heterogeneous	0.092	0	0
Animal	o_Bacteroidales_35699	4.541	815	1.747	3.672	0.000	1.000	heterogeneous	0.091	0	0
Animal	f_Ruminococcaceae_57220	4.062	815	8.611	12.160	0.000	1.000	heterogeneous	0.091	1	0
Animal	f_Ruminococcaceae_59473	4.945	815	7.975	11.197	0.000	1.000	heterogeneous	0.090	1	0
Animal	f_Ruminococcaceae_48875	8.113	815	7.457	5.051	0.000	1.000	heterogeneous	0.090	1	0
Animal	f_Ruminococcaceae_23919	13.168	815	11.525	5.371	0.000	1.000	heterogeneous	0.090	1	0
Animal	f_Moraxellaceae_51094	6.418	815	0.134	14.571	0.030	0.970	heterogeneous	0.089	0	0
Animal	f_Ruminococcaceae_19994	3.496	815	1.771	7.872	0.000	1.000	heterogeneous	0.089	0	0
Animal	g_Bacteroides_57920	22.272	815	3.147	1.324	0.000	1.000	heterogeneous	0.089	1	0
Animal	f_Rikenellaceae_69247	2.435	815	2.562	8.944	0.000	1.000	heterogeneous	0.088	1	0
Animal	g_Corynebacterium_29698	7.931	815	0.486	22.635	0.000	1.000	heterogeneous	0.088	0	0
Animal	g_Corynebacterium_28572	10.076	815	0.501	24.702	0.010	0.990	heterogeneous	0.086	0	0
Animal	f_Ruminococcaceae_19152	2.920	815	1.748	13.690	0.000	1.000	heterogeneous	0.085	0	0
Animal	g_Oscillospira_61351	1.899	815	0.801	13.315	0.000	1.000	heterogeneous	0.085	0	0
Animal	s_adhaesivum_56468	32.327	815	0.506	2.531	0.010	0.990	heterogeneous	0.084	0	0
Animal	f_Victivallaceae_48873	5.659	815	3.150	6.601	0.000	1.000	heterogeneous	0.083	1	0
Animal	f_Rikenellaceae_26563	11.168	815	7.773	4.570	0.000	1.000	heterogeneous	0.083	1	0
Animal	f_Ruminococcaceae_63461	3.163	815	7.829	16.285	0.000	1.000	heterogeneous	0.082	1	0
Animal	f_.Mogibacteriaceae._21072	1.857	815	2.209	25.416	0.000	1.000	heterogeneous	0.082	1	0
Animal	g_Prevotella_57217	5.360	815	0.641	57.704	0.000	1.000	heterogeneous	0.081	0	0
Animal	g_Clostridium_45278	2.060	815	0.940	9.970	0.000	1.000	heterogeneous	0.080	0	0
Animal	g_Ruminococcus_33700	2.054	815	0.978	4.566	0.000	1.000	heterogeneous	0.080	0	0
Animal	f_Ruminococcaceae_57575	3.916	815	2.060	8.259	0.000	1.000	heterogeneous	0.080	1	0
Animal	g_.Prevotella._43904	27.065	815	0.280	5.526	0.030	0.970	heterogeneous	0.078	0	0
Animal	f_Ruminococcaceae_23398	6.552	815	6.693	8.535	0.000	1.000	heterogeneous	0.077	1	0
Animal	o_Clostridiales_60940	18.461	815	1.075	2.538	0.000	1.000	heterogeneous	0.076	0	0
Animal	f_Ruminococcaceae_21774	6.311	815	1.914	5.148	0.000	1.000	heterogeneous	0.076	0	0
Animal	f_Ruminococcaceae_59256	7.812	815	1.961	7.040	0.000	1.000	heterogeneous	0.075	1	0
Animal	o_Bacteroidales_19563	4.679	815	3.559	6.090	0.000	1.000	heterogeneous	0.073	1	0
Animal	f_Enterobacteriaceae_69471	20.202	815	0.283	10.564	0.000	1.000	heterogeneous	0.073	0	0
Animal	f_Ruminococcaceae_19258	2.096	815	1.305	12.808	0.000	1.000	heterogeneous	0.072	0	0
Animal	o_Clostridiales_11899	2.401	815	1.122	12.937	0.000	1.000	heterogeneous	0.072	0	0
Animal	o_Bacteroidales_20825	4.813	815	1.839	3.954	0.000	1.000	heterogeneous	0.070	0	0
Animal	f_Ruminococcaceae_19453	1.880	815	5.968	33.024	0.000	1.000	heterogeneous	0.070	1	0
Animal	g_5.7N15_64464	11.145	815	3.418	2.162	0.000	1.000	heterogeneous	0.070	1	0
Animal	f_Nocardioidaceae_68170	3.602	815	0.075	5.665	0.000	1.000	heterogeneous	0.069	0	0
Animal	g_Veillonella_44059	8.421	815	0.251	19.710	0.000	1.000	heterogeneous	0.069	0	0
Animal	f_Ruminococcaceae_56915	6.907	815	0.552	8.533	0.000	1.000	heterogeneous	0.069	0	0
Animal	f_Ruminococcaceae_19281	6.827	815	4.372	8.259	0.000	1.000	heterogeneous	0.068	1	0
Animal	g_Campylobacter_66541	6.995	815	0.117	6.275	0.000	1.000	heterogeneous	0.067	0	0
Animal	g_Bacteroides_22988	13.499	815	1.688	2.051	0.000	1.000	heterogeneous	0.066	0	0
Animal	g_Serratia_60499	9.818	815	0.275	20.293	0.010	0.990	heterogeneous	0.066	0	0
Animal	f_Ruminococcaceae_19306	2.223	815	2.320	16.065	0.000	1.000	heterogeneous	0.065	1	0
Animal	f_Ruminococcaceae_18334	2.916	815	2.972	13.828	0.000	1.000	heterogeneous	0.065	1	0
Animal	f_Ruminococcaceae_24430	6.410	815	0.450	22.011	0.000	1.000	heterogeneous	0.061	0	0
Animal	f_Lachnospiraceae_18600	7.315	815	0.507	32.135	0.000	1.000	heterogeneous	0.061	0	0
Animal	o_Clostridiales_65166	2.039	815	0.354	18.758	0.000	1.000	heterogeneous	0.060	0	0
Animal	g_Conchiformibius_63004	20.333	815	0.573	9.829	0.000	1.000	heterogeneous	0.059	0	0
Animal	f_Ruminococcaceae_26526	3.879	815	3.928	15.519	0.000	1.000	heterogeneous	0.058	1	0
Animal	f_Ruminococcaceae_21812	1.733	815	2.606	33.623	0.000	1.000	heterogeneous	0.056	1	0
Animal	g_Cellulomonas_689	4.113	815	0.483	55.670	0.000	1.000	heterogeneous	0.056	0	0
Animal	o_Bacteroidales_19024	3.601	815	1.813	6.964	0.000	1.000	heterogeneous	0.056	0	0
Animal	f_Ruminococcaceae_59177	2.419	815	1.949	37.978	0.000	1.000	heterogeneous	0.056	0	0
Animal	f_Micrococcaceae_43020	38.415	815	0.651	2.741	0.000	1.000	heterogeneous	0.055	0	0
Animal	f_Ruminococcaceae_66350	10.740	815	1.440	23.267	0.000	1.000	heterogeneous	0.055	0	0
Animal	f_.Mogibacteriaceae._33686	3.451	815	0.115	17.108	0.000	1.000	heterogeneous	0.054	0	0
Animal	f_Ruminococcaceae_23393	2.606	815	1.683	18.869	0.000	1.000	heterogeneous	0.053	0	0
Animal	f_Gemellaceae_44540	11.574	815	0.417	11.504	0.030	0.970	heterogeneous	0.053	0	0
Animal	o_ML615J.28_59605	3.887	815	1.680	48.739	0.000	1.000	heterogeneous	0.052	0	0
Animal	f_Ruminococcaceae_17859	7.821	815	2.286	6.319	0.000	1.000	heterogeneous	0.050	1	0
Animal	g_Blautia_69038	15.231	815	0.480	15.707	0.010	0.990	heterogeneous	0.049	0	0
Animal	f_Ruminococcaceae_61450	7.325	815	0.880	8.168	0.000	1.000	heterogeneous	0.049	0	0
Animal	o_Clostridiales_32952	7.540	815	2.129	4.378	0.000	1.000	heterogeneous	0.048	1	0
Animal	f_Ruminococcaceae_18910	2.758	815	3.061	21.820	0.000	1.000	heterogeneous	0.048	1	0
Animal	o_YS2_29824	2.314	815	3.034	25.104	0.000	1.000	heterogeneous	0.048	1	0
Animal	f_Ruminococcaceae_18892	6.914	815	2.171	31.411	0.000	1.000	heterogeneous	0.047	1	0
Animal	g_Bacillus_57852	3.782	815	0.329	66.056	0.000	1.000	heterogeneous	0.045	0	0
Animal	f_Ruminococcaceae_19204	2.707	815	1.884	40.318	0.000	1.000	heterogeneous	0.045	0	0
Animal	f_Ruminococcaceae_19622	3.863	815	2.133	50.485	0.000	1.000	heterogeneous	0.044	1	0
Animal	s_americanus_68603	11.322	815	0.181	10.130	0.030	0.970	heterogeneous	0.043	0	0
Animal	g_rc4.4_57322	3.208	815	1.021	28.420	0.000	1.000	heterogeneous	0.042	0	0
Animal	g_Bacillus_3249	49.796	815	0.146	2.211	0.030	0.970	heterogeneous	0.040	0	0
Animal	f_Ruminococcaceae_62447	7.917	815	0.558	6.407	0.000	1.000	heterogeneous	0.038	0	0
Animal	f_Ruminococcaceae_18406	3.546	815	2.215	18.439	0.000	1.000	heterogeneous	0.037	1	0
Animal	f_Ruminococcaceae_61706	3.652	815	0.976	45.120	0.000	1.000	heterogeneous	0.036	0	0
Animal	s_endodontalis_65149	2.781	815	0.251	62.033	0.010	0.990	heterogeneous	0.036	0	0
Animal	g_Bacillus_61752	21.529	815	0.163	4.616	0.000	1.000	heterogeneous	0.035	0	0
Animal	f_Ruminococcaceae_58799	1.987	815	1.637	17.684	0.000	1.000	heterogeneous	0.035	0	0
Animal	o_Clostridiales_56804	7.673	815	2.181	8.123	0.000	1.000	heterogeneous	0.035	1	0
Animal	f_Ruminococcaceae_18906	2.073	815	4.000	35.679	0.000	1.000	heterogeneous	0.034	1	0
Animal	f_Ruminococcaceae_57446	9.118	815	4.536	9.020	0.000	1.000	heterogeneous	0.034	1	0
Animal	f_Ruminococcaceae_64516	6.414	815	3.010	10.345	0.000	1.000	heterogeneous	0.034	1	0
Animal	f_Ruminococcaceae_67089	7.145	815	0.564	6.628	0.000	1.000	heterogeneous	0.034	0	0
Animal	f_Ruminococcaceae_57790	13.019	815	1.752	21.435	0.000	1.000	heterogeneous	0.031	0	0
Animal	f_Microbacteriaceae_41887	10.250	815	0.093	4.352	0.030	0.970	heterogeneous	0.031	0	0
Animal	f_Ruminococcaceae_21853	2.147	815	1.454	24.861	0.000	1.000	heterogeneous	0.029	0	0
Animal	f_Ruminococcaceae_56648	3.089	815	2.502	33.039	0.000	1.000	heterogeneous	0.026	1	0
Animal	o_Clostridiales_52630	2.870	815	3.073	37.910	0.000	1.000	heterogeneous	0.024	1	0
Animal	g_Arthrobacter_58363	35.433	815	1.124	3.409	0.000	1.000	heterogeneous	0.022	0	0
Animal	o_RF39_59520	3.578	815	1.712	71.005	0.000	1.000	heterogeneous	0.022	0	0
Animal	f_Ruminococcaceae_20354	7.618	815	1.783	33.319	0.000	1.000	heterogeneous	0.021	0	0
Animal	g_Solirubrobacter_47300	6.343	815	0.186	5.090	0.000	1.000	heterogeneous	0.021	0	0
Animal	f_Comamonadaceae_65969	8.764	815	0.403	24.152	0.000	1.000	heterogeneous	0.020	0	0
Animal	f_Ruminococcaceae_69612	11.551	815	2.499	7.810	0.000	1.000	heterogeneous	0.020	1	0
Animal	o_Clostridiales_11608	1.312	815	0.185	55.148	0.000	1.000	heterogeneous	0.018	0	0
Animal	g_Sphingomonas_67133	3.250	815	0.087	11.842	0.000	1.000	heterogeneous	0.014	0	0
Animal	f_Oxalobacteraceae_65289	25.304	815	0.465	14.557	0.030	0.970	heterogeneous	0.013	0	0
Animal	g_Pseudomonas_36602	7.832	815	0.132	12.146	0.000	1.000	heterogeneous	0.013	0	0
Animal	g_Methanobrevibacter_7096	15.299	815	1.696	17.947	0.010	0.990	heterogeneous	0.011	0	0
Animal	o_Clostridiales_32806	11.957	815	1.672	25.102	0.000	1.000	heterogeneous	0.011	0	0
Animal	s_facilis_65581	6.983	815	0.464	52.890	0.000	1.000	heterogeneous	0.010	0	0
Animal	f_Bartonellaceae_40808	275.418	815	0.896	2.637	0.000	1.000	heterogeneous	0.005	0	0
Animal	f_Bartonellaceae_41133	8.706	815	0.896	83.443	0.000	1.000	heterogeneous	0.005	0	0
Animal	o_Actinomycetales_10966	10.168	815	1.476	22.370	0.000	1.000	heterogeneous	0.005	0	0
Animal	s_aggregatus_657	8.779	815	1.685	29.884	0.000	1.000	heterogeneous	0.004	0	0
Animal	g_Devosia_46613	8.574	815	1.796	33.201	0.000	1.000	heterogeneous	0.003	0	0
Animal	f_Sporichthyaceae_69630	7.307	815	1.814	40.096	0.000	1.000	heterogeneous	0.003	0	0
Animal	f_Microbacteriaceae_67462	11.581	815	0.290	18.178	0.000	1.000	heterogeneous	0.003	0	0
Animal	f_.Mogibacteriaceae._21861	10.494	815	1.242	20.128	0.000	1.000	heterogeneous	0.003	0	0
Animal	f_Microbacteriaceae_59183	5.958	815	0.023	3.003	0.050	0.950	heterogeneous	0.002	0	0
Animal	s_aerolatus_48102	5.285	815	0.228	34.769	0.000	1.000	heterogeneous	0.001	0	0
Animal	g_Paracoccus_65580	20.510	815	0.335	9.277	0.000	1.000	heterogeneous	0.001	0	0
Animal	g_Corynebacterium_43154	63.575	815	0.382	4.733	0.040	0.960	heterogeneous	0.001	0	0
Animal	g_Turicibacter_14729	29.548	815	0.668	17.783	0.010	0.990	heterogeneous	0.000	0	0
Animal	f_Clostridiaceae_69742	106.281	815	0.666	4.958	0.050	0.950	heterogeneous	0.000	0	0
Animal	g_Stenotrophomonas_34856	7.908	815	0.140	12.513	0.030	0.970	heterogeneous	0.000	0	0
Animal	s_boronitolerans_63917	7.552	815	0.646	69.420	0.000	1.000	heterogeneous	0.000	0	0
Animal	f_Enterobacteriaceae_67980	22.000	815	0.256	9.492	0.000	1.000	heterogeneous	0.000	0	0
Animal	g_Bacteroides_68497	291.574	815	0.190	0.042	0.990	0.010	uniform	0.662	0	1
Animal	s_parainfluenzae_69326	523.218	815	0.850	0.072	0.990	0.010	uniform	0.644	0	1
Animal	g_Bacteroides_62008	154.656	815	0.754	0.457	0.960	0.040	uniform	0.638	0	1
Animal	g_Streptococcus_66542	97.301	815	0.657	0.364	0.950	0.050	uniform	0.632	0	1
Animal	g_Streptococcus_65240	132.141	815	0.024	0.008	0.980	0.020	uniform	0.627	0	1
Animal	s_faecium_3246	153.227	815	0.001	0.002	0.970	0.030	uniform	0.627	0	1
Animal	s_dispar_67777	127.845	815	0.216	0.113	0.990	0.010	uniform	0.618	0	1
Animal	g_Bacteroides_66886	131.403	815	0.653	0.435	0.970	0.030	uniform	0.615	0	1
Animal	g_Bacteroides_68545	210.333	815	0.030	0.021	0.990	0.010	uniform	0.603	0	1
Animal	s_subflava_63076	438.829	815	1.207	0.127	0.990	0.010	uniform	0.577	0	1
Animal	s_rhizophila_69477	235.516	815	0.001	0.001	0.970	0.030	uniform	0.547	0	1
Animal	g_Corynebacterium_43838	233.555	815	0.113	0.078	0.980	0.020	uniform	0.544	0	1
Animal	g_Bacteroides_69864	213.813	815	0.160	0.107	0.970	0.030	uniform	0.544	0	1
Animal	g_Porphyromonas_64048	124.644	815	0.948	0.335	0.990	0.010	uniform	0.514	0	1
Animal	g_Fusobacterium_62394	210.963	815	1.700	0.353	0.990	0.010	uniform	0.510	0	1
Animal	g_Lactobacillus_4384	148.766	815	0.002	0.003	0.990	0.010	uniform	0.497	0	1
Animal	g_Lactobacillus_41394	125.427	815	0.056	0.145	0.970	0.030	uniform	0.496	0	1
Animal	s_viridiflava_65829	299.446	815	0.005	0.006	0.960	0.040	uniform	0.491	0	1
Animal	g_Bifidobacterium_41182	90.417	815	0.071	0.182	0.980	0.020	uniform	0.490	0	1
Animal	s_parvula_58256	142.371	815	1.272	0.380	0.980	0.020	uniform	0.478	0	0
Animal	f_Gemellaceae_67385	142.925	815	0.729	0.396	0.960	0.040	uniform	0.469	0	0
Animal	s_aureus_66820	892.291	815	0.025	0.011	0.990	0.010	uniform	0.464	0	0
Animal	s_melaninogenica_68671	273.056	815	1.029	0.156	0.990	0.010	uniform	0.461	0	0
Animal	s_muciniphila_56668	418.466	815	0.095	0.008	0.990	0.010	uniform	0.460	0	0
Animal	g_.Prevotella._54657	107.526	815	0.854	0.387	0.970	0.030	uniform	0.455	0	0
Animal	f_S24.7_38596	433.705	815	2.342	0.212	0.990	0.010	uniform	0.454	1	0
Animal	g_Streptococcus_69533	879.684	815	0.817	0.067	0.990	0.010	uniform	0.451	0	0
Animal	g_Moraxella_44383	70.762	815	0.001	0.002	0.950	0.050	uniform	0.447	0	0
Animal	g_Prevotella_11843	483.371	815	1.636	0.208	0.990	0.010	uniform	0.435	0	0
Animal	s_fragilis_69470	264.656	815	0.026	0.006	0.990	0.010	uniform	0.420	0	0
Animal	f_Neisseriaceae_62306	440.803	815	0.021	0.008	0.950	0.050	uniform	0.367	0	0
Animal	g_Treponema_48551	177.313	815	1.181	0.526	0.950	0.050	uniform	0.304	0	0
Animal	g_Lactobacillus_41604	156.244	815	0.012	0.014	0.990	0.010	uniform	0.251	0	0
Animal	s_soli_66882	502.500	815	0.003	0.002	0.980	0.020	uniform	0.243	0	0
Animal	s_copri_64089	405.767	815	0.678	0.439	0.990	0.010	uniform	0.230	0	0
Animal	o_Streptophyta_65028	67.085	815	0.002	0.016	0.990	0.010	uniform	0.227	0	0
Animal	g_Butyrivibrio_18243	222.527	815	0.263	0.104	0.990	0.010	uniform	0.202	0	0
Animal	o_Streptophyta_65745	148.011	815	0.015	0.058	0.950	0.050	uniform	0.116	0	0
Animal	f_Enterobacteriaceae_63929	829.049	815	0.000	0.000	0.950	0.050	uniform	0.098	0	0
Animal	f_Ruminococcaceae_63963	432.283	815	11.201	0.147	0.990	0.010	uniform	0.088	1	0
Animal	f_Bacteroidaceae_56791	146.808	815	8.704	0.382	0.990	0.010	uniform	0.083	1	0
Animal	o_Bacillales_68728	269.476	815	0.002	0.003	0.990	0.010	uniform	0.082	0	0
Animal	f_Acetobacteraceae_3697	192.432	815	0.001	0.004	0.990	0.010	uniform	0.061	0	0
Animal	o_Thiohalorhabdales_62740	82.983	815	0.001	0.009	0.990	0.010	uniform	0.057	0	0
Animal	o_Pasteurellales_51978	573.267	815	0.006	0.004	0.990	0.010	uniform	0.052	0	0
Animal	g_Cloacibacterium_55437	134.005	815	0.004	0.008	0.970	0.030	uniform	0.052	0	0
Animal	s_weihenstephanensis_67484	306.457	815	0.009	0.017	0.990	0.010	uniform	0.039	0	0
Animal	s_johnsonii_69732	239.696	815	0.029	0.042	0.990	0.010	uniform	0.032	0	0
Animal	o_Pasteurellales_60736	210.093	815	0.002	0.003	0.990	0.010	uniform	0.030	0	0
Animal	g_Mycoplasma_68022	800.344	815	1.793	0.649	0.990	0.010	uniform	0.014	0	0
Animal	f_Enterobacteriaceae_66983	678.019	815	0.276	0.322	0.990	0.010	uniform	0.011	0	0
Animal	g_Acinetobacter_69748	260.481	815	0.079	0.241	0.990	0.010	uniform	0.010	0	0
Animal	s_veronii_66077	1547.262	815	1.003	0.402	0.990	0.010	uniform	0.003	0	0
Animal	s_psychrolactophilus_64010	534.664	815	0.070	0.107	0.980	0.020	uniform	0.002	0	0
Animal	o_Streptophyta_64909	200.598	815	0.024	0.093	0.980	0.020	uniform	0.002	0	0
Animal	g_Pseudomonas_67531	127.804	815	0.003	0.011	0.980	0.020	uniform	0.001	0	0
Animal	s_yabuuchiae_69293	556.108	815	0.070	0.103	0.980	0.020	uniform	0.000	0	0
Animal	s_parainfluenzae_51583	2.879	815	0.022	0.366	0.545	0.455	random	0.665	0	1
Animal	g_Streptococcus_66367	58.335	815	0.779	0.521	0.762	0.238	random	0.659	0	1
Animal	s_dentocariosa_43272	14.422	815	0.273	1.179	0.119	0.881	random	0.657	0	1
Animal	g_Paenisporosarcina_38059	12.356	815	0.000	0.003	0.594	0.406	random	0.653	0	1
Animal	g_Granulicatella_49195	61.966	815	0.450	0.389	0.822	0.178	random	0.650	0	1
Animal	g_Stenotrophomonas_65671	8.357	815	0.002	0.038	0.277	0.723	random	0.647	0	1
Animal	g_Streptococcus_67551	31.279	815	0.195	0.456	0.743	0.257	random	0.638	0	1
Animal	f_Neisseriaceae_63536	198.191	815	0.004	0.002	0.881	0.119	random	0.616	0	1
Animal	s_mucilaginosa_64156	81.789	815	0.869	0.700	0.752	0.248	random	0.608	0	1
Animal	g_Acinetobacter_60575	28.377	815	0.051	0.519	0.535	0.465	random	0.600	0	1
Animal	f_Pseudomonadaceae_66275	16.821	815	0.002	0.012	0.851	0.149	random	0.600	0	1
Animal	g_Corynebacterium_68075	31.495	815	0.047	0.125	0.832	0.168	random	0.597	0	1
Animal	g_Corynebacterium_65048	7.928	815	0.008	0.132	0.663	0.337	random	0.595	0	1
Animal	g_Clostridium_8802	9.012	815	0.137	4.261	0.059	0.941	random	0.593	0	1
Animal	g_Skermanella_60810	9.529	815	0.001	0.035	0.644	0.356	random	0.589	0	1
Animal	s_mucilaginosa_44001	15.904	815	0.006	0.018	0.812	0.188	random	0.582	0	1
Animal	o_Bacteroidales_29005	19.586	815	0.257	0.372	0.139	0.861	random	0.572	0	1
Animal	g_Bacteroides_67733	107.486	815	0.213	0.190	0.891	0.109	random	0.571	0	1
Animal	s_succinus_57132	31.711	815	0.001	0.002	0.822	0.178	random	0.568	0	1
Animal	s_prausnitzii_69638	52.796	815	0.490	1.214	0.287	0.713	random	0.567	0	1
Animal	f_Lachnospiraceae_65573	19.079	815	0.002	0.018	0.535	0.465	random	0.562	0	1
Animal	g_Desulfovibrio_67413	10.822	815	0.091	0.460	0.307	0.693	random	0.561	0	1
Animal	f_Lachnospiraceae_68192	8.128	815	0.115	0.668	0.139	0.861	random	0.556	0	1
Animal	o_Clostridiales_1493	3.476	815	0.054	1.807	0.089	0.911	random	0.554	0	1
Animal	o_Streptophyta_58481	5.004	815	0.155	10.952	0.069	0.931	random	0.552	0	1
Animal	o_Clostridiales_35084	19.155	815	0.100	0.335	0.495	0.505	random	0.547	0	1
Animal	g_p.75.a5_21734	23.225	815	0.392	1.184	0.307	0.693	random	0.546	0	1
Animal	g_Succinivibrio_8110	80.904	815	0.307	0.391	0.871	0.129	random	0.544	0	1
Animal	g_Pseudomonas_37956	8.066	815	0.006	0.181	0.297	0.703	random	0.543	0	1
Animal	g_Peptoniphilus_63159	46.203	815	0.212	0.632	0.505	0.495	random	0.540	0	1
Animal	g_Megasphaera_67290	38.023	815	1.349	1.030	0.139	0.861	random	0.532	0	1
Animal	g_Acinetobacter_67161	135.228	815	0.017	0.030	0.941	0.059	random	0.532	0	1
Animal	f_Prevotellaceae_26186	29.327	815	0.256	0.303	0.356	0.644	random	0.530	0	1
Animal	s_sativus_53050	9.377	815	0.003	0.062	0.604	0.396	random	0.530	0	1
Animal	g_Dialister_58113	72.475	815	0.376	0.184	0.871	0.129	random	0.524	0	1
Animal	g_Arthrobacter_66738	280.057	815	0.003	0.004	0.911	0.089	random	0.524	0	1
Animal	f_Neisseriaceae_56508	23.005	815	0.000	0.001	0.891	0.109	random	0.523	0	1
Animal	g_Acidaminococcus_39890	83.551	815	2.062	1.162	0.198	0.802	random	0.523	1	1
Animal	o_Bacteroidales_23560	9.702	815	0.316	7.533	0.059	0.941	random	0.521	0	1
Animal	s_aeria_61914	10.996	815	0.293	2.725	0.089	0.911	random	0.514	0	1
Animal	o_Actinomycetales_66910	100.920	815	0.006	0.020	0.871	0.129	random	0.510	0	1
Animal	f_Ruminococcaceae_64238	15.635	815	0.138	0.693	0.257	0.743	random	0.508	0	1
Animal	g_Enhydrobacter_40613	72.993	815	0.002	0.006	0.881	0.119	random	0.507	0	1
Animal	g_Acinetobacter_36143	58.526	815	0.039	0.175	0.535	0.465	random	0.505	0	1
Animal	s_cereus_69787	95.111	815	0.000	0.001	0.891	0.109	random	0.504	0	1
Animal	s_dispar_69150	21.356	815	0.042	0.193	0.406	0.594	random	0.502	0	1
Animal	s_dentocariosa_68353	15.083	815	0.172	0.910	0.238	0.762	random	0.502	0	1
Animal	g_Lactobacillus_58376	48.314	815	0.376	0.606	0.465	0.535	random	0.501	0	1
Animal	g_Dialister_69561	6.650	815	0.013	0.353	0.406	0.594	random	0.500	0	1
Animal	g_Corynebacterium_44746	103.043	815	0.099	0.261	0.911	0.089	random	0.499	0	1
Animal	g_Arthrobacter_57391	49.984	815	0.330	1.326	0.287	0.713	random	0.496	0	1
Animal	g_Pseudomonas_45720	7.018	815	0.256	8.884	0.287	0.713	random	0.495	0	1
Animal	f_Oxalobacteraceae_49220	7.598	815	0.102	3.276	0.218	0.782	random	0.495	0	1
Animal	g_Megasphaera_1898	24.829	815	0.351	0.994	0.050	0.950	random	0.493	0	1
Animal	f_Bradyrhizobiaceae_61646	4.690	815	0.027	0.912	0.030	0.970	random	0.493	0	1
Animal	g_Bulleidia_33771	110.596	815	2.495	0.891	0.545	0.455	random	0.493	1	1
Animal	g_Arthrobacter_18453	35.647	815	0.351	1.835	0.069	0.931	random	0.492	0	1
Animal	g_Polaromonas_46693	8.023	815	0.018	0.564	0.446	0.554	random	0.490	0	1
Animal	g_Prevotella_18379	122.078	815	0.658	1.095	0.386	0.614	random	0.489	0	1
Animal	g_Solibacillus_66281	27.446	815	0.194	0.994	0.178	0.822	random	0.488	0	1
Animal	f_Lachnospiraceae_52458	53.821	815	0.421	1.232	0.119	0.881	random	0.488	0	1
Animal	f_Rhodobacteraceae_61608	3.075	815	0.002	0.091	0.406	0.594	random	0.488	0	1
Animal	f_Lachnospiraceae_32712	62.677	815	1.162	1.128	0.218	0.782	random	0.483	0	1
Animal	g_Leptothrix_67265	25.040	815	0.000	0.001	0.832	0.168	random	0.483	0	1
Animal	g_Arthrobacter_62202	71.408	815	0.028	0.092	0.634	0.366	random	0.481	0	1
Animal	g_Acidaminococcus_1205	63.630	815	0.339	0.318	0.604	0.396	random	0.479	0	1
Animal	s_durum_43398	13.236	815	0.402	4.465	0.099	0.901	random	0.476	0	0
Animal	g_Erwinia_543	51.868	815	0.000	0.000	0.436	0.564	random	0.475	0	0
Animal	f_Comamonadaceae_65001	23.971	815	0.147	1.834	0.158	0.842	random	0.475	0	0
Animal	g_Corynebacterium_60807	10.077	815	0.042	0.490	0.416	0.584	random	0.474	0	0
Animal	g_Aggregatibacter_60683	35.465	815	0.137	1.613	0.465	0.535	random	0.473	0	0
Animal	f_Sphingobacteriaceae_65395	131.970	815	0.040	0.098	0.891	0.109	random	0.469	0	0
Animal	f_Xanthomonadaceae_48070	28.951	815	0.002	0.012	0.871	0.129	random	0.467	0	0
Animal	f_Neisseriaceae_43057	41.262	815	0.000	0.001	0.772	0.228	random	0.467	0	0
Animal	s_radicincitans_67510	182.194	815	0.001	0.002	0.921	0.079	random	0.464	0	0
Animal	s_palustris_48006	47.803	815	0.037	0.161	0.634	0.366	random	0.464	0	0
Animal	f_Ruminococcaceae_21413	27.301	815	0.098	0.776	0.149	0.851	random	0.464	0	0
Animal	g_Aeromicrobium_49003	36.174	815	0.283	0.911	0.158	0.842	random	0.463	0	0
Animal	o_Bacteroidales_56939	11.537	815	0.060	1.287	0.149	0.851	random	0.461	0	0
Animal	f_Ruminococcaceae_22060	43.489	815	0.576	1.686	0.069	0.931	random	0.458	0	0
Animal	g_Bacteroides_67033	4.319	815	0.002	0.191	0.317	0.683	random	0.454	0	0
Animal	s_copri_63657	36.857	815	0.185	1.179	0.168	0.832	random	0.453	0	0
Animal	g_Flavobacterium_53572	13.159	815	0.048	0.748	0.307	0.693	random	0.452	0	0
Animal	s_schindleri_7978	17.089	815	0.001	0.013	0.545	0.455	random	0.451	0	0
Animal	f_Peptostreptococcaceae_42889	11.741	815	0.003	0.097	0.673	0.327	random	0.446	0	0
Animal	g_Shuttleworthia_1619	58.160	815	0.590	1.677	0.059	0.941	random	0.446	0	0
Animal	s_adolescentis_59563	28.722	815	0.000	0.000	0.356	0.644	random	0.445	0	0
Animal	s_luteus_68186	13.081	815	0.019	0.293	0.208	0.792	random	0.445	0	0
Animal	f_p.2534.18B5_19963	161.998	815	0.503	0.567	0.772	0.228	random	0.443	0	0
Animal	f_Comamonadaceae_65941	19.990	815	0.053	0.568	0.277	0.723	random	0.438	0	0
Animal	g_Actinomyces_709	52.891	815	1.145	0.812	0.525	0.475	random	0.437	0	0
Animal	s_copri_66108	59.939	815	0.632	1.547	0.109	0.891	random	0.437	0	0
Animal	f_Lachnospiraceae_67700	18.963	815	0.215	1.123	0.089	0.911	random	0.435	0	0
Animal	f_Caulobacteraceae_59999	16.335	815	0.149	1.546	0.119	0.881	random	0.430	0	0
Animal	g_Streptococcus_68527	53.612	815	0.480	0.740	0.535	0.465	random	0.429	0	0
Animal	f_Coriobacteriaceae_24801	47.344	815	0.445	0.405	0.812	0.188	random	0.429	0	0
Animal	g_Janthinobacterium_40572	23.516	815	0.434	4.786	0.109	0.891	random	0.428	0	0
Animal	g_Prevotella_27155	14.187	815	0.217	0.564	0.168	0.832	random	0.428	0	0
Animal	g_CF231_61164	129.522	815	0.729	0.333	0.911	0.089	random	0.425	0	0
Animal	g_Aggregatibacter_48671	2.042	815	0.005	0.152	0.446	0.554	random	0.422	0	0
Animal	g_Corynebacterium_44497	61.494	815	0.007	0.017	0.851	0.149	random	0.422	0	0
Animal	g_Bulleidia_34369	44.391	815	0.626	0.416	0.851	0.149	random	0.420	0	0
Animal	g_Sphingomonas_67068	27.941	815	0.000	0.001	0.406	0.594	random	0.419	0	0
Animal	s_parahaemolyticus_57510	4.233	815	0.042	0.948	0.287	0.713	random	0.419	0	0
Animal	g_Parabacteroides_20209	15.282	815	0.154	3.845	0.158	0.842	random	0.418	0	0
Animal	g_Solibacillus_2162	50.310	815	0.225	0.444	0.396	0.604	random	0.416	0	0
Animal	s_viridiflava_5003	43.871	815	0.001	0.004	0.851	0.149	random	0.414	0	0
Animal	s_subterranea_65834	35.513	815	0.030	0.106	0.564	0.436	random	0.411	0	0
Animal	s_oxytoca_54774	21.478	815	0.000	0.000	0.634	0.366	random	0.409	0	0
Animal	g_Corynebacterium_43986	171.508	815	0.024	0.040	0.931	0.069	random	0.403	0	0
Animal	f_Comamonadaceae_64484	94.477	815	0.458	2.045	0.089	0.911	random	0.399	0	0
Animal	f_Ruminococcaceae_64237	75.837	815	2.217	1.428	0.218	0.782	random	0.398	1	0
Animal	g_Pseudomonas_55372	5.961	815	0.000	0.008	0.762	0.238	random	0.394	0	0
Animal	g_Curtobacterium_58143	17.957	815	0.091	1.767	0.059	0.941	random	0.391	0	0
Animal	g_RFN20_914	23.855	815	0.177	1.069	0.337	0.663	random	0.391	0	0
Animal	o_Clostridiales_38719	17.910	815	0.517	1.934	0.238	0.762	random	0.387	0	0
Animal	g_Parabacteroides_21003	42.149	815	0.370	0.716	0.505	0.495	random	0.385	0	0
Animal	g_Dorea_19341	5.286	815	0.025	0.130	0.297	0.703	random	0.383	0	0
Animal	g_Granulicatella_69788	64.663	815	0.198	0.306	0.535	0.465	random	0.382	0	0
Animal	f_Ruminococcaceae_68560	20.902	815	0.399	0.536	0.238	0.762	random	0.381	0	0
Animal	g_Finegoldia_44903	93.513	815	0.444	0.388	0.713	0.287	random	0.379	0	0
Animal	g_Oscillospira_26671	3.892	815	0.046	0.908	0.396	0.604	random	0.378	0	0
Animal	f_Oxalobacteraceae_54693	10.184	815	0.006	0.186	0.426	0.574	random	0.377	0	0
Animal	g_Neisseria_67477	95.192	815	1.137	1.433	0.109	0.891	random	0.376	0	0
Animal	g_Bacillus_67188	60.247	815	0.005	0.038	0.861	0.139	random	0.373	0	0
Animal	g_Actinomyces_68936	25.830	815	0.309	0.994	0.257	0.743	random	0.367	0	0
Animal	g_Alicycliphilus_62597	25.086	815	0.009	0.088	0.871	0.129	random	0.364	0	0
Animal	f_Ruminococcaceae_65122	12.136	815	0.098	1.884	0.079	0.921	random	0.362	0	0
Animal	s_cryoconitis_43185	40.616	815	0.035	0.100	0.703	0.297	random	0.357	0	0
Animal	f_Neisseriaceae_65702	49.076	815	0.282	0.349	0.683	0.317	random	0.356	0	0
Animal	f_Rhizobiaceae_68788	64.129	815	0.031	0.121	0.525	0.475	random	0.355	0	0
Animal	g_Desulfovibrio_4592	21.265	815	0.591	1.772	0.158	0.842	random	0.341	0	0
Animal	g_Lactobacillus_42112	117.339	815	0.008	0.024	0.782	0.218	random	0.340	0	0
Animal	s_mucosae_23034	97.960	815	0.457	0.580	0.663	0.337	random	0.338	0	0
Animal	s_luteus_59843	9.676	815	0.042	0.753	0.347	0.653	random	0.328	0	0
Animal	s_parvula_69083	83.871	815	1.014	1.059	0.307	0.693	random	0.325	0	0
Animal	f_Clostridiaceae_58472	24.647	815	0.496	1.746	0.059	0.941	random	0.321	0	0
Animal	g_Lactobacillus_4958	14.253	815	0.040	0.426	0.564	0.436	random	0.321	0	0
Animal	s_diminuta_16717	11.133	815	0.006	0.096	0.436	0.564	random	0.318	0	0
Animal	g_Sphingobium_62846	15.610	815	0.012	0.146	0.396	0.604	random	0.317	0	0
Animal	g_Fusobacterium_63772	56.185	815	0.305	0.339	0.624	0.376	random	0.313	0	0
Animal	s_stercorea_57937	31.071	815	0.260	3.280	0.079	0.921	random	0.310	0	0
Animal	g_Haemophilus_68803	113.041	815	0.437	0.565	0.822	0.178	random	0.308	0	0
Animal	g_Fusobacterium_68436	102.278	815	0.072	0.103	0.752	0.248	random	0.306	0	0
Animal	f_Lachnospiraceae_59723	28.058	815	0.246	0.690	0.574	0.426	random	0.305	0	0
Animal	g_Methanobrevibacter_5	13.328	815	0.210	2.971	0.208	0.792	random	0.302	0	0
Animal	o_Streptophyta_36806	15.466	815	0.208	6.630	0.129	0.871	random	0.300	0	0
Animal	g_Lachnospira_9107	21.234	815	0.465	3.655	0.089	0.911	random	0.296	0	0
Animal	f_Ruminococcaceae_9179	21.996	815	1.029	2.934	0.139	0.861	random	0.295	0	0
Animal	g_Pedobacter_55150	6.324	815	0.037	0.588	0.317	0.683	random	0.294	0	0
Animal	g_Lactobacillus_1121	131.093	815	0.481	0.636	0.822	0.178	random	0.291	0	0
Animal	g_Lactobacillus_48391	157.064	815	0.000	0.000	0.564	0.436	random	0.290	0	0
Animal	f_Ruminococcaceae_58111	45.099	815	0.934	1.401	0.079	0.921	random	0.290	0	0
Animal	g_Dyadobacter_51840	6.156	815	0.106	0.859	0.000	1.000	random	0.283	0	0
Animal	g_Lactobacillus_48401	54.908	815	0.198	1.608	0.257	0.743	random	0.283	0	0
Animal	g_Enterococcus_60426	42.998	815	0.000	0.000	0.228	0.772	random	0.278	0	0
Animal	s_lacticifex_1170	55.895	815	0.953	0.935	0.277	0.723	random	0.278	0	0
Animal	s_faecis_51244	9.194	815	0.242	3.142	0.178	0.822	random	0.277	0	0
Animal	g_Fibrobacter_47280	27.936	815	0.180	0.414	0.396	0.604	random	0.275	0	0
Animal	o_Clostridiales_64665	6.036	815	0.052	1.746	0.248	0.752	random	0.273	0	0
Animal	s_fragi_44624	61.666	815	0.045	0.043	0.891	0.109	random	0.271	0	0
Animal	g_Jeotgalicoccus_63667	12.334	815	0.026	0.337	0.307	0.693	random	0.270	0	0
Animal	g_Bacteroides_9683	9.282	815	0.130	1.281	0.129	0.871	random	0.269	0	0
Animal	g_Acinetobacter_51956	6.122	815	0.008	0.199	0.436	0.564	random	0.264	0	0
Animal	f_Lachnospiraceae_68655	206.809	815	0.901	1.419	0.089	0.911	random	0.263	0	0
Animal	g_Leptotrichia_51125	25.880	815	0.130	0.455	0.228	0.772	random	0.254	0	0
Animal	s_aminovorans_55681	9.532	815	0.040	2.204	0.257	0.743	random	0.253	0	0
Animal	g_Rhodococcus_68539	93.303	815	0.021	0.095	0.604	0.396	random	0.251	0	0
Animal	s_foraminis_68624	4.614	815	0.046	1.346	0.386	0.614	random	0.249	0	0
Animal	g_Stenotrophomonas_53321	28.880	815	0.006	0.075	0.733	0.267	random	0.249	0	0
Animal	f_Ruminococcaceae_69575	77.992	815	1.144	1.307	0.149	0.851	random	0.245	0	0
Animal	g_Lactobacillus_65507	26.241	815	0.186	3.473	0.079	0.921	random	0.228	0	0
Animal	g_Anaerococcus_43099	9.883	815	0.156	4.422	0.079	0.921	random	0.227	0	0
Animal	s_mendocina_63965	12.516	815	0.043	2.034	0.327	0.673	random	0.219	0	0
Animal	s_rosea_37797	13.148	815	0.042	0.991	0.119	0.881	random	0.217	0	0
Animal	g_Corynebacterium_18070	19.497	815	0.049	1.019	0.396	0.604	random	0.214	0	0
Animal	o_Streptophyta_14417	52.082	815	0.000	0.001	0.822	0.178	random	0.211	0	0
Animal	s_rhizophila_6750	15.065	815	0.108	4.105	0.109	0.891	random	0.202	0	0
Animal	s_michiganensis_38721	94.694	815	0.093	0.211	0.564	0.436	random	0.201	0	0
Animal	f_Oxalobacteraceae_64688	66.115	815	0.017	0.079	0.792	0.208	random	0.199	0	0
Animal	g_Chryseobacterium_36833	12.851	815	0.061	0.900	0.307	0.693	random	0.196	0	0
Animal	f_Comamonadaceae_53964	11.330	815	0.001	0.058	0.515	0.485	random	0.191	0	0
Animal	g_Sphingomonas_67067	3.016	815	0.000	0.003	0.693	0.307	random	0.190	0	0
Animal	g_Corynebacterium_25483	10.549	815	0.020	0.438	0.267	0.733	random	0.187	0	0
Animal	g_Microbacterium_69066	7.402	815	0.133	3.226	0.069	0.931	random	0.185	0	0
Animal	f_Leuconostocaceae_41788	2.508	815	0.016	1.996	0.059	0.941	random	0.185	0	0
Animal	g_Acinetobacter_62573	17.042	815	0.018	0.628	0.426	0.574	random	0.185	0	0
Animal	g_Coprococcus_68430	5.094	815	0.874	2.245	0.129	0.871	random	0.184	0	0
Animal	g_Bacillus_69042	12.993	815	0.048	1.095	0.208	0.792	random	0.182	0	0
Animal	g_Acinetobacter_36038	16.964	815	0.041	1.558	0.287	0.713	random	0.177	0	0
Animal	g_Corynebacterium_43159	20.117	815	0.494	14.608	0.158	0.842	random	0.176	0	0
Animal	f_Methylobacteriaceae_56757	3.955	815	0.002	0.407	0.297	0.703	random	0.168	0	0
Animal	f_Peptostreptococcaceae_64065	52.095	815	0.036	0.461	0.485	0.515	random	0.166	0	0
Animal	f_Oxalobacteraceae_66763	56.507	815	0.074	0.539	0.743	0.257	random	0.166	0	0
Animal	g_Sphingomonas_45543	16.334	815	0.000	0.003	0.653	0.347	random	0.165	0	0
Animal	g_Roseburia_69668	26.629	815	1.938	0.986	0.257	0.743	random	0.160	0	0
Animal	f_Peptostreptococcaceae_20409	22.190	815	0.228	0.140	0.673	0.327	random	0.159	0	0
Animal	s_alactolyticus_68998	137.945	815	0.095	0.282	0.832	0.168	random	0.157	0	0
Animal	f_Sphingomonadaceae_35987	8.745	815	0.054	0.669	0.069	0.931	random	0.153	0	0
Animal	g_Rubellimicrobium_24623	10.680	815	0.088	2.159	0.069	0.931	random	0.150	0	0
Animal	s_diminuta_50475	13.450	815	0.006	0.264	0.257	0.743	random	0.148	0	0
Animal	g_Flavobacterium_66273	6.216	815	0.035	2.917	0.109	0.891	random	0.129	0	0
Animal	g_Bacillus_65753	5.038	815	0.107	1.103	0.188	0.812	random	0.126	0	0
Animal	g_Leptotrichia_56032	3.796	815	0.030	2.480	0.099	0.901	random	0.124	0	0
Animal	f_Acetobacteraceae_69603	142.954	815	0.000	0.000	0.663	0.337	random	0.123	0	0
Animal	o_Bacteroidales_18650	29.581	815	2.792	0.910	0.109	0.891	random	0.110	1	0
Animal	g_Erwinia_64623	184.022	815	0.002	0.004	0.931	0.069	random	0.109	0	0
Animal	f_Clostridiaceae_67480	24.176	815	0.034	0.957	0.406	0.594	random	0.109	0	0
Animal	g_Micrococcus_65040	33.271	815	0.097	2.061	0.228	0.772	random	0.107	0	0
Animal	g_Blautia_68344	27.872	815	0.672	5.086	0.297	0.703	random	0.104	0	0
Animal	g_Alicyclobacillus_54986	33.064	815	0.010	0.147	0.703	0.297	random	0.101	0	0
Animal	f_Ruminococcaceae_62330	4.673	815	0.310	0.963	0.168	0.832	random	0.095	0	0
Animal	g_5.7N15_63020	96.040	815	12.508	1.034	0.198	0.802	random	0.094	1	0
Animal	f_Ruminococcaceae_59180	86.691	815	10.796	0.731	0.851	0.149	random	0.090	1	0
Animal	g_Acinetobacter_40029	53.938	815	0.038	0.509	0.634	0.366	random	0.086	0	0
Animal	f_Comamonadaceae_11603	9.459	815	0.245	3.475	0.079	0.921	random	0.076	0	0
Animal	g_Dietzia_29283	8.148	815	0.135	12.517	0.198	0.802	random	0.076	0	0
Animal	s_multocida_65497	8.456	815	0.107	2.621	0.158	0.842	random	0.074	0	0
Animal	g_Lactobacillus_47946	38.196	815	0.012	0.094	0.802	0.198	random	0.068	0	0
Animal	s_palmata_54371	60.038	815	0.025	0.310	0.832	0.168	random	0.068	0	0
Animal	f_Ruminococcaceae_66913	16.612	815	1.856	1.235	0.059	0.941	random	0.068	0	0
Animal	g_Alloiococcus_42506	129.115	815	0.389	2.290	0.079	0.921	random	0.066	0	0
Animal	f_Enterobacteriaceae_64548	38.165	815	0.000	0.000	0.545	0.455	random	0.062	0	0
Animal	s_grandifolia_67363	13.464	815	0.001	0.020	0.782	0.218	random	0.059	0	0
Animal	g_Clostridium_68261	37.546	815	0.988	1.035	0.267	0.733	random	0.059	0	0
Animal	g_Streptococcus_53098	7.934	815	0.390	15.312	0.257	0.743	random	0.057	0	0
Animal	o_Streptophyta_56388	28.790	815	0.000	0.013	0.861	0.139	random	0.055	0	0
Animal	g_WAL_1855D_25707	22.081	815	0.006	0.130	0.446	0.554	random	0.052	0	0
Animal	f_Lachnospiraceae_67642	17.964	815	0.069	0.367	0.297	0.703	random	0.049	0	0
Animal	g_Acinetobacter_38761	58.480	815	0.031	0.260	0.663	0.337	random	0.047	0	0
Animal	g_Dorea_68802	6.747	815	0.056	2.853	0.158	0.842	random	0.046	0	0
Animal	s_fetus_49770	23.026	815	0.326	8.017	0.168	0.832	random	0.045	0	0
Animal	g_Lactobacillus_61812	28.265	815	0.018	0.223	0.604	0.396	random	0.045	0	0
Animal	s_anginosus_59378	24.211	815	0.006	0.195	0.693	0.307	random	0.042	0	0
Animal	f_Enterobacteriaceae_62654	102.722	815	0.000	0.000	0.406	0.594	random	0.035	0	0
Animal	g_Bilophila_24602	17.433	815	0.009	0.196	0.317	0.683	random	0.035	0	0
Animal	g_Corynebacterium_34488	65.092	815	0.051	0.303	0.871	0.129	random	0.035	0	0
Animal	f_Moraxellaceae_63115	143.425	815	0.023	0.120	0.802	0.198	random	0.031	0	0
Animal	f_Enterobacteriaceae_54863	9.964	815	0.034	1.902	0.228	0.772	random	0.030	0	0
Animal	g_Corynebacterium_48580	3.678	815	0.042	6.301	0.149	0.851	random	0.030	0	0
Animal	o_Lactobacillales_68607	14.479	815	0.010	0.218	0.426	0.574	random	0.027	0	0
Animal	s_intermedia_33395	4.175	815	0.338	31.973	0.119	0.881	random	0.026	0	0
Animal	f_Aeromonadaceae_66803	47.182	815	0.007	0.032	0.673	0.327	random	0.025	0	0
Animal	f_Oxalobacteraceae_43715	54.839	815	0.054	0.746	0.673	0.327	random	0.023	0	0
Animal	g_Mycoplana_67709	46.199	815	0.426	3.566	0.149	0.851	random	0.020	0	0
Animal	g_Actinomyces_68140	5.521	815	0.036	3.885	0.168	0.832	random	0.020	0	0
Animal	g_Dermacoccus_67801	10.555	815	0.038	0.849	0.109	0.891	random	0.018	0	0
Animal	g_Klebsiella_67258	22.244	815	0.071	2.517	0.267	0.733	random	0.017	0	0
Animal	g_Lactobacillus_41013	32.379	815	0.048	0.546	0.525	0.475	random	0.016	0	0
Animal	g_Mycoplana_24041	15.701	815	0.078	4.002	0.158	0.842	random	0.015	0	0
Animal	g_Pseudomonas_58153	11.153	815	0.023	1.578	0.356	0.644	random	0.014	0	0
Animal	g_Ruminococcus_68553	12.702	815	0.766	8.978	0.168	0.832	random	0.013	0	0
Animal	s_p.1630.c5_12474	31.849	815	0.019	0.406	0.703	0.297	random	0.010	0	0
Animal	g_Streptomyces_68138	16.137	815	0.243	10.053	0.149	0.851	random	0.010	0	0
Animal	f_Microbacteriaceae_58398	33.215	815	0.562	5.842	0.277	0.723	random	0.007	0	0
Animal	f_Enterobacteriaceae_3007	3.597	815	0.038	7.456	0.069	0.931	random	0.006	0	0
Animal	s_amylolyticus_65723	36.739	815	0.647	14.268	0.149	0.851	random	0.005	0	0
Animal	g_Psychrobacter_57194	139.940	815	0.041	0.095	0.842	0.158	random	0.004	0	0
Animal	s_fascians_67967	63.643	815	0.410	2.533	0.317	0.683	random	0.004	0	0
Animal	g_Ochrobactrum_62482	41.906	815	0.007	0.143	0.653	0.347	random	0.004	0	0
Animal	s_hormaechei_65835	21.959	815	0.023	0.448	0.525	0.475	random	0.004	0	0
Animal	g_Brachybacterium_64512	105.114	815	0.262	1.466	0.307	0.693	random	0.004	0	0
Animal	s_iners_4998	47.380	815	0.007	0.107	0.683	0.317	random	0.004	0	0
Animal	f_Enterobacteriaceae_67081	292.188	815	0.257	0.714	0.723	0.277	random	0.003	0	0
Animal	o_Streptophyta_68804	191.111	815	0.031	0.127	0.861	0.139	random	0.003	0	0
Animal	f_Moraxellaceae_65261	17.771	815	0.095	4.117	0.228	0.772	random	0.003	0	0
Animal	g_Lactobacillus_884	134.066	815	0.014	0.061	0.931	0.069	random	0.003	0	0
Animal	g_Vagococcus_58965	72.638	815	0.227	2.539	0.396	0.604	random	0.003	0	0
Animal	g_Staphylococcus_65412	212.867	815	0.166	0.593	0.683	0.317	random	0.003	0	0
Animal	g_Lactococcus_44955	78.925	815	0.000	0.004	0.683	0.317	random	0.003	0	0
Animal	g_Acinetobacter_48225	64.963	815	0.038	0.428	0.584	0.416	random	0.002	0	0
Animal	g_Salmonella_62199	10.644	815	0.002	0.137	0.505	0.495	random	0.001	0	0
Animal	s_kestanbolensis_68690	10.474	815	0.001	0.026	0.812	0.188	random	0.001	0	0
Animal	g_Pseudomonas_50737	12.173	815	0.017	0.676	0.426	0.574	random	0.001	0	0
Animal	f_Pseudomonadaceae_40353	29.946	815	0.420	9.038	0.139	0.861	random	0.001	0	0
Animal	g_Aerococcus_69776	19.691	815	0.095	3.718	0.406	0.594	random	0.001	0	0
Animal	s_luteus_53040	48.941	815	0.031	0.505	0.693	0.307	random	0.001	0	0
Animal	g_Pseudomonas_64809	198.327	815	0.036	0.143	0.822	0.178	random	0.000	0	0
Animal	s_aureum_67671	18.738	815	0.162	6.926	0.059	0.941	random	0.000	0	0
Plant	f_Rhodobacteraceae_10662	11.563	3526	0.203	19.570	0.000	1.000	heterogeneous	0.551	0	1
Plant	g_Polaribacter_36193	54.094	3526	0.634	8.322	0.020	0.980	heterogeneous	0.533	0	1
Plant	g_Tenacibaculum_17043	40.920	3526	0.492	10.410	0.010	0.990	heterogeneous	0.531	0	1
Plant	c_Alphaproteobacteria_58729	7.104	3526	0.077	2.426	0.000	1.000	heterogeneous	0.519	0	1
Plant	o_Acidimicrobiales_10722	38.889	3526	0.138	1.150	0.010	0.990	heterogeneous	0.510	0	1
Plant	f_Flavobacteriaceae_57191	2.253	3526	0.166	62.824	0.000	1.000	heterogeneous	0.504	0	1
Plant	f_Rhodobacteraceae_66244	3.503	3526	0.504	156.254	0.000	1.000	heterogeneous	0.500	0	1
Plant	g_Octadecabacter_27273	4.312	3526	0.143	34.957	0.000	1.000	heterogeneous	0.500	0	1
Plant	f_Hyphomonadaceae_56549	12.960	3526	0.299	14.768	0.000	1.000	heterogeneous	0.498	0	1
Plant	g_Candidatus.Portiera_37748	4.374	3526	0.633	77.314	0.000	1.000	heterogeneous	0.495	0	1
Plant	f_Flavobacteriaceae_53006	19.771	3526	0.088	2.570	0.000	1.000	heterogeneous	0.491	0	1
Plant	o_BD7.3_7399	3.800	3526	0.033	5.289	0.000	1.000	heterogeneous	0.490	0	1
Plant	f_Saprospiraceae_10238	50.571	3526	0.200	1.867	0.010	0.990	heterogeneous	0.488	0	1
Plant	g_Sphingobium_62846	1.906	3526	0.199	66.406	0.020	0.980	heterogeneous	0.486	0	1
Plant	f_Colwelliaceae_9236	14.649	3526	0.666	50.083	0.000	1.000	heterogeneous	0.475	0	1
Plant	o_Chromatiales_67460	2.785	3526	1.331	385.542	0.000	1.000	heterogeneous	0.473	0	1
Plant	f_Bacteriovoracaceae_568	5.794	3526	0.171	7.783	0.000	1.000	heterogeneous	0.465	0	1
Plant	s_perrieri_54370	1.057	3526	1.810	1310.707	0.000	1.000	heterogeneous	0.462	0	1
Plant	g_Candidatus.Endobugula_43351	11.272	3526	0.114	3.852	0.000	1.000	heterogeneous	0.462	0	1
Plant	f_Erythrobacteraceae_25558	9.717	3526	0.226	15.684	0.000	1.000	heterogeneous	0.460	0	1
Plant	s_robusta_67365	4.869	3526	1.721	255.059	0.000	1.000	heterogeneous	0.459	0	1
Plant	f_Flavobacteriaceae_26421	39.479	3526	0.568	6.184	0.000	1.000	heterogeneous	0.455	0	1
Plant	g_BD2.13_69695	19.882	3526	0.424	15.121	0.000	1.000	heterogeneous	0.453	0	1
Plant	o_Chromatiales_418	9.466	3526	0.139	4.707	0.000	1.000	heterogeneous	0.446	0	1
Plant	f_Alteromonadaceae_41601	21.833	3526	0.193	4.429	0.000	1.000	heterogeneous	0.446	0	1
Plant	s_thaliana_52561	17.917	3526	2.118	77.502	0.000	1.000	heterogeneous	0.445	0	1
Plant	g_Marinomonas_1747	15.511	3526	0.338	12.833	0.000	1.000	heterogeneous	0.445	0	1
Plant	f_Saprospiraceae_23984	4.635	3526	0.307	21.629	0.000	1.000	heterogeneous	0.441	0	1
Plant	o_Chromatiales_34842	11.721	3526	0.303	32.428	0.000	1.000	heterogeneous	0.439	0	1
Plant	f_Alteromonadaceae_67494	17.111	3526	0.224	19.325	0.010	0.990	heterogeneous	0.434	0	1
Plant	f_ZA3409c_41735	11.083	3526	0.519	50.423	0.000	1.000	heterogeneous	0.430	0	1
Plant	f_Rhodobacteraceae_66481	16.846	3526	0.387	12.044	0.000	1.000	heterogeneous	0.422	0	1
Plant	g_Persicirhabdus_63912	12.479	3526	0.198	2.053	0.000	1.000	heterogeneous	0.418	0	1
Plant	g_Candidatus.Endobugula_64468	9.937	3526	0.087	15.783	0.020	0.980	heterogeneous	0.414	0	1
Plant	o_Thiohalorhabdales_15150	4.248	3526	0.426	37.274	0.000	1.000	heterogeneous	0.407	0	1
Plant	o_Chromatiales_20299	30.456	3526	1.642	11.590	0.000	1.000	heterogeneous	0.406	0	1
Plant	g_Rhizobium_3630	9.963	3526	0.365	4.224	0.000	1.000	heterogeneous	0.389	0	1
Plant	o_Myxococcales_3268	36.477	3526	0.749	15.854	0.000	1.000	heterogeneous	0.388	0	1
Plant	o_Streptophyta_25602	1.626	3526	2.295	734.388	0.000	1.000	heterogeneous	0.386	0	1
Plant	f_Rhodobacteraceae_1760	2.350	3526	0.172	140.165	0.000	1.000	heterogeneous	0.382	0	1
Plant	o_Flavobacteriales_22659	26.029	3526	0.170	2.903	0.020	0.980	heterogeneous	0.378	0	1
Plant	f_Oceanospirillaceae_62810	8.618	3526	0.309	4.905	0.000	1.000	heterogeneous	0.372	0	1
Plant	f_Pirellulaceae_15720	9.896	3526	1.301	5.723	0.000	1.000	heterogeneous	0.372	0	1
Plant	f_Alteromonadaceae_11164	13.904	3526	0.257	7.847	0.000	1.000	heterogeneous	0.369	0	1
Plant	o_Streptophyta_56388	24.588	3526	3.689	52.537	0.000	1.000	heterogeneous	0.366	0	1
Plant	o_Streptophyta_4972	29.226	3526	3.688	44.831	0.000	1.000	heterogeneous	0.365	0	1
Plant	f_Cytophagaceae_26017	6.250	3526	0.704	13.058	0.000	1.000	heterogeneous	0.364	0	1
Plant	c_Gammaproteobacteria_48569	4.971	3526	0.031	1.388	0.050	0.950	heterogeneous	0.363	0	1
Plant	f_Rhodobacteraceae_8297	9.418	3526	0.263	15.293	0.000	1.000	heterogeneous	0.363	0	1
Plant	f_Comamonadaceae_1304	66.244	3526	1.830	7.880	0.000	1.000	heterogeneous	0.353	0	1
Plant	f_Oxalobacteraceae_28810	9.473	3526	1.537	59.896	0.000	1.000	heterogeneous	0.353	0	1
Plant	f_Pirellulaceae_188	3.267	3526	2.183	61.946	0.000	1.000	heterogeneous	0.351	0	1
Plant	g_Psychromonas_61353	5.678	3526	0.095	22.925	0.000	1.000	heterogeneous	0.351	0	1
Plant	f_Flavobacteriaceae_54137	5.067	3526	0.207	20.651	0.000	1.000	heterogeneous	0.348	0	1
Plant	g_Marinomonas_60238	45.090	3526	0.397	4.920	0.000	1.000	heterogeneous	0.344	0	1
Plant	o_Stramenopiles_38323	4.464	3526	0.460	30.598	0.000	1.000	heterogeneous	0.342	0	1
Plant	f_Pirellulaceae_46325	9.126	3526	0.291	41.796	0.000	1.000	heterogeneous	0.342	0	1
Plant	f_Rhodobacteraceae_16477	15.351	3526	0.812	31.599	0.000	1.000	heterogeneous	0.334	0	1
Plant	f_Flavobacteriaceae_45943	19.908	3526	0.612	3.008	0.010	0.990	heterogeneous	0.328	0	1
Plant	f_Pirellulaceae_49332	9.394	3526	0.585	8.776	0.000	1.000	heterogeneous	0.327	0	1
Plant	f_Methylophilaceae_48533	59.592	3526	1.606	6.801	0.000	1.000	heterogeneous	0.326	0	1
Plant	g_Marinicella_47301	6.234	3526	0.304	5.610	0.000	1.000	heterogeneous	0.320	0	1
Plant	f_Oxalobacteraceae_61342	2.728	3526	0.491	47.749	0.040	0.960	heterogeneous	0.320	0	1
Plant	o_Chromatiales_61249	7.641	3526	1.812	128.792	0.000	1.000	heterogeneous	0.319	0	1
Plant	g_Glaciecola_66614	68.351	3526	0.270	5.683	0.030	0.970	heterogeneous	0.315	0	1
Plant	f_Pirellulaceae_50456	7.513	3526	0.831	6.783	0.000	1.000	heterogeneous	0.309	0	1
Plant	s_longipedalis_49167	9.078	3526	0.216	6.464	0.020	0.980	heterogeneous	0.302	0	1
Plant	f_Pirellulaceae_17054	2.741	3526	0.336	10.925	0.000	1.000	heterogeneous	0.302	0	1
Plant	g_Halomonas_59730	2.968	3526	0.044	3.958	0.000	1.000	heterogeneous	0.300	0	1
Plant	g_Polaribacter_135	5.267	3526	0.185	3.069	0.000	1.000	heterogeneous	0.300	0	1
Plant	c_Gammaproteobacteria_2418	4.850	3526	0.337	52.250	0.000	1.000	heterogeneous	0.293	0	1
Plant	g_Caulobacter_39261	3.588	3526	1.162	31.512	0.000	1.000	heterogeneous	0.292	0	1
Plant	f_Pirellulaceae_51488	1.732	3526	0.157	17.605	0.000	1.000	heterogeneous	0.291	0	1
Plant	g_Crocinitomix_39383	2.791	3526	0.686	210.478	0.000	1.000	heterogeneous	0.290	0	1
Plant	o_BD7.3_58277	5.943	3526	0.041	1.585	0.040	0.960	heterogeneous	0.281	0	1
Plant	g_Kribbella_20180	12.539	3526	2.979	7.052	0.000	1.000	heterogeneous	0.277	0	1
Plant	f_Rhodobacteraceae_47351	8.534	3526	0.754	33.146	0.000	1.000	heterogeneous	0.277	0	1
Plant	g_Loktanella_8668	9.599	3526	0.178	6.108	0.000	1.000	heterogeneous	0.276	0	1
Plant	f_Pirellulaceae_14337	5.307	3526	0.466	11.132	0.000	1.000	heterogeneous	0.275	0	1
Plant	f_Pirellulaceae_49330	1.560	3526	0.432	84.690	0.000	1.000	heterogeneous	0.274	0	1
Plant	c_Alphaproteobacteria_57467	27.072	3526	0.418	2.181	0.000	1.000	heterogeneous	0.272	0	1
Plant	f_Rhodobacteraceae_64946	15.254	3526	0.872	4.336	0.000	1.000	heterogeneous	0.271	0	1
Plant	s_xylanidelens_41393	5.458	3526	0.124	11.667	0.030	0.970	heterogeneous	0.271	0	1
Plant	o_Thiohalorhabdales_14519	19.110	3526	0.192	3.642	0.000	1.000	heterogeneous	0.270	0	1
Plant	f_Sphingomonadaceae_60532	2.994	3526	0.380	154.083	0.000	1.000	heterogeneous	0.269	0	1
Plant	f_Rhodobacteraceae_5819	6.512	3526	1.207	60.968	0.000	1.000	heterogeneous	0.265	0	1
Plant	f_Pirellulaceae_61569	8.393	3526	0.598	2.028	0.020	0.980	heterogeneous	0.265	0	1
Plant	f_Bacteriovoracaceae_43814	1.906	3526	0.101	4.282	0.040	0.960	heterogeneous	0.265	0	1
Plant	g_Sphingomonas_53748	11.198	3526	0.973	3.929	0.010	0.990	heterogeneous	0.259	0	1
Plant	g_Fluviicola_7159	6.986	3526	0.349	28.253	0.000	1.000	heterogeneous	0.258	0	1
Plant	f_Verrucomicrobiaceae_7925	16.180	3526	0.357	13.638	0.000	1.000	heterogeneous	0.257	0	1
Plant	g_Nonomuraea_61642	5.645	3526	2.354	11.000	0.000	1.000	heterogeneous	0.252	0	1
Plant	f_Sinobacteraceae_35624	8.015	3526	1.996	9.256	0.000	1.000	heterogeneous	0.248	0	1
Plant	s_lacus_59993	10.632	3526	0.463	29.231	0.000	1.000	heterogeneous	0.247	0	1
Plant	f_OM27_24823	5.386	3526	0.124	4.635	0.000	1.000	heterogeneous	0.246	0	1
Plant	f_Hyphomonadaceae_31218	4.848	3526	0.023	11.603	0.040	0.960	heterogeneous	0.244	0	1
Plant	g_Glycomyces_31845	15.659	3526	1.280	5.297	0.000	1.000	heterogeneous	0.243	0	1
Plant	f_Verrucomicrobiaceae_28445	3.173	3526	0.244	4.365	0.000	1.000	heterogeneous	0.242	0	1
Plant	f_Chitinophagaceae_42147	8.827	3526	1.319	3.466	0.000	1.000	heterogeneous	0.241	0	1
Plant	g_Chthoniobacter_32792	35.571	3526	1.704	1.452	0.000	1.000	heterogeneous	0.238	0	1
Plant	g_Gramella_67274	25.367	3526	1.400	56.157	0.000	1.000	heterogeneous	0.236	0	1
Plant	g_Gramella_40777	8.282	3526	1.405	171.428	0.000	1.000	heterogeneous	0.235	0	1
Plant	g_Pseudomonas_60992	19.981	3526	0.688	6.921	0.000	1.000	heterogeneous	0.234	0	1
Plant	f_Hyphomonadaceae_39365	42.145	3526	0.629	6.899	0.000	1.000	heterogeneous	0.233	0	1
Plant	c_Alphaproteobacteria_47330	21.032	3526	0.214	1.691	0.030	0.970	heterogeneous	0.231	0	1
Plant	g_Polaribacter_67697	13.953	3526	0.819	16.597	0.000	1.000	heterogeneous	0.230	0	1
Plant	g_Tenacibaculum_53254	6.512	3526	0.095	6.437	0.000	1.000	heterogeneous	0.229	0	1
Plant	f_Rhodobacteraceae_69209	7.863	3526	0.711	9.395	0.000	1.000	heterogeneous	0.228	0	1
Plant	f_Microbacteriaceae_58398	4.269	3526	1.378	224.601	0.000	1.000	heterogeneous	0.227	0	1
Plant	f_Chitinophagaceae_29276	15.024	3526	1.212	2.433	0.000	1.000	heterogeneous	0.226	0	1
Plant	g_Polaribacter_67416	33.014	3526	0.134	3.587	0.050	0.950	heterogeneous	0.224	0	1
Plant	g_Winogradskyella_48793	3.123	3526	0.225	33.110	0.000	1.000	heterogeneous	0.223	0	1
Plant	f_Rhodobacteraceae_26362	6.724	3526	1.470	16.062	0.000	1.000	heterogeneous	0.221	0	1
Plant	g_Saprospira_1455	7.434	3526	0.065	4.172	0.050	0.950	heterogeneous	0.221	0	1
Plant	o_Rhizobiales_36238	47.785	3526	4.283	1.457	0.000	1.000	heterogeneous	0.219	0	1
Plant	s_paradoxus_7085	26.369	3526	3.916	2.997	0.000	1.000	heterogeneous	0.218	0	1
Plant	f_Actinospicaceae_5220	4.627	3526	1.133	5.018	0.000	1.000	heterogeneous	0.218	0	1
Plant	f_Saprospiraceae_43697	16.429	3526	0.524	4.349	0.000	1.000	heterogeneous	0.216	0	1
Plant	f_Rhodobacteraceae_33416	5.917	3526	0.361	4.684	0.030	0.970	heterogeneous	0.216	0	1
Plant	g_Candidatus.Xiphinematobacter_26101	12.023	3526	2.165	6.519	0.000	1.000	heterogeneous	0.211	0	1
Plant	g_Pedobacter_47085	3.812	3526	0.486	8.868	0.000	1.000	heterogeneous	0.210	0	1
Plant	f_Flavobacteriaceae_69265	5.999	3526	0.502	7.388	0.000	1.000	heterogeneous	0.208	0	1
Plant	s_gelatinovorus_47335	3.250	3526	0.725	39.161	0.000	1.000	heterogeneous	0.207	0	1
Plant	f_Sinobacteraceae_53319	11.301	3526	1.804	4.614	0.000	1.000	heterogeneous	0.206	0	1
Plant	s_stenotrophicus_37971	25.087	3526	0.527	5.994	0.020	0.980	heterogeneous	0.206	0	1
Plant	f_Piscirickettsiaceae_64627	5.469	3526	1.116	81.598	0.000	1.000	heterogeneous	0.206	0	1
Plant	o_Flavobacteriales_40297	7.250	3526	0.290	3.548	0.000	1.000	heterogeneous	0.205	0	1
Plant	s_baekdonensis_65512	27.759	3526	1.735	9.152	0.000	1.000	heterogeneous	0.202	0	1
Plant	s_antarcticus_4086	40.464	3526	0.985	1.874	0.000	1.000	heterogeneous	0.198	0	1
Plant	g_Bacillus_65753	5.879	3526	0.353	46.018	0.000	1.000	heterogeneous	0.197	0	1
Plant	s_pectinivorans_66895	7.042	3526	0.705	16.984	0.000	1.000	heterogeneous	0.197	0	1
Plant	f_Bradyrhizobiaceae_53965	4.006	3526	4.825	17.529	0.000	1.000	heterogeneous	0.196	0	1
Plant	g_Crocinitomix_15644	7.316	3526	1.318	26.099	0.000	1.000	heterogeneous	0.196	0	1
Plant	c_Gammaproteobacteria_66424	14.436	3526	1.674	11.755	0.000	1.000	heterogeneous	0.196	0	1
Plant	f_Oxalobacteraceae_59643	5.374	3526	0.410	3.427	0.000	1.000	heterogeneous	0.193	0	1
Plant	f_Bradyrhizobiaceae_11428	1.226	3526	3.016	56.045	0.000	1.000	heterogeneous	0.191	0	1
Plant	g_Herbaspirillum_53184	1.997	3526	0.206	284.272	0.000	1.000	heterogeneous	0.191	0	1
Plant	f_Chitinophagaceae_45922	21.943	3526	2.936	2.093	0.000	1.000	heterogeneous	0.190	0	1
Plant	f_Chitinophagaceae_45931	6.487	3526	1.129	10.170	0.000	1.000	heterogeneous	0.187	0	1
Plant	f_NS11.12_8012	4.223	3526	1.167	13.254	0.000	1.000	heterogeneous	0.187	0	1
Plant	f_Bradyrhizobiaceae_35535	18.633	3526	7.206	5.030	0.000	1.000	heterogeneous	0.185	0	1
Plant	o_.Saprospirales._40162	0.767	3526	1.373	1131.012	0.000	1.000	heterogeneous	0.184	0	1
Plant	o_BD7.3_45747	8.408	3526	2.216	5.069	0.000	1.000	heterogeneous	0.183	0	1
Plant	g_Octadecabacter_46186	8.478	3526	1.162	18.833	0.000	1.000	heterogeneous	0.180	0	1
Plant	f_Saprospiraceae_54802	24.293	3526	0.797	4.911	0.000	1.000	heterogeneous	0.180	0	1
Plant	g_Acinetobacter_69748	3.477	3526	1.314	236.647	0.020	0.980	heterogeneous	0.179	0	1
Plant	g_Marinicella_31739	6.515	3526	1.053	66.053	0.000	1.000	heterogeneous	0.177	0	1
Plant	f_Hyphomonadaceae_50959	38.363	3526	1.651	1.174	0.030	0.970	heterogeneous	0.176	0	1
Plant	g_Ramlibacter_56567	11.621	3526	2.913	5.171	0.000	1.000	heterogeneous	0.176	0	1
Plant	g_Rubritalea_36886	7.767	3526	1.318	68.015	0.000	1.000	heterogeneous	0.175	0	1
Plant	f_Rhodobacteraceae_35821	8.200	3526	1.299	65.428	0.000	1.000	heterogeneous	0.175	0	1
Plant	g_Planctomyces_32647	2.152	3526	4.634	71.707	0.000	1.000	heterogeneous	0.175	0	1
Plant	f_Flavobacteriaceae_61242	9.954	3526	0.548	8.764	0.000	1.000	heterogeneous	0.175	0	1
Plant	f_C111_15907	13.422	3526	0.837	9.034	0.000	1.000	heterogeneous	0.172	0	1
Plant	c_Gammaproteobacteria_58951	5.771	3526	0.813	14.485	0.000	1.000	heterogeneous	0.170	0	1
Plant	g_Opitutus_59679	7.159	3526	3.832	9.769	0.000	1.000	heterogeneous	0.170	0	1
Plant	f_Sinobacteraceae_11091	6.531	3526	6.370	24.122	0.000	1.000	heterogeneous	0.170	0	1
Plant	f_HTCC2188_23351	34.133	3526	0.298	1.617	0.010	0.990	heterogeneous	0.170	0	1
Plant	f_Chitinophagaceae_15279	4.425	3526	2.145	8.493	0.000	1.000	heterogeneous	0.169	0	1
Plant	f_Cytophagaceae_12656	9.155	3526	2.932	9.922	0.000	1.000	heterogeneous	0.169	0	1
Plant	f_Alteromonadaceae_19360	5.178	3526	0.510	14.685	0.000	1.000	heterogeneous	0.169	0	1
Plant	f_Hyphomicrobiaceae_58336	4.681	3526	3.344	18.115	0.000	1.000	heterogeneous	0.165	0	1
Plant	f_Comamonadaceae_47057	4.119	3526	4.546	14.994	0.000	1.000	heterogeneous	0.165	0	1
Plant	f_Cytophagaceae_43175	80.781	3526	5.930	1.837	0.000	1.000	heterogeneous	0.164	0	1
Plant	s_flavotricini_61845	2.377	3526	1.184	7.936	0.000	1.000	heterogeneous	0.164	0	1
Plant	g_Octadecabacter_7146	3.718	3526	0.564	53.584	0.000	1.000	heterogeneous	0.163	0	1
Plant	f_Flavobacteriaceae_67548	17.228	3526	0.930	2.794	0.000	1.000	heterogeneous	0.163	0	1
Plant	f_Sinobacteraceae_24863	10.604	3526	3.729	8.825	0.000	1.000	heterogeneous	0.163	0	1
Plant	o_Thiohalorhabdales_37049	20.164	3526	0.834	4.355	0.000	1.000	heterogeneous	0.162	0	1
Plant	o_PHOS.HD29_10262	3.159	3526	0.255	13.532	0.000	1.000	heterogeneous	0.162	0	1
Plant	f_Chitinophagaceae_49490	2.087	3526	2.371	12.627	0.000	1.000	heterogeneous	0.161	0	1
Plant	f_Cytophagaceae_42050	40.665	3526	6.762	2.014	0.000	1.000	heterogeneous	0.161	0	1
Plant	f_Verrucomicrobiaceae_7370	19.655	3526	0.676	5.390	0.000	1.000	heterogeneous	0.160	0	1
Plant	g_Thiothrix_45240	5.984	3526	0.028	1.610	0.010	0.990	heterogeneous	0.160	0	1
Plant	f_Hyphomicrobiaceae_46627	7.396	3526	0.062	9.675	0.000	1.000	heterogeneous	0.160	0	1
Plant	o_Stramenopiles_22919	8.509	3526	0.914	127.517	0.010	0.990	heterogeneous	0.160	0	1
Plant	g_Rhodoplanes_48584	4.469	3526	3.951	24.422	0.000	1.000	heterogeneous	0.160	0	1
Plant	f_Comamonadaceae_49126	14.102	3526	4.558	3.936	0.000	1.000	heterogeneous	0.159	0	1
Plant	f_Saprospiraceae_64743	10.618	3526	0.522	4.280	0.000	1.000	heterogeneous	0.159	0	1
Plant	g_Steroidobacter_26203	2.386	3526	7.965	74.488	0.000	1.000	heterogeneous	0.159	0	1
Plant	g_Iamia_55291	2.794	3526	5.912	25.998	0.000	1.000	heterogeneous	0.159	0	1
Plant	g_Loktanella_61761	79.154	3526	0.194	1.497	0.000	1.000	heterogeneous	0.158	0	1
Plant	f_Sinobacteraceae_47037	1.531	3526	2.222	29.269	0.000	1.000	heterogeneous	0.158	0	1
Plant	f_Rhodobacteraceae_68521	7.429	3526	1.020	10.244	0.000	1.000	heterogeneous	0.157	0	1
Plant	f_OM27_53967	3.630	3526	5.622	37.113	0.000	1.000	heterogeneous	0.157	0	1
Plant	f_Micromonosporaceae_39716	78.875	3526	3.334	1.138	0.040	0.960	heterogeneous	0.157	0	1
Plant	c_Gammaproteobacteria_26267	3.941	3526	1.672	297.530	0.000	1.000	heterogeneous	0.157	0	1
Plant	f_Cytophagaceae_45380	13.808	3526	4.175	3.479	0.000	1.000	heterogeneous	0.157	0	1
Plant	s_chalcea_55136	4.737	3526	3.738	13.703	0.000	1.000	heterogeneous	0.157	0	1
Plant	f_Rhodobacteraceae_58759	3.030	3526	0.466	49.877	0.000	1.000	heterogeneous	0.156	0	1
Plant	g_Devosia_67859	38.369	3526	5.133	2.749	0.000	1.000	heterogeneous	0.155	0	1
Plant	f_Rhodobacteraceae_59460	4.334	3526	1.042	42.434	0.000	1.000	heterogeneous	0.155	0	1
Plant	f_Cytophagaceae_67229	2.006	3526	1.488	10.894	0.000	1.000	heterogeneous	0.155	0	1
Plant	f_Chitinophagaceae_46433	15.673	3526	2.132	3.473	0.000	1.000	heterogeneous	0.154	0	1
Plant	g_Aminobacter_1161	4.087	3526	5.686	20.137	0.000	1.000	heterogeneous	0.153	0	1
Plant	o_Myxococcales_34156	82.944	3526	8.185	1.512	0.010	0.990	heterogeneous	0.152	0	1
Plant	g_Planctomyces_29122	32.951	3526	4.995	3.910	0.000	1.000	heterogeneous	0.152	0	1
Plant	f_Chromatiaceae_65231	234.284	3526	1.651	4.954	0.000	1.000	heterogeneous	0.151	0	1
Plant	f_Cytophagaceae_30913	52.025	3526	6.856	2.501	0.000	1.000	heterogeneous	0.151	0	1
Plant	g_Dactylosporangium_48791	11.057	3526	5.853	6.296	0.000	1.000	heterogeneous	0.151	0	1
Plant	g_Candidatus.Xiphinematobacter_25908	54.144	3526	7.342	2.809	0.000	1.000	heterogeneous	0.151	0	1
Plant	g_Marinobacterium_63329	12.741	3526	0.302	18.922	0.000	1.000	heterogeneous	0.150	0	1
Plant	g_Marinicella_64628	23.721	3526	1.269	11.181	0.000	1.000	heterogeneous	0.150	0	1
Plant	f_Haliangiaceae_63725	4.284	3526	0.123	2.538	0.000	1.000	heterogeneous	0.150	0	1
Plant	f_Rhodobacteraceae_69740	2.694	3526	0.348	15.681	0.000	1.000	heterogeneous	0.149	0	1
Plant	o_iii1.15_65958	106.558	3526	10.765	1.684	0.000	1.000	heterogeneous	0.149	0	1
Plant	f_Pirellulaceae_58793	4.976	3526	6.373	32.867	0.000	1.000	heterogeneous	0.149	0	1
Plant	f_Chitinophagaceae_55954	49.269	3526	5.951	2.173	0.000	1.000	heterogeneous	0.149	0	1
Plant	f_Hyphomicrobiaceae_60181	72.081	3526	10.253	1.755	0.000	1.000	heterogeneous	0.148	0	1
Plant	g_A17_66157	4.989	3526	2.863	18.506	0.000	1.000	heterogeneous	0.148	0	1
Plant	f_Sinobacteraceae_57671	80.394	3526	9.555	1.842	0.000	1.000	heterogeneous	0.147	0	1
Plant	g_Agrobacterium_58862	40.876	3526	4.128	2.208	0.000	1.000	heterogeneous	0.146	0	1
Plant	o_Rhizobiales_52648	29.379	3526	7.001	4.191	0.000	1.000	heterogeneous	0.146	0	1
Plant	f_Haliangiaceae_44369	39.025	3526	8.249	4.215	0.000	1.000	heterogeneous	0.145	0	1
Plant	f_Xanthobacteraceae_11409	11.169	3526	12.094	12.392	0.000	1.000	heterogeneous	0.145	0	1
Plant	f_Micromonosporaceae_29354	36.461	3526	2.897	1.846	0.050	0.950	heterogeneous	0.145	0	1
Plant	f_Cytophagaceae_63209	10.335	3526	1.617	4.316	0.000	1.000	heterogeneous	0.145	0	1
Plant	o_.Pedosphaerales._11254	1.389	3526	5.399	100.331	0.000	1.000	heterogeneous	0.145	0	1
Plant	g_Aeromicrobium_48371	1.598	3526	2.189	25.274	0.000	1.000	heterogeneous	0.144	0	1
Plant	f_Comamonadaceae_24383	1.676	3526	4.027	40.975	0.000	1.000	heterogeneous	0.144	0	1
Plant	g_Devosia_42544	18.209	3526	7.304	5.009	0.000	1.000	heterogeneous	0.144	0	1
Plant	f_Chitinophagaceae_64766	57.681	3526	8.300	2.490	0.000	1.000	heterogeneous	0.143	0	1
Plant	o_Rhizobiales_1590	81.814	3526	14.572	2.461	0.000	1.000	heterogeneous	0.143	0	1
Plant	f_RB40_66997	5.561	3526	6.992	21.414	0.000	1.000	heterogeneous	0.143	0	1
Plant	f_Bradyrhizobiaceae_21335	13.080	3526	11.120	9.571	0.000	1.000	heterogeneous	0.143	0	1
Plant	c_0319.6E2_65425	1.727	3526	3.909	50.867	0.000	1.000	heterogeneous	0.143	0	1
Plant	f_Comamonadaceae_33298	6.633	3526	8.826	13.671	0.000	1.000	heterogeneous	0.142	0	1
Plant	f_Rhizobiaceae_38063	11.507	3526	13.212	14.902	0.000	1.000	heterogeneous	0.142	0	1
Plant	o_Rhizobiales_52106	38.633	3526	12.251	5.371	0.000	1.000	heterogeneous	0.141	0	1
Plant	f_Pirellulaceae_43422	5.676	3526	0.636	12.856	0.000	1.000	heterogeneous	0.141	0	1
Plant	f_Rhodospirillaceae_61998	18.169	3526	4.324	3.583	0.000	1.000	heterogeneous	0.141	0	1
Plant	f_Sinobacteraceae_44382	16.989	3526	6.704	7.315	0.000	1.000	heterogeneous	0.141	0	1
Plant	g_Psychromonas_61495	9.735	3526	0.048	4.683	0.010	0.990	heterogeneous	0.140	0	1
Plant	f_Chitinophagaceae_42450	8.579	3526	5.574	9.253	0.000	1.000	heterogeneous	0.140	0	1
Plant	f_Saprospiraceae_43300	12.984	3526	1.073	14.409	0.000	1.000	heterogeneous	0.140	0	1
Plant	c_Alphaproteobacteria_11518	47.820	3526	5.890	2.532	0.000	1.000	heterogeneous	0.139	0	1
Plant	c_0319.6E2_27765	2.345	3526	7.112	77.453	0.000	1.000	heterogeneous	0.139	0	1
Plant	g_Reinekea_65198	14.612	3526	0.521	25.867	0.000	1.000	heterogeneous	0.139	0	1
Plant	g_Rhodoplanes_11392	7.439	3526	9.919	16.148	0.000	1.000	heterogeneous	0.138	0	1
Plant	o_UA01_8855	12.164	3526	0.910	88.889	0.000	1.000	heterogeneous	0.138	0	1
Plant	g_Planctomyces_44679	12.338	3526	8.539	9.185	0.000	1.000	heterogeneous	0.138	0	1
Plant	f_Hyphomicrobiaceae_7410	5.686	3526	3.692	10.730	0.000	1.000	heterogeneous	0.138	0	1
Plant	g_Rhodoplanes_49006	18.410	3526	11.206	7.568	0.000	1.000	heterogeneous	0.138	0	1
Plant	f_.Kouleothrixaceae._12272	13.435	3526	8.979	9.025	0.000	1.000	heterogeneous	0.138	0	1
Plant	o_iii1.15_50999	7.568	3526	11.088	21.426	0.000	1.000	heterogeneous	0.137	0	1
Plant	g_Fimbriimonas_12052	26.842	3526	7.910	3.600	0.000	1.000	heterogeneous	0.137	0	1
Plant	f_OM60_36430	4.206	3526	0.698	180.977	0.000	1.000	heterogeneous	0.137	0	1
Plant	g_Opitutus_39491	1.756	3526	2.496	29.035	0.000	1.000	heterogeneous	0.137	0	1
Plant	o_Thiohalorhabdales_58057	58.550	3526	0.781	1.659	0.000	1.000	heterogeneous	0.137	0	1
Plant	o_.Pedosphaerales._25827	47.312	3526	10.718	3.711	0.000	1.000	heterogeneous	0.136	0	1
Plant	g_Planctomyces_51140	6.678	3526	8.208	29.162	0.000	1.000	heterogeneous	0.136	0	1
Plant	g_Pedomicrobium_65850	3.494	3526	5.587	43.032	0.000	1.000	heterogeneous	0.136	0	1
Plant	f_Sinobacteraceae_66233	19.753	3526	3.102	2.582	0.000	1.000	heterogeneous	0.136	0	1
Plant	g_Fimbriimonas_32943	1.327	3526	4.233	50.261	0.000	1.000	heterogeneous	0.136	0	1
Plant	f_Chitinophagaceae_3260	1.655	3526	4.798	41.530	0.000	1.000	heterogeneous	0.135	0	1
Plant	g_Planctomyces_58371	15.949	3526	12.514	12.128	0.000	1.000	heterogeneous	0.135	0	1
Plant	o_iii1.15_51998	87.817	3526	2.313	1.006	0.050	0.950	heterogeneous	0.135	0	1
Plant	o_Myxococcales_65804	26.298	3526	1.284	1.191	0.000	1.000	heterogeneous	0.134	0	1
Plant	g_Niabella_12928	14.846	3526	6.141	5.517	0.000	1.000	heterogeneous	0.134	0	1
Plant	o_Acidithiobacillales_3127	89.645	3526	1.094	19.042	0.000	1.000	heterogeneous	0.134	0	1
Plant	g_Iamia_3033	1.881	3526	5.839	70.852	0.000	1.000	heterogeneous	0.134	0	1
Plant	f_Chitinophagaceae_34634	13.918	3526	5.512	6.594	0.000	1.000	heterogeneous	0.134	0	1
Plant	f_Saprospiraceae_34303	7.565	3526	1.280	33.180	0.000	1.000	heterogeneous	0.133	0	1
Plant	o_.Roseiflexales._45958	14.613	3526	7.209	9.032	0.000	1.000	heterogeneous	0.133	0	1
Plant	f_Rhodobacteraceae_37978	145.958	3526	0.967	3.808	0.000	1.000	heterogeneous	0.133	0	1
Plant	o_H39_11289	1.430	3526	4.479	65.050	0.000	1.000	heterogeneous	0.133	0	1
Plant	g_MSBL3_32420	3.970	3526	0.833	13.364	0.000	1.000	heterogeneous	0.133	0	1
Plant	f_Verrucomicrobiaceae_38487	4.537	3526	2.159	19.774	0.000	1.000	heterogeneous	0.133	0	1
Plant	o_Rhizobiales_68932	4.464	3526	8.795	32.495	0.000	1.000	heterogeneous	0.133	0	1
Plant	g_Chthoniobacter_31791	49.426	3526	13.745	4.314	0.000	1.000	heterogeneous	0.132	0	1
Plant	g_Marinobacter_66298	3.016	3526	0.461	31.292	0.000	1.000	heterogeneous	0.132	0	1
Plant	o_Chromatiales_28077	4.499	3526	1.112	373.643	0.000	1.000	heterogeneous	0.132	0	1
Plant	o_Sphingomonadales_68547	9.750	3526	2.973	5.104	0.000	1.000	heterogeneous	0.131	0	1
Plant	f_Rhodospirillaceae_16177	20.796	3526	5.721	34.105	0.000	1.000	heterogeneous	0.131	0	1
Plant	f_Phyllobacteriaceae_47377	44.535	3526	9.315	1.925	0.000	1.000	heterogeneous	0.131	0	1
Plant	c_Alphaproteobacteria_14784	4.357	3526	4.606	23.910	0.000	1.000	heterogeneous	0.131	0	1
Plant	f_Saprospiraceae_56368	29.176	3526	1.245	5.025	0.000	1.000	heterogeneous	0.130	0	1
Plant	o_Chromatiales_27557	3.982	3526	1.099	27.504	0.000	1.000	heterogeneous	0.130	0	1
Plant	o_Myxococcales_58945	3.732	3526	5.100	24.341	0.000	1.000	heterogeneous	0.130	0	1
Plant	f_Chitinophagaceae_40054	1.626	3526	3.437	26.028	0.000	1.000	heterogeneous	0.130	0	1
Plant	g_Mesorhizobium_52978	3.394	3526	5.221	29.252	0.000	1.000	heterogeneous	0.130	0	1
Plant	f_Rhodospirillaceae_52910	19.405	3526	7.704	9.462	0.000	1.000	heterogeneous	0.130	0	1
Plant	o_WD2101_39164	2.401	3526	1.152	8.356	0.000	1.000	heterogeneous	0.129	0	1
Plant	f_Rhodospirillaceae_47202	16.019	3526	4.240	23.614	0.000	1.000	heterogeneous	0.129	0	1
Plant	f_Haliangiaceae_49709	10.059	3526	4.462	7.961	0.000	1.000	heterogeneous	0.129	0	1
Plant	f_Rhodobacteraceae_21079	3.264	3526	0.479	241.845	0.000	1.000	heterogeneous	0.129	0	1
Plant	f_Alteromonadaceae_4204	42.617	3526	0.442	1.655	0.010	0.990	heterogeneous	0.129	0	1
Plant	g_Mesorhizobium_26230	1.984	3526	4.008	32.228	0.000	1.000	heterogeneous	0.128	0	1
Plant	g_Pedomicrobium_11543	29.197	3526	10.405	6.952	0.000	1.000	heterogeneous	0.128	0	1
Plant	g_Rhodoplanes_57521	15.676	3526	6.248	7.029	0.000	1.000	heterogeneous	0.127	0	1
Plant	f_Hyphomonadaceae_9210	10.568	3526	0.144	3.154	0.000	1.000	heterogeneous	0.127	0	1
Plant	g_Rhizobium_324	30.340	3526	0.467	2.294	0.030	0.970	heterogeneous	0.127	0	1
Plant	f_Saprospiraceae_14002	9.810	3526	1.146	28.938	0.000	1.000	heterogeneous	0.127	0	1
Plant	o_Myxococcales_30385	3.549	3526	4.129	23.536	0.000	1.000	heterogeneous	0.127	0	1
Plant	f_HTCC2089_42432	4.561	3526	0.857	14.431	0.000	1.000	heterogeneous	0.127	0	1
Plant	o_Rhizobiales_20075	52.046	3526	13.655	4.707	0.000	1.000	heterogeneous	0.127	0	1
Plant	g_Phaeobacter_36299	23.223	3526	0.193	3.756	0.030	0.970	heterogeneous	0.127	0	1
Plant	f_Chitinophagaceae_2575	85.569	3526	5.769	1.875	0.000	1.000	heterogeneous	0.127	0	1
Plant	f_Xenococcaceae_39920	6.336	3526	0.465	19.767	0.000	1.000	heterogeneous	0.127	0	1
Plant	c_Alphaproteobacteria_69377	48.274	3526	11.524	2.594	0.000	1.000	heterogeneous	0.127	0	1
Plant	o_SJA.22_63633	1.729	3526	2.267	48.968	0.000	1.000	heterogeneous	0.126	0	1
Plant	s_brevivitae_61756	8.984	3526	0.287	8.585	0.000	1.000	heterogeneous	0.126	0	1
Plant	o_Rhizobiales_27654	27.097	3526	9.845	5.334	0.000	1.000	heterogeneous	0.126	0	1
Plant	f_01D2Z36_43637	6.753	3526	5.196	15.375	0.000	1.000	heterogeneous	0.126	0	1
Plant	f_Comamonadaceae_33405	7.703	3526	3.458	5.680	0.000	1.000	heterogeneous	0.125	0	1
Plant	g_Planctomyces_47928	1.154	3526	3.068	41.999	0.000	1.000	heterogeneous	0.125	0	1
Plant	f_Cytophagaceae_50452	1.177	3526	0.833	15.377	0.000	1.000	heterogeneous	0.125	0	1
Plant	g_Streptomyces_13563	6.435	3526	6.427	131.030	0.000	1.000	heterogeneous	0.125	0	1
Plant	f_Rhodobacteraceae_37196	16.011	3526	0.847	115.767	0.000	1.000	heterogeneous	0.125	0	1
Plant	g_Streptomyces_64253	9.083	3526	6.543	102.097	0.000	1.000	heterogeneous	0.124	0	1
Plant	o_Rhizobiales_65063	31.507	3526	14.754	6.735	0.000	1.000	heterogeneous	0.124	0	1
Plant	f_Hyphomicrobiaceae_65186	57.540	3526	5.176	2.637	0.000	1.000	heterogeneous	0.124	0	1
Plant	g_Rhodoplanes_26045	11.669	3526	3.503	5.223	0.000	1.000	heterogeneous	0.124	0	1
Plant	o_Myxococcales_51933	3.144	3526	3.850	17.365	0.000	1.000	heterogeneous	0.123	0	1
Plant	f_Halomonadaceae_61661	8.501	3526	0.242	46.680	0.000	1.000	heterogeneous	0.123	0	1
Plant	o_iii1.15_32027	10.319	3526	7.590	7.715	0.000	1.000	heterogeneous	0.123	0	1
Plant	g_Fluviicola_35213	2.713	3526	2.524	166.712	0.000	1.000	heterogeneous	0.123	0	1
Plant	o_Solirubrobacterales_44711	10.804	3526	6.721	16.785	0.000	1.000	heterogeneous	0.122	0	1
Plant	f_Chitinophagaceae_60374	2.807	3526	3.680	20.406	0.000	1.000	heterogeneous	0.122	0	1
Plant	o_Chromatiales_56353	1.731	3526	0.683	72.859	0.000	1.000	heterogeneous	0.121	0	1
Plant	o_Rhizobiales_58334	1.472	3526	4.042	69.869	0.000	1.000	heterogeneous	0.121	0	1
Plant	f_Caulobacteraceae_51012	7.344	3526	4.808	15.800	0.000	1.000	heterogeneous	0.121	0	1
Plant	g_Opitutus_51311	1.363	3526	1.034	20.883	0.000	1.000	heterogeneous	0.120	0	1
Plant	f_Verrucomicrobiaceae_52651	20.747	3526	0.337	5.518	0.000	1.000	heterogeneous	0.120	0	1
Plant	g_Rhodoplanes_11875	1.301	3526	2.284	29.233	0.000	1.000	heterogeneous	0.120	0	1
Plant	g_Catellatospora_2468	41.541	3526	3.182	3.127	0.000	1.000	heterogeneous	0.120	0	1
Plant	g_Pedobacter_43377	6.812	3526	1.743	15.594	0.000	1.000	heterogeneous	0.120	0	1
Plant	f_Cytophagaceae_42951	17.584	3526	3.712	4.734	0.000	1.000	heterogeneous	0.120	0	1
Plant	o_Myxococcales_65889	44.779	3526	3.658	2.366	0.000	1.000	heterogeneous	0.119	0	1
Plant	f_RB40_52566	1.578	3526	3.962	57.063	0.000	1.000	heterogeneous	0.119	0	1
Plant	o_Sphingobacteriales_29074	1.645	3526	3.019	38.869	0.000	1.000	heterogeneous	0.119	0	1
Plant	f_.Kouleothrixaceae._28543	7.566	3526	9.502	16.267	0.000	1.000	heterogeneous	0.118	0	1
Plant	f_0319.6G20_40900	1.922	3526	5.022	27.929	0.000	1.000	heterogeneous	0.118	0	1
Plant	o_DS.18_52037	10.297	3526	1.533	3.409	0.000	1.000	heterogeneous	0.118	0	1
Plant	f_Chitinophagaceae_45936	29.838	3526	8.660	1.593	0.000	1.000	heterogeneous	0.118	0	1
Plant	f_Chitinophagaceae_48774	17.867	3526	3.468	5.012	0.000	1.000	heterogeneous	0.117	0	1
Plant	o_.Roseiflexales._17293	2.521	3526	5.372	33.581	0.000	1.000	heterogeneous	0.117	0	1
Plant	g_Dokdonella_47021	14.034	3526	3.392	31.733	0.000	1.000	heterogeneous	0.116	0	1
Plant	f_Rhodospirillaceae_62995	5.073	3526	8.674	23.721	0.000	1.000	heterogeneous	0.116	0	1
Plant	g_Rhodoplanes_47004	21.703	3526	10.526	6.039	0.000	1.000	heterogeneous	0.116	0	1
Plant	f_Cytophagaceae_27252	1.520	3526	6.575	612.996	0.000	1.000	heterogeneous	0.115	0	1
Plant	f_Phyllobacteriaceae_46905	12.097	3526	3.548	7.230	0.000	1.000	heterogeneous	0.115	0	1
Plant	f_Rhodobacteraceae_40965	136.809	3526	0.790	14.522	0.000	1.000	heterogeneous	0.115	0	1
Plant	f_Xanthomonadaceae_15080	47.831	3526	4.596	2.352	0.000	1.000	heterogeneous	0.114	0	1
Plant	o_Myxococcales_13781	3.595	3526	3.177	11.518	0.000	1.000	heterogeneous	0.114	0	1
Plant	g_Lysobacter_58884	3.233	3526	5.469	254.768	0.000	1.000	heterogeneous	0.114	0	1
Plant	f_.Marinicellaceae._10731	5.159	3526	0.176	4.870	0.010	0.990	heterogeneous	0.114	0	1
Plant	o_iii1.15_64316	31.201	3526	14.930	4.886	0.000	1.000	heterogeneous	0.114	0	1
Plant	f_HTCC2089_45550	7.890	3526	0.646	14.138	0.000	1.000	heterogeneous	0.114	0	1
Plant	c_Actinobacteria_11822	7.669	3526	4.704	11.904	0.000	1.000	heterogeneous	0.112	0	1
Plant	g_Mycobacterium_58764	5.877	3526	3.306	13.139	0.000	1.000	heterogeneous	0.112	0	1
Plant	f_Oxalobacteraceae_49220	5.353	3526	0.695	41.731	0.000	1.000	heterogeneous	0.112	0	1
Plant	o_iii1.15_15329	3.474	3526	2.993	111.462	0.000	1.000	heterogeneous	0.112	0	1
Plant	f_Haliangiaceae_17922	8.201	3526	3.563	5.688	0.000	1.000	heterogeneous	0.112	0	1
Plant	f_Verrucomicrobiaceae_22864	11.042	3526	6.369	12.658	0.000	1.000	heterogeneous	0.111	0	1
Plant	f_Dolo_23_4488	2.540	3526	6.115	27.565	0.000	1.000	heterogeneous	0.111	0	1
Plant	f_Nocardioidaceae_65270	7.482	3526	4.611	21.751	0.000	1.000	heterogeneous	0.111	0	1
Plant	f_Haliangiaceae_54118	13.625	3526	4.214	51.639	0.000	1.000	heterogeneous	0.111	0	1
Plant	f_Phyllobacteriaceae_62041	14.042	3526	0.109	2.176	0.000	1.000	heterogeneous	0.110	0	1
Plant	f_Saprospiraceae_53888	8.487	3526	1.164	19.742	0.000	1.000	heterogeneous	0.110	0	1
Plant	f_Cryomorphaceae_15504	1.686	3526	2.306	16.149	0.000	1.000	heterogeneous	0.110	0	1
Plant	g_Pedomicrobium_69505	70.863	3526	12.052	2.596	0.000	1.000	heterogeneous	0.109	0	1
Plant	f_Rhizobiaceae_12103	6.879	3526	2.873	14.676	0.000	1.000	heterogeneous	0.109	0	1
Plant	f_Rhizobiaceae_6777	10.258	3526	5.441	4.712	0.000	1.000	heterogeneous	0.108	0	1
Plant	f_Cytophagaceae_44028	7.226	3526	2.669	3.609	0.000	1.000	heterogeneous	0.107	0	1
Plant	f_Chitinophagaceae_56550	11.856	3526	4.899	3.871	0.000	1.000	heterogeneous	0.107	0	1
Plant	s_subterranea_65834	7.573	3526	1.454	62.574	0.000	1.000	heterogeneous	0.107	0	1
Plant	f_Cytophagaceae_39070	42.697	3526	5.261	2.417	0.000	1.000	heterogeneous	0.106	0	1
Plant	g_Streptomyces_26798	14.520	3526	0.764	9.853	0.010	0.990	heterogeneous	0.106	0	1
Plant	o_Rhizobiales_18021	11.233	3526	5.424	8.812	0.000	1.000	heterogeneous	0.106	0	1
Plant	f_Sphingobacteriaceae_3282	2.515	3526	2.233	21.619	0.000	1.000	heterogeneous	0.106	0	1
Plant	o_iii1.15_34608	44.365	3526	7.042	1.936	0.000	1.000	heterogeneous	0.106	0	1
Plant	o_iii1.15_58657	29.795	3526	4.051	10.168	0.000	1.000	heterogeneous	0.105	0	1
Plant	g_Arthrospira_55865	6.381	3526	4.467	20.893	0.000	1.000	heterogeneous	0.105	0	1
Plant	f_Chitinophagaceae_6007	12.416	3526	2.398	16.244	0.000	1.000	heterogeneous	0.104	0	1
Plant	f_Saprospiraceae_62558	2.697	3526	0.675	37.645	0.000	1.000	heterogeneous	0.104	0	1
Plant	f_Sinobacteraceae_3339	24.755	3526	3.498	3.081	0.000	1.000	heterogeneous	0.104	0	1
Plant	o_PK29_21006	1.676	3526	4.636	56.683	0.000	1.000	heterogeneous	0.104	0	1
Plant	g_Marinicella_4595	5.710	3526	0.312	5.237	0.000	1.000	heterogeneous	0.104	0	1
Plant	s_mobilis_23559	13.681	3526	1.452	16.871	0.000	1.000	heterogeneous	0.104	0	1
Plant	g_Nannocystis_40266	5.451	3526	2.682	19.257	0.000	1.000	heterogeneous	0.104	0	1
Plant	f_Rhodospirillaceae_59342	9.584	3526	8.567	7.828	0.000	1.000	heterogeneous	0.104	0	1
Plant	f_Bradyrhizobiaceae_19977	7.841	3526	6.110	15.010	0.000	1.000	heterogeneous	0.103	0	1
Plant	g_Kribbella_14603	5.714	3526	1.360	34.710	0.000	1.000	heterogeneous	0.103	0	1
Plant	g_Microbacterium_58887	4.850	3526	2.566	8.912	0.000	1.000	heterogeneous	0.103	0	1
Plant	f_Enterobacteriaceae_63929	18.727	3526	0.116	2.956	0.050	0.950	heterogeneous	0.103	0	1
Plant	g_Rhodoplanes_42047	3.368	3526	6.395	256.065	0.000	1.000	heterogeneous	0.102	0	1
Plant	o_Flavobacteriales_39031	4.679	3526	0.313	1.515	0.020	0.980	heterogeneous	0.102	0	1
Plant	f_Rhodospirillaceae_24494	24.589	3526	9.564	3.266	0.000	1.000	heterogeneous	0.102	0	1
Plant	g_Sphingomonas_2263	6.021	3526	1.470	6.415	0.000	1.000	heterogeneous	0.101	0	1
Plant	s_mobilis_46334	26.226	3526	3.151	2.356	0.000	1.000	heterogeneous	0.101	0	1
Plant	f_Rhodobacteraceae_57163	50.157	3526	0.827	3.834	0.000	1.000	heterogeneous	0.101	0	1
Plant	f_.Kouleothrixaceae._12651	2.406	3526	5.224	39.306	0.000	1.000	heterogeneous	0.100	0	1
Plant	f_Chitinophagaceae_43011	2.479	3526	5.457	285.077	0.000	1.000	heterogeneous	0.100	0	1
Plant	g_Rhodoplanes_47556	6.123	3526	10.383	13.402	0.000	1.000	heterogeneous	0.100	0	1
Plant	o_Myxococcales_63765	2.466	3526	3.746	25.692	0.000	1.000	heterogeneous	0.100	0	1
Plant	f_Cytophagaceae_14165	4.405	3526	4.384	14.916	0.000	1.000	heterogeneous	0.100	0	1
Plant	f_Cytophagaceae_45628	1.922	3526	5.630	366.629	0.000	1.000	heterogeneous	0.100	0	1
Plant	f_Chitinophagaceae_24755	8.843	3526	4.615	8.184	0.000	1.000	heterogeneous	0.099	0	1
Plant	g_Alteromonas_64893	24.735	3526	0.111	5.640	0.000	1.000	heterogeneous	0.099	0	1
Plant	g_Rubrivivax_8290	6.793	3526	4.760	13.452	0.000	1.000	heterogeneous	0.099	0	1
Plant	f_Chitinophagaceae_15415	15.284	3526	3.576	4.694	0.000	1.000	heterogeneous	0.099	0	1
Plant	g_Devosia_38551	10.721	3526	3.879	10.352	0.000	1.000	heterogeneous	0.098	0	1
Plant	f_Comamonadaceae_41165	1.643	3526	2.494	24.604	0.000	1.000	heterogeneous	0.098	0	1
Plant	g_Gemmatimonas_44290	2.210	3526	2.143	11.904	0.000	1.000	heterogeneous	0.098	0	1
Plant	o_iii1.15_31027	7.305	3526	4.612	12.947	0.000	1.000	heterogeneous	0.098	0	1
Plant	f_Pirellulaceae_27084	6.507	3526	6.453	15.315	0.000	1.000	heterogeneous	0.097	0	1
Plant	g_Aeromicrobium_44597	3.171	3526	6.278	14.810	0.000	1.000	heterogeneous	0.096	0	1
Plant	g_Zoogloea_63949	30.217	3526	1.767	4.173	0.000	1.000	heterogeneous	0.096	0	1
Plant	f_Ellin517_63759	2.833	3526	5.522	25.622	0.000	1.000	heterogeneous	0.096	0	1
Plant	g_Bradyrhizobium_41068	10.585	3526	6.150	9.898	0.000	1.000	heterogeneous	0.095	0	1
Plant	f_Rhodobacteraceae_4880	12.894	3526	0.860	4.866	0.000	1.000	heterogeneous	0.095	0	1
Plant	f_Oceanospirillaceae_50697	8.843	3526	0.782	10.515	0.000	1.000	heterogeneous	0.094	0	1
Plant	f_Rhodocyclaceae_65394	3.244	3526	4.734	239.384	0.000	1.000	heterogeneous	0.093	0	1
Plant	g_Planctomyces_53232	2.052	3526	0.288	16.449	0.000	1.000	heterogeneous	0.093	0	1
Plant	g_Phenylobacterium_40821	30.742	3526	9.483	2.601	0.000	1.000	heterogeneous	0.093	0	1
Plant	f_Nocardioidaceae_67532	1.786	3526	3.954	32.588	0.000	1.000	heterogeneous	0.092	0	1
Plant	c_S085_31026	13.516	3526	13.944	7.130	0.000	1.000	heterogeneous	0.092	0	1
Plant	f_Comamonadaceae_48489	3.153	3526	1.683	9.284	0.000	1.000	heterogeneous	0.092	0	1
Plant	f_mb2424_5707	3.006	3526	5.277	29.551	0.000	1.000	heterogeneous	0.092	0	1
Plant	f_Chitinophagaceae_11776	6.685	3526	8.530	8.874	0.000	1.000	heterogeneous	0.091	0	1
Plant	g_Turneriella_55061	5.846	3526	4.755	4.029	0.000	1.000	heterogeneous	0.091	0	1
Plant	f_JTB38_16766	7.925	3526	0.339	5.141	0.000	1.000	heterogeneous	0.091	0	1
Plant	f_Rhodobacteraceae_62619	5.454	3526	0.696	250.085	0.000	1.000	heterogeneous	0.091	0	1
Plant	g_Devosia_46613	8.331	3526	1.792	4.061	0.000	1.000	heterogeneous	0.091	0	1
Plant	f_mb2424_69427	8.137	3526	8.162	8.795	0.000	1.000	heterogeneous	0.090	0	1
Plant	g_OR.59_26066	5.958	3526	7.015	8.465	0.000	1.000	heterogeneous	0.090	0	1
Plant	f_Comamonadaceae_3712	2.365	3526	2.553	5.493	0.000	1.000	heterogeneous	0.090	0	1
Plant	g_Phyllobacterium_319	3.172	3526	2.866	9.313	0.000	1.000	heterogeneous	0.089	0	1
Plant	g_Devosia_11878	3.355	3526	4.296	11.488	0.000	1.000	heterogeneous	0.089	0	1
Plant	g_Streptomyces_48278	5.052	3526	0.202	10.484	0.000	1.000	heterogeneous	0.088	0	1
Plant	g_ML110J.20_55494	2.527	3526	1.323	205.650	0.000	1.000	heterogeneous	0.088	0	1
Plant	f_Comamonadaceae_6016	5.102	3526	2.112	33.551	0.000	1.000	heterogeneous	0.088	0	1
Plant	g_Planctomyces_51932	16.040	3526	14.571	6.455	0.000	1.000	heterogeneous	0.088	0	1
Plant	g_Mycobacterium_39693	4.705	3526	3.453	28.853	0.000	1.000	heterogeneous	0.087	0	1
Plant	s_wittichii_21248	5.350	3526	0.471	4.123	0.000	1.000	heterogeneous	0.087	0	1
Plant	f_Chitinophagaceae_24170	2.073	3526	1.008	6.993	0.000	1.000	heterogeneous	0.087	0	1
Plant	f_Flavobacteriaceae_34853	7.099	3526	1.084	51.910	0.000	1.000	heterogeneous	0.087	0	1
Plant	g_Hyphomicrobium_26205	4.961	3526	7.721	21.704	0.000	1.000	heterogeneous	0.086	0	1
Plant	f_Comamonadaceae_5900	3.813	3526	0.800	3.575	0.000	1.000	heterogeneous	0.086	0	1
Plant	g_Verrucomicrobium_64040	2.650	3526	0.287	12.370	0.000	1.000	heterogeneous	0.086	0	1
Plant	g_Octadecabacter_38288	3.738	3526	0.265	2.603	0.030	0.970	heterogeneous	0.086	0	1
Plant	f_Ellin6075_56811	2.819	3526	4.241	34.187	0.000	1.000	heterogeneous	0.086	0	1
Plant	f_Rhodospirillaceae_15487	0.981	3526	4.452	158.165	0.000	1.000	heterogeneous	0.086	0	1
Plant	g_Candidatus.Portiera_32826	51.003	3526	1.575	9.423	0.000	1.000	heterogeneous	0.086	0	1
Plant	f_Rhodospirillaceae_41190	1.756	3526	3.487	15.650	0.000	1.000	heterogeneous	0.086	0	1
Plant	g_Aquicella_58928	2.982	3526	0.310	2.906	0.000	1.000	heterogeneous	0.084	0	1
Plant	g_Rubrivivax_47689	3.996	3526	7.002	18.342	0.000	1.000	heterogeneous	0.084	0	1
Plant	f_Hyphomonadaceae_45482	6.200	3526	0.622	16.798	0.000	1.000	heterogeneous	0.084	0	1
Plant	f_Piscirickettsiaceae_51491	4.832	3526	0.280	9.845	0.050	0.950	heterogeneous	0.083	0	1
Plant	f_Chitinophagaceae_42811	2.023	3526	0.724	26.994	0.000	1.000	heterogeneous	0.082	0	1
Plant	g_Bdellovibrio_35658	0.796	3526	2.093	23.613	0.000	1.000	heterogeneous	0.081	0	1
Plant	g_Steroidobacter_47873	48.411	3526	1.285	2.160	0.010	0.990	heterogeneous	0.080	0	1
Plant	o_Sphingobacteriales_42672	5.177	3526	7.904	9.910	0.000	1.000	heterogeneous	0.080	0	1
Plant	f_Chitinophagaceae_62044	23.829	3526	8.135	2.112	0.000	1.000	heterogeneous	0.079	0	1
Plant	f_.Kouleothrixaceae._13650	1.480	3526	3.329	25.255	0.000	1.000	heterogeneous	0.079	0	1
Plant	f_Rhodobacteraceae_64920	4.281	3526	1.271	45.324	0.000	1.000	heterogeneous	0.078	0	1
Plant	g_Devosia_66135	1.365	3526	4.273	28.899	0.000	1.000	heterogeneous	0.078	0	1
Plant	g_Phaeobacter_37692	8.719	3526	0.817	54.729	0.000	1.000	heterogeneous	0.078	0	1
Plant	g_Opitutus_18104	9.757	3526	11.250	4.964	0.000	1.000	heterogeneous	0.078	0	1
Plant	g_Planctomyces_25891	11.039	3526	10.775	4.719	0.000	1.000	heterogeneous	0.077	0	1
Plant	o_Sphingobacteriales_22525	14.502	3526	13.353	3.683	0.000	1.000	heterogeneous	0.077	0	1
Plant	f_oc28_10803	1.214	3526	3.527	31.074	0.000	1.000	heterogeneous	0.076	0	1
Plant	o_MND1_34606	3.303	3526	4.146	132.538	0.000	1.000	heterogeneous	0.076	0	1
Plant	f_Comamonadaceae_6619	27.484	3526	12.910	2.552	0.000	1.000	heterogeneous	0.076	0	1
Plant	g_Phenylobacterium_44819	2.312	3526	4.928	73.811	0.000	1.000	heterogeneous	0.076	0	1
Plant	g_Luteolibacter_34021	2.243	3526	2.520	6.160	0.000	1.000	heterogeneous	0.076	0	1
Plant	f_Alteromonadaceae_57890	7.444	3526	1.095	50.706	0.000	1.000	heterogeneous	0.075	0	1
Plant	f_.Chthoniobacteraceae._25518	6.164	3526	3.427	26.519	0.000	1.000	heterogeneous	0.075	0	1
Plant	f_Chitinophagaceae_21896	5.019	3526	2.612	23.722	0.000	1.000	heterogeneous	0.075	0	1
Plant	f_Alteromonadaceae_33981	10.263	3526	0.572	15.641	0.000	1.000	heterogeneous	0.075	0	1
Plant	g_Pilimelia_36677	1.169	3526	3.753	49.529	0.000	1.000	heterogeneous	0.075	0	1
Plant	f_Saprospiraceae_55747	8.207	3526	1.259	30.039	0.000	1.000	heterogeneous	0.074	0	1
Plant	s_biprosthecium_68275	6.515	3526	5.397	131.667	0.000	1.000	heterogeneous	0.074	0	1
Plant	f_Rhizobiaceae_12670	11.345	3526	1.743	48.999	0.000	1.000	heterogeneous	0.074	0	1
Plant	g_Flavobacterium_5814	11.035	3526	2.506	12.838	0.000	1.000	heterogeneous	0.074	0	1
Plant	f_Rhodospirillaceae_14057	3.235	3526	2.254	5.161	0.000	1.000	heterogeneous	0.073	0	1
Plant	f_Chitinophagaceae_49531	1.779	3526	0.586	17.339	0.000	1.000	heterogeneous	0.073	0	1
Plant	f_Opitutaceae_6220	4.752	3526	2.247	3.010	0.000	1.000	heterogeneous	0.073	0	1
Plant	f_Verrucomicrobiaceae_55425	38.866	3526	0.470	7.844	0.000	1.000	heterogeneous	0.073	0	1
Plant	f_Micrococcaceae_57556	2.832	3526	4.832	275.026	0.000	1.000	heterogeneous	0.072	0	1
Plant	g_Sediminibacterium_37745	5.936	3526	1.457	1.766	0.000	1.000	heterogeneous	0.070	0	1
Plant	g_Aquimarina_51036	16.456	3526	0.506	48.500	0.000	1.000	heterogeneous	0.070	0	1
Plant	f_RB40_37210	1.516	3526	5.562	28.952	0.000	1.000	heterogeneous	0.070	0	1
Plant	f_Erythrobacteraceae_52677	23.272	3526	3.654	6.031	0.000	1.000	heterogeneous	0.068	0	1
Plant	f_Saprospiraceae_42965	5.067	3526	0.038	1.305	0.040	0.960	heterogeneous	0.067	0	1
Plant	f_Verrucomicrobiaceae_6032	8.828	3526	2.263	5.190	0.000	1.000	heterogeneous	0.067	0	1
Plant	f_Rhodocyclaceae_34720	16.295	3526	5.367	2.857	0.000	1.000	heterogeneous	0.067	0	1
Plant	s_henricii_7190	21.728	3526	2.892	7.453	0.000	1.000	heterogeneous	0.066	0	1
Plant	f_Rhodobacteraceae_1267	3.315	3526	0.279	148.723	0.000	1.000	heterogeneous	0.066	0	1
Plant	o_iii1.15_38218	15.465	3526	19.629	4.884	0.000	1.000	heterogeneous	0.066	0	1
Plant	g_Planctomyces_14494	9.985	3526	11.177	6.238	0.000	1.000	heterogeneous	0.066	0	1
Plant	o_HOC36_50323	4.142	3526	1.972	42.532	0.000	1.000	heterogeneous	0.065	0	1
Plant	f_Sinobacteraceae_15049	4.067	3526	4.857	7.847	0.000	1.000	heterogeneous	0.065	0	1
Plant	o_.Pedosphaerales._14716	3.250	3526	3.654	7.730	0.000	1.000	heterogeneous	0.065	0	1
Plant	f_.Kouleothrixaceae._12077	19.627	3526	15.259	2.471	0.000	1.000	heterogeneous	0.064	0	1
Plant	f_.Kouleothrixaceae._18412	4.047	3526	8.542	15.826	0.000	1.000	heterogeneous	0.064	0	1
Plant	f_Flavobacteriaceae_7394	5.910	3526	1.070	47.353	0.000	1.000	heterogeneous	0.063	0	1
Plant	o_PYR10d3_52142	9.245	3526	0.470	14.887	0.000	1.000	heterogeneous	0.063	0	1
Plant	o_GCA004_26237	12.798	3526	0.851	5.418	0.000	1.000	heterogeneous	0.062	0	1
Plant	f_A4b_11319	12.276	3526	17.028	5.317	0.000	1.000	heterogeneous	0.062	0	1
Plant	f_Rhodobacteraceae_44863	50.116	3526	1.003	18.881	0.000	1.000	heterogeneous	0.061	0	1
Plant	o_Myxococcales_61217	2.091	3526	3.075	11.127	0.000	1.000	heterogeneous	0.061	0	1
Plant	o_CCU21_54496	3.014	3526	5.702	13.678	0.000	1.000	heterogeneous	0.061	0	1
Plant	s_mobilis_64354	9.776	3526	1.195	27.467	0.000	1.000	heterogeneous	0.061	0	1
Plant	f_Rhodobacteraceae_58736	2.594	3526	0.191	225.284	0.000	1.000	heterogeneous	0.061	0	1
Plant	f_Comamonadaceae_53964	2.573	3526	0.407	1.109	0.000	1.000	heterogeneous	0.059	0	1
Plant	c_SJA.28_53154	3.999	3526	6.493	11.737	0.000	1.000	heterogeneous	0.059	0	1
Plant	o_Myxococcales_34835	16.437	3526	7.255	11.858	0.000	1.000	heterogeneous	0.059	0	1
Plant	f_Haliangiaceae_46702	22.781	3526	6.512	7.333	0.000	1.000	heterogeneous	0.058	0	1
Plant	f_Rhodospirillaceae_60770	21.001	3526	11.508	2.612	0.000	1.000	heterogeneous	0.058	0	1
Plant	c_SC3_18068	2.339	3526	3.360	19.357	0.000	1.000	heterogeneous	0.058	0	1
Plant	c_Chloroplast_63287	22.852	3526	0.347	12.067	0.010	0.990	heterogeneous	0.058	0	1
Plant	p_Proteobacteria_25996	2.046	3526	6.614	23.066	0.000	1.000	heterogeneous	0.058	0	1
Plant	f_Dolo_23_16063	1.822	3526	7.124	22.090	0.000	1.000	heterogeneous	0.058	0	1
Plant	g_Rhodoplanes_49989	15.539	3526	24.609	5.706	0.000	1.000	heterogeneous	0.057	0	1
Plant	g_Burkholderia_67136	5.191	3526	3.006	67.747	0.000	1.000	heterogeneous	0.057	0	1
Plant	g_Hyphomicrobium_50689	18.087	3526	18.942	3.799	0.000	1.000	heterogeneous	0.056	0	1
Plant	g_Candidatus.Xiphinematobacter_42625	6.503	3526	5.697	33.378	0.000	1.000	heterogeneous	0.056	0	1
Plant	o_Chromatiales_59614	1.958	3526	2.162	216.138	0.000	1.000	heterogeneous	0.056	0	1
Plant	f_Moraxellaceae_51094	97.717	3526	1.131	10.028	0.000	1.000	heterogeneous	0.056	0	1
Plant	s_suffuscus_25254	3.005	3526	1.091	23.903	0.000	1.000	heterogeneous	0.055	0	1
Plant	f_Pseudomonadaceae_11255	2.532	3526	1.187	273.322	0.000	1.000	heterogeneous	0.055	0	1
Plant	o_Myxococcales_60035	2.602	3526	0.521	31.209	0.000	1.000	heterogeneous	0.055	0	1
Plant	f_Cytophagaceae_61856	2.885	3526	3.001	166.621	0.000	1.000	heterogeneous	0.055	0	1
Plant	o_Chromatiales_7434	3.520	3526	2.368	125.817	0.000	1.000	heterogeneous	0.054	0	1
Plant	g_Pedobacter_60095	3.053	3526	0.349	11.394	0.000	1.000	heterogeneous	0.054	0	1
Plant	g_Gemmata_38078	1.439	3526	3.676	217.984	0.000	1.000	heterogeneous	0.053	0	1
Plant	o_Myxococcales_49293	1.973	3526	7.224	22.573	0.000	1.000	heterogeneous	0.053	0	1
Plant	g_Rhodoplanes_63549	37.435	3526	21.572	2.087	0.000	1.000	heterogeneous	0.053	0	1
Plant	f_Chitinophagaceae_24547	3.593	3526	7.512	12.323	0.000	1.000	heterogeneous	0.052	0	1
Plant	g_Burkholderia_53557	5.855	3526	2.741	62.623	0.000	1.000	heterogeneous	0.052	0	1
Plant	f_Sinobacteraceae_44452	14.901	3526	3.144	8.890	0.000	1.000	heterogeneous	0.052	0	1
Plant	o_Rickettsiales_13159	4.975	3526	3.801	4.461	0.000	1.000	heterogeneous	0.051	0	1
Plant	f_Oxalobacteraceae_33567	12.594	3526	2.886	36.659	0.000	1.000	heterogeneous	0.051	0	1
Plant	g_Aquicella_68682	2.018	3526	5.176	17.152	0.000	1.000	heterogeneous	0.050	0	1
Plant	f_Comamonadaceae_53698	22.187	3526	1.520	15.747	0.000	1.000	heterogeneous	0.049	0	1
Plant	f_Pirellulaceae_57244	1.260	3526	4.919	24.626	0.000	1.000	heterogeneous	0.049	0	1
Plant	f_Syntrophobacteraceae_23709	1.722	3526	5.160	32.589	0.000	1.000	heterogeneous	0.048	0	1
Plant	o_Myxococcales_43584	2.771	3526	1.869	191.948	0.000	1.000	heterogeneous	0.048	0	1
Plant	o_MLE1.12_48378	2.477	3526	9.756	22.178	0.000	1.000	heterogeneous	0.048	0	1
Plant	o_Oceanospirillales_66196	3.312	3526	1.458	105.267	0.000	1.000	heterogeneous	0.048	0	1
Plant	f_Oxalobacteraceae_37441	26.402	3526	7.881	1.484	0.030	0.970	heterogeneous	0.048	0	1
Plant	f_Dolo_23_51492	3.330	3526	4.472	7.391	0.000	1.000	heterogeneous	0.047	0	1
Plant	g_Pedomicrobium_11063	3.521	3526	6.781	13.672	0.000	1.000	heterogeneous	0.047	0	1
Plant	f_Rhodospirillaceae_34751	4.372	3526	4.853	6.803	0.000	1.000	heterogeneous	0.046	0	1
Plant	o_.Pedosphaerales._12089	11.656	3526	7.765	22.251	0.000	1.000	heterogeneous	0.046	0	1
Plant	s_radioresistens_64581	5.820	3526	1.442	35.567	0.000	1.000	heterogeneous	0.046	0	1
Plant	p_Planctomycetes_65161	1.584	3526	7.627	30.604	0.000	1.000	heterogeneous	0.046	0	1
Plant	f_Saprospiraceae_58614	6.579	3526	1.516	68.269	0.000	1.000	heterogeneous	0.046	0	1
Plant	g_Verrucomicrobium_68666	3.384	3526	0.473	9.641	0.000	1.000	heterogeneous	0.045	0	1
Plant	f_Chitinophagaceae_11420	11.210	3526	4.313	86.100	0.000	1.000	heterogeneous	0.045	0	1
Plant	g_Arthrobacter_25079	1.473	3526	5.953	744.392	0.000	1.000	heterogeneous	0.044	0	1
Plant	g_Candidatus.Portiera_64111	16.549	3526	1.506	16.202	0.000	1.000	heterogeneous	0.044	0	1
Plant	c_0319.6E2_46826	2.724	3526	10.299	20.006	0.000	1.000	heterogeneous	0.044	0	1
Plant	o_Myxococcales_54541	1.176	3526	5.610	906.818	0.000	1.000	heterogeneous	0.043	0	1
Plant	f_Chitinophagaceae_27665	2.717	3526	4.378	349.606	0.000	1.000	heterogeneous	0.043	0	1
Plant	f_Chitinophagaceae_59671	5.147	3526	1.499	2.721	0.000	1.000	heterogeneous	0.043	0	1
Plant	o_MND1_62870	18.188	3526	6.982	12.045	0.000	1.000	heterogeneous	0.043	0	1
Plant	g_Microbacterium_69066	6.683	3526	2.261	32.273	0.000	1.000	heterogeneous	0.042	0	1
Plant	f_Rhizobiaceae_65915	4.442	3526	9.344	15.093	0.000	1.000	heterogeneous	0.042	0	1
Plant	f_Erythrobacteraceae_34591	14.250	3526	1.485	41.416	0.000	1.000	heterogeneous	0.042	0	0
Plant	g_Opitutus_55630	3.066	3526	6.419	19.050	0.000	1.000	heterogeneous	0.042	0	0
Plant	o_Ellin329_55071	10.928	3526	5.673	3.508	0.000	1.000	heterogeneous	0.041	0	0
Plant	f_Chitinophagaceae_66853	5.407	3526	10.075	11.507	0.000	1.000	heterogeneous	0.041	0	0
Plant	f_A4b_69300	1.947	3526	2.386	6.258	0.000	1.000	heterogeneous	0.041	0	0
Plant	o_Caulobacterales_56512	3.836	3526	1.518	165.661	0.000	1.000	heterogeneous	0.041	0	0
Plant	o_Rhizobiales_11418	3.386	3526	8.488	44.424	0.000	1.000	heterogeneous	0.041	0	0
Plant	f_Polyangiaceae_68618	2.597	3526	0.809	1.830	0.020	0.980	heterogeneous	0.040	0	0
Plant	f_Comamonadaceae_63819	3.877	3526	3.114	4.381	0.000	1.000	heterogeneous	0.040	0	0
Plant	f_HTCC2188_52356	3.350	3526	0.256	131.947	0.000	1.000	heterogeneous	0.040	0	0
Plant	g_Planctomyces_36830	5.099	3526	15.493	13.170	0.000	1.000	heterogeneous	0.040	0	0
Plant	o_Myxococcales_11242	2.273	3526	5.873	425.869	0.000	1.000	heterogeneous	0.040	0	0
Plant	f_Cystobacteraceae_38516	8.355	3526	5.784	117.358	0.000	1.000	heterogeneous	0.040	0	0
Plant	f_Cytophagaceae_15499	6.339	3526	7.026	6.823	0.000	1.000	heterogeneous	0.040	0	0
Plant	f_Saprospiraceae_14124	1.335	3526	4.955	22.179	0.000	1.000	heterogeneous	0.039	0	0
Plant	o_Rhizobiales_53736	22.344	3526	23.547	3.863	0.000	1.000	heterogeneous	0.038	0	0
Plant	g_Bdellovibrio_26881	1.479	3526	4.562	621.809	0.000	1.000	heterogeneous	0.038	0	0
Plant	f_Rhodobacteraceae_62484	6.724	3526	0.559	131.988	0.000	1.000	heterogeneous	0.038	0	0
Plant	g_Candidatus.Xiphinematobacter_34239	4.159	3526	3.158	5.540	0.000	1.000	heterogeneous	0.038	0	0
Plant	g_Anaerospora_54284	6.671	3526	0.449	40.274	0.000	1.000	heterogeneous	0.038	0	0
Plant	s_modestum_47422	6.652	3526	5.248	25.269	0.000	1.000	heterogeneous	0.037	0	0
Plant	f_Chitinophagaceae_14385	1.441	3526	5.518	32.675	0.000	1.000	heterogeneous	0.037	0	0
Plant	f_Polyangiaceae_41136	3.429	3526	4.767	261.078	0.000	1.000	heterogeneous	0.037	0	0
Plant	g_Steroidobacter_20176	2.044	3526	4.228	25.201	0.000	1.000	heterogeneous	0.037	0	0
Plant	o_Myxococcales_1807	3.131	3526	4.616	14.675	0.000	1.000	heterogeneous	0.037	0	0
Plant	g_Photobacterium_4159	9.025	3526	0.710	83.658	0.000	1.000	heterogeneous	0.036	0	0
Plant	f_Chitinophagaceae_24613	9.882	3526	1.156	44.850	0.000	1.000	heterogeneous	0.034	0	0
Plant	f_Opitutaceae_3366	16.059	3526	12.644	5.750	0.000	1.000	heterogeneous	0.033	0	0
Plant	g_Burkholderia_58678	21.248	3526	3.500	25.231	0.000	1.000	heterogeneous	0.033	0	0
Plant	o_iii1.15_52696	3.406	3526	3.267	8.481	0.000	1.000	heterogeneous	0.033	0	0
Plant	g_Pedobacter_58985	4.666	3526	1.036	77.381	0.000	1.000	heterogeneous	0.032	0	0
Plant	f_.Chthoniobacteraceae._26156	9.157	3526	18.650	11.093	0.000	1.000	heterogeneous	0.032	0	0
Plant	f_Chitinophagaceae_58716	2.664	3526	6.515	50.761	0.000	1.000	heterogeneous	0.031	0	0
Plant	f_Ellin6075_14474	7.516	3526	7.262	24.215	0.000	1.000	heterogeneous	0.031	0	0
Plant	g_Rhodoplanes_59212	24.479	3526	32.531	4.590	0.000	1.000	heterogeneous	0.031	0	0
Plant	f_Oxalobacteraceae_65289	4.842	3526	2.276	41.669	0.000	1.000	heterogeneous	0.031	0	0
Plant	g_Propionigenium_34010	15.718	3526	0.882	51.427	0.000	1.000	heterogeneous	0.031	0	0
Plant	o_Streptophyta_55528	0.982	3526	22.235	90.548	0.000	1.000	heterogeneous	0.030	0	0
Plant	s_genosp._30654	19.788	3526	3.220	11.557	0.000	1.000	heterogeneous	0.030	0	0
Plant	s_wittichii_2839	2.641	3526	3.791	391.758	0.000	1.000	heterogeneous	0.030	0	0
Plant	c_Alphaproteobacteria_11552	21.905	3526	8.822	11.960	0.000	1.000	heterogeneous	0.030	0	0
Plant	f_Haliangiaceae_36384	5.737	3526	3.344	2.031	0.000	1.000	heterogeneous	0.029	0	0
Plant	o_iii1.15_62355	7.207	3526	9.582	7.652	0.000	1.000	heterogeneous	0.029	0	0
Plant	f_Comamonadaceae_67384	8.295	3526	2.144	1.550	0.010	0.990	heterogeneous	0.028	0	0
Plant	f_Verrucomicrobiaceae_59628	4.216	3526	16.439	21.670	0.000	1.000	heterogeneous	0.028	0	0
Plant	o_Burkholderiales_66797	2.915	3526	2.797	283.121	0.000	1.000	heterogeneous	0.028	0	0
Plant	s_bryophila_56989	14.320	3526	3.065	4.561	0.000	1.000	heterogeneous	0.028	0	0
Plant	f_Rhodospirillaceae_51102	0.845	3526	0.383	1.361	0.020	0.980	heterogeneous	0.027	0	0
Plant	g_Steroidobacter_39783	2.386	3526	0.713	75.441	0.000	1.000	heterogeneous	0.026	0	0
Plant	o_Sphingobacteriales_12191	1.776	3526	8.747	32.351	0.000	1.000	heterogeneous	0.026	0	0
Plant	f_Sphingomonadaceae_68129	2.908	3526	5.202	195.943	0.000	1.000	heterogeneous	0.026	0	0
Plant	f_Sphingomonadaceae_57973	2.320	3526	3.434	324.871	0.000	1.000	heterogeneous	0.026	0	0
Plant	g_Aeromicrobium_49003	14.264	3526	3.534	17.942	0.000	1.000	heterogeneous	0.026	0	0
Plant	o_Rhizobiales_1071	1.925	3526	10.184	29.694	0.000	1.000	heterogeneous	0.026	0	0
Plant	g_Phenylobacterium_58257	2.635	3526	5.172	230.233	0.000	1.000	heterogeneous	0.025	0	0
Plant	f_Rhodocyclaceae_52297	3.430	3526	1.251	69.230	0.000	1.000	heterogeneous	0.025	0	0
Plant	g_Gemmata_48698	2.598	3526	12.901	28.528	0.000	1.000	heterogeneous	0.025	0	0
Plant	f_HTCC2089_58937	3.841	3526	2.084	194.033	0.000	1.000	heterogeneous	0.025	0	0
Plant	g_Hyphomicrobium_65725	60.491	3526	28.733	1.624	0.000	1.000	heterogeneous	0.025	0	0
Plant	f_Aeromonadaceae_66803	6.052	3526	1.611	8.409	0.000	1.000	heterogeneous	0.025	0	0
Plant	f_Comamonadaceae_36358	1.381	3526	0.879	16.510	0.000	1.000	heterogeneous	0.025	0	0
Plant	f_Cytophagaceae_50105	13.901	3526	6.252	6.952	0.000	1.000	heterogeneous	0.025	0	0
Plant	o_FAC88_27212	1.124	3526	3.787	73.471	0.000	1.000	heterogeneous	0.024	0	0
Plant	f_Chitinophagaceae_25687	3.033	3526	9.226	43.504	0.000	1.000	heterogeneous	0.024	0	0
Plant	o_Rhizobiales_18177	6.195	3526	20.388	17.169	0.000	1.000	heterogeneous	0.024	0	0
Plant	f_Phyllobacteriaceae_66109	2.594	3526	0.967	140.442	0.000	1.000	heterogeneous	0.023	0	0
Plant	f_Polyangiaceae_40111	4.915	3526	8.016	22.312	0.000	1.000	heterogeneous	0.023	0	0
Plant	f_Cytophagaceae_31529	1.365	3526	8.436	45.602	0.000	1.000	heterogeneous	0.023	0	0
Plant	o_Rhizobiales_21776	7.509	3526	13.619	9.455	0.000	1.000	heterogeneous	0.022	0	0
Plant	g_Fimbriimonas_64445	5.783	3526	12.922	12.716	0.000	1.000	heterogeneous	0.022	0	0
Plant	g_Lysobacter_37600	2.308	3526	6.054	20.638	0.000	1.000	heterogeneous	0.021	0	0
Plant	g_Cupriavidus_53595	5.116	3526	1.308	156.894	0.000	1.000	heterogeneous	0.021	0	0
Plant	g_Uliginosibacterium_3743	5.545	3526	7.144	9.741	0.000	1.000	heterogeneous	0.021	0	0
Plant	o_Ellin6067_66376	4.989	3526	4.413	2.003	0.000	1.000	heterogeneous	0.021	0	0
Plant	p_Planctomycetes_27024	3.508	3526	11.329	23.264	0.000	1.000	heterogeneous	0.020	0	0
Plant	g_Rhodoplanes_11732	2.097	3526	8.707	79.419	0.000	1.000	heterogeneous	0.020	0	0
Plant	f_Cytophagaceae_58697	5.887	3526	1.473	4.245	0.000	1.000	heterogeneous	0.020	0	0
Plant	f_Oxalobacteraceae_67368	4.589	3526	2.706	42.875	0.000	1.000	heterogeneous	0.020	0	0
Plant	f_Ellin517_58468	7.094	3526	16.051	12.017	0.000	1.000	heterogeneous	0.020	0	0
Plant	f_FFCH4570_21943	19.802	3526	17.080	5.136	0.000	1.000	heterogeneous	0.020	0	0
Plant	o_MIZ46_53795	1.048	3526	1.618	44.985	0.000	1.000	heterogeneous	0.020	0	0
Plant	g_Actinoplanes_1021	4.541	3526	5.529	9.626	0.000	1.000	heterogeneous	0.019	0	0
Plant	f_Bradyrhizobiaceae_39245	28.088	3526	11.692	4.738	0.000	1.000	heterogeneous	0.019	0	0
Plant	o_Stramenopiles_20477	14.268	3526	0.933	61.973	0.000	1.000	heterogeneous	0.019	0	0
Plant	f_Chitinophagaceae_12452	1.710	3526	1.578	10.800	0.000	1.000	heterogeneous	0.019	0	0
Plant	f_Rhodobacteraceae_67239	11.014	3526	2.757	113.943	0.000	1.000	heterogeneous	0.019	0	0
Plant	f_Sinobacteraceae_23113	75.956	3526	31.470	2.124	0.000	1.000	heterogeneous	0.018	0	0
Plant	p_Verrucomicrobia_13311	5.090	3526	16.779	25.955	0.000	1.000	heterogeneous	0.018	0	0
Plant	o_Rhizobiales_41598	12.255	3526	23.026	9.909	0.000	1.000	heterogeneous	0.018	0	0
Plant	g_Opitutus_4718	3.819	3526	9.904	13.394	0.000	1.000	heterogeneous	0.018	0	0
Plant	f_Chitinophagaceae_26006	6.664	3526	4.736	5.901	0.000	1.000	heterogeneous	0.018	0	0
Plant	o_MND1_47594	8.430	3526	20.782	16.336	0.000	1.000	heterogeneous	0.018	0	0
Plant	o_iii1.15_34657	12.044	3526	5.290	3.299	0.000	1.000	heterogeneous	0.018	0	0
Plant	g_Thalassomonas_64193	2.037	3526	1.487	354.275	0.000	1.000	heterogeneous	0.018	0	0
Plant	f_Rhodospirillaceae_47848	9.488	3526	13.025	8.078	0.000	1.000	heterogeneous	0.018	0	0
Plant	g_Rhodoplanes_42124	4.119	3526	11.912	16.584	0.000	1.000	heterogeneous	0.018	0	0
Plant	f_Hyphomonadaceae_55816	14.153	3526	25.534	9.263	0.000	1.000	heterogeneous	0.018	0	0
Plant	f_Pirellulaceae_63593	2.152	3526	13.753	35.039	0.000	1.000	heterogeneous	0.017	0	0
Plant	o_Burkholderiales_55279	2.815	3526	9.988	19.829	0.000	1.000	heterogeneous	0.017	0	0
Plant	g_Salinibacterium_60672	2.268	3526	8.777	64.431	0.000	1.000	heterogeneous	0.017	0	0
Plant	o_Ellin329_7401	4.369	3526	19.263	23.612	0.000	1.000	heterogeneous	0.017	0	0
Plant	g_Flavobacterium_66273	18.478	3526	8.411	7.100	0.000	1.000	heterogeneous	0.017	0	0
Plant	g_Cellvibrio_58538	4.402	3526	1.175	8.213	0.000	1.000	heterogeneous	0.017	0	0
Plant	o_.Pedosphaerales._29176	2.044	3526	11.901	40.240	0.000	1.000	heterogeneous	0.017	0	0
Plant	f_Sphingomonadaceae_47771	2.410	3526	3.562	96.604	0.000	1.000	heterogeneous	0.017	0	0
Plant	g_Flavisolibacter_42523	2.922	3526	4.940	58.292	0.000	1.000	heterogeneous	0.017	0	0
Plant	c_Betaproteobacteria_12783	4.372	3526	27.603	32.386	0.000	1.000	heterogeneous	0.017	0	0
Plant	f_Cytophagaceae_59721	12.781	3526	25.824	10.968	0.000	1.000	heterogeneous	0.017	0	0
Plant	f_Hyphomonadaceae_39088	49.992	3526	0.473	8.863	0.010	0.990	heterogeneous	0.017	0	0
Plant	o_Sphingomonadales_34416	17.401	3526	0.968	52.555	0.000	1.000	heterogeneous	0.017	0	0
Plant	s_wittichii_6756	2.882	3526	3.227	70.896	0.000	1.000	heterogeneous	0.017	0	0
Plant	f_Enterobacteriaceae_67081	3.783	3526	1.084	15.775	0.000	1.000	heterogeneous	0.016	0	0
Plant	g_Propionigenium_9421	2.568	3526	0.937	310.678	0.000	1.000	heterogeneous	0.016	0	0
Plant	c_SJA.4_39254	2.243	3526	5.615	17.102	0.000	1.000	heterogeneous	0.016	0	0
Plant	f_Oxalobacteraceae_56190	3.092	3526	3.953	12.898	0.000	1.000	heterogeneous	0.016	0	0
Plant	g_Burkholderia_48463	6.606	3526	4.492	10.766	0.000	1.000	heterogeneous	0.016	0	0
Plant	g_Mycobacterium_730	3.408	3526	1.320	166.997	0.000	1.000	heterogeneous	0.016	0	0
Plant	f_Haliangiaceae_47766	1.431	3526	5.994	94.022	0.000	1.000	heterogeneous	0.016	0	0
Plant	g_Sphingomonas_12006	2.799	3526	2.268	30.145	0.000	1.000	heterogeneous	0.016	0	0
Plant	g_Burkholderia_43843	3.460	3526	6.022	28.220	0.000	1.000	heterogeneous	0.016	0	0
Plant	o_iii1.15_51516	2.245	3526	12.049	32.776	0.000	1.000	heterogeneous	0.016	0	0
Plant	g_Luteolibacter_3698	2.424	3526	2.556	9.064	0.000	1.000	heterogeneous	0.016	0	0
Plant	f_Hyphomonadaceae_31350	5.794	3526	8.829	9.613	0.000	1.000	heterogeneous	0.015	0	0
Plant	g_Janthinobacterium_40572	4.434	3526	1.759	1.382	0.030	0.970	heterogeneous	0.015	0	0
Plant	f_Koribacteraceae_51580	19.113	3526	12.690	14.712	0.000	1.000	heterogeneous	0.015	0	0
Plant	o_DS.18_50683	3.976	3526	4.658	8.546	0.000	1.000	heterogeneous	0.015	0	0
Plant	f_Acetobacteraceae_34879	2.886	3526	11.769	73.628	0.000	1.000	heterogeneous	0.015	0	0
Plant	f_Chitinophagaceae_43630	2.622	3526	8.065	20.076	0.000	1.000	heterogeneous	0.015	0	0
Plant	f_C111_44962	2.195	3526	9.015	29.452	0.000	1.000	heterogeneous	0.015	0	0
Plant	o_Ellin329_11907	9.349	3526	24.730	13.924	0.000	1.000	heterogeneous	0.015	0	0
Plant	g_Lysobacter_53911	17.311	3526	21.913	7.310	0.000	1.000	heterogeneous	0.015	0	0
Plant	o_Stramenopiles_23869	57.661	3526	0.918	16.324	0.000	1.000	heterogeneous	0.014	0	0
Plant	o_iii1.15_49269	10.338	3526	26.930	12.315	0.000	1.000	heterogeneous	0.014	0	0
Plant	f_auto67_4W_55115	61.205	3526	45.899	2.862	0.000	1.000	heterogeneous	0.014	0	0
Plant	o_iii1.15_12527	3.453	3526	10.952	34.917	0.000	1.000	heterogeneous	0.014	0	0
Plant	g_Sphingomonas_68128	1.161	3526	0.475	35.924	0.000	1.000	heterogeneous	0.014	0	0
Plant	f_Bradyrhizobiaceae_14299	5.047	3526	0.629	37.963	0.000	1.000	heterogeneous	0.014	0	0
Plant	o_iii1.15_42561	10.188	3526	24.773	12.769	0.000	1.000	heterogeneous	0.014	0	0
Plant	o_Sphingobacteriales_59234	7.482	3526	16.674	12.953	0.000	1.000	heterogeneous	0.014	0	0
Plant	s_depolymerans_63388	9.746	3526	9.750	10.647	0.000	1.000	heterogeneous	0.014	0	0
Plant	f_Opitutaceae_12759	7.874	3526	4.543	20.864	0.000	1.000	heterogeneous	0.014	0	0
Plant	f_Sinobacteraceae_45867	12.144	3526	12.834	7.217	0.000	1.000	heterogeneous	0.014	0	0
Plant	c_Alphaproteobacteria_11654	7.930	3526	21.324	11.946	0.000	1.000	heterogeneous	0.014	0	0
Plant	g_A17_56737	7.335	3526	18.706	7.996	0.000	1.000	heterogeneous	0.014	0	0
Plant	f_RB40_38882	8.575	3526	32.625	16.811	0.000	1.000	heterogeneous	0.014	0	0
Plant	g_Flavobacterium_15465	1.838	3526	11.915	77.109	0.000	1.000	heterogeneous	0.014	0	0
Plant	g_Alicyclobacillus_54986	4.051	3526	3.021	50.411	0.000	1.000	heterogeneous	0.014	0	0
Plant	f_Cytophagaceae_5994	6.354	3526	12.404	11.964	0.000	1.000	heterogeneous	0.014	0	0
Plant	o_Rhizobiales_56820	5.138	3526	6.860	9.014	0.000	1.000	heterogeneous	0.014	0	0
Plant	o_iii1.15_68163	10.765	3526	29.247	13.911	0.000	1.000	heterogeneous	0.014	0	0
Plant	f_Rhodospirillaceae_40513	1.384	3526	16.593	100.621	0.000	1.000	heterogeneous	0.014	0	0
Plant	o_Sphingomonadales_10074	6.253	3526	2.334	235.771	0.010	0.990	heterogeneous	0.014	0	0
Plant	g_Luteolibacter_6337	3.775	3526	14.152	42.990	0.000	1.000	heterogeneous	0.014	0	0
Plant	g_Dokdonella_30776	1.394	3526	9.581	76.528	0.000	1.000	heterogeneous	0.014	0	0
Plant	f_Flavobacteriaceae_66248	19.756	3526	2.782	79.717	0.000	1.000	heterogeneous	0.013	0	0
Plant	g_DA101_45778	23.555	3526	8.354	3.713	0.000	1.000	heterogeneous	0.013	0	0
Plant	f_Comamonadaceae_49734	1.794	3526	2.805	12.713	0.000	1.000	heterogeneous	0.013	0	0
Plant	c_Alphaproteobacteria_53689	2.254	3526	4.995	6.629	0.000	1.000	heterogeneous	0.013	0	0
Plant	o_MND1_12114	9.463	3526	21.103	13.332	0.000	1.000	heterogeneous	0.013	0	0
Plant	f_Colwelliaceae_62905	21.657	3526	2.712	71.980	0.010	0.990	heterogeneous	0.013	0	0
Plant	o_iii1.15_60106	5.219	3526	48.801	36.649	0.000	1.000	heterogeneous	0.013	0	0
Plant	f_Ellin6075_56816	5.660	3526	8.127	8.692	0.000	1.000	heterogeneous	0.013	0	0
Plant	g_Bacillus_57852	10.349	3526	3.844	15.837	0.000	1.000	heterogeneous	0.013	0	0
Plant	c_Ellin6529_4475	30.927	3526	54.389	6.072	0.000	1.000	heterogeneous	0.013	0	0
Plant	g_Planctomyces_11821	1.186	3526	8.470	47.410	0.000	1.000	heterogeneous	0.013	0	0
Plant	o_iii1.15_61794	39.550	3526	58.973	5.459	0.000	1.000	heterogeneous	0.013	0	0
Plant	g_Planctomyces_38004	3.463	3526	25.248	42.361	0.000	1.000	heterogeneous	0.012	0	0
Plant	o_Myxococcales_32820	4.799	3526	28.031	36.521	0.000	1.000	heterogeneous	0.012	0	0
Plant	f_Cytophagaceae_44259	3.578	3526	23.082	46.863	0.000	1.000	heterogeneous	0.012	0	0
Plant	f_Koribacteraceae_65199	18.362	3526	8.148	7.471	0.000	1.000	heterogeneous	0.012	0	0
Plant	f_Rhodospirillaceae_37231	32.147	3526	49.263	7.062	0.000	1.000	heterogeneous	0.012	0	0
Plant	f_Rhodospirillaceae_11999	18.460	3526	31.899	6.179	0.000	1.000	heterogeneous	0.012	0	0
Plant	o_258ds10_44732	14.769	3526	13.465	5.792	0.000	1.000	heterogeneous	0.012	0	0
Plant	g_Rhodoplanes_15161	1.082	3526	8.538	65.237	0.000	1.000	heterogeneous	0.012	0	0
Plant	o_MND1_24644	61.689	3526	34.384	2.711	0.000	1.000	heterogeneous	0.012	0	0
Plant	o_Sphingobacteriales_50931	1.341	3526	4.698	90.375	0.000	1.000	heterogeneous	0.012	0	0
Plant	f_Hyphomicrobiaceae_52662	3.961	3526	33.475	41.796	0.000	1.000	heterogeneous	0.012	0	0
Plant	g_Luteolibacter_10987	5.642	3526	25.484	32.377	0.000	1.000	heterogeneous	0.012	0	0
Plant	o_Myxococcales_55179	4.448	3526	16.653	28.840	0.000	1.000	heterogeneous	0.012	0	0
Plant	o_Solirubrobacterales_43415	7.183	3526	7.280	24.919	0.000	1.000	heterogeneous	0.012	0	0
Plant	f_Comamonadaceae_48376	4.686	3526	20.129	27.925	0.000	1.000	heterogeneous	0.012	0	0
Plant	g_Nitrospira_45300	65.196	3526	55.128	3.005	0.000	1.000	heterogeneous	0.012	0	0
Plant	o_Ellin5290_50494	7.201	3526	27.419	19.099	0.000	1.000	heterogeneous	0.012	0	0
Plant	o_CCU21_24522	2.456	3526	14.534	40.895	0.000	1.000	heterogeneous	0.012	0	0
Plant	f_mb2424_34821	4.339	3526	9.615	4.276	0.000	1.000	heterogeneous	0.012	0	0
Plant	c_Gammaproteobacteria_37524	2.814	3526	16.863	60.576	0.000	1.000	heterogeneous	0.012	0	0
Plant	o_Myxococcales_33131	4.061	3526	31.461	44.280	0.000	1.000	heterogeneous	0.012	0	0
Plant	f_Koribacteraceae_11511	5.183	3526	14.021	48.167	0.000	1.000	heterogeneous	0.011	0	0
Plant	o_Ellin5290_59154	14.032	3526	14.054	8.170	0.000	1.000	heterogeneous	0.011	0	0
Plant	f_.Bryobacteraceae._62991	4.751	3526	29.274	40.933	0.000	1.000	heterogeneous	0.011	0	0
Plant	o_iii1.15_68536	116.349	3526	79.353	2.511	0.000	1.000	heterogeneous	0.011	0	0
Plant	o_Streptophyta_58481	44.051	3526	57.040	4.439	0.000	1.000	heterogeneous	0.011	0	0
Plant	o_Sphingobacteriales_51904	7.145	3526	4.899	9.098	0.000	1.000	heterogeneous	0.011	0	0
Plant	f_Gaiellaceae_44883	3.128	3526	4.569	23.509	0.000	1.000	heterogeneous	0.011	0	0
Plant	g_Kaistobacter_66909	66.498	3526	22.127	2.765	0.000	1.000	heterogeneous	0.011	0	0
Plant	f_Cytophagaceae_56487	16.107	3526	25.607	8.785	0.000	1.000	heterogeneous	0.011	0	0
Plant	g_Rhodoplanes_11171	1.661	3526	12.033	66.290	0.000	1.000	heterogeneous	0.011	0	0
Plant	o_Solirubrobacterales_28622	3.550	3526	8.834	49.176	0.000	1.000	heterogeneous	0.011	0	0
Plant	g_Planctomyces_52354	6.712	3526	13.503	16.951	0.000	1.000	heterogeneous	0.011	0	0
Plant	o_Sphingobacteriales_33630	2.193	3526	7.372	73.798	0.000	1.000	heterogeneous	0.011	0	0
Plant	g_DA101_13903	7.779	3526	26.245	18.273	0.000	1.000	heterogeneous	0.011	0	0
Plant	g_Rhodoplanes_47054	6.809	3526	35.045	19.884	0.000	1.000	heterogeneous	0.011	0	0
Plant	f_Verrucomicrobiaceae_38228	3.584	3526	40.445	50.731	0.000	1.000	heterogeneous	0.011	0	0
Plant	c_Ellin6529_42073	23.670	3526	49.820	9.156	0.000	1.000	heterogeneous	0.011	0	0
Plant	g_Burkholderia_5338	2.392	3526	9.378	30.954	0.000	1.000	heterogeneous	0.011	0	0
Plant	f_Syntrophobacteraceae_44285	26.981	3526	22.458	6.844	0.000	1.000	heterogeneous	0.011	0	0
Plant	o_iii1.15_67375	18.829	3526	34.556	3.732	0.000	1.000	heterogeneous	0.011	0	0
Plant	o_Ellin329_7492	5.740	3526	14.676	27.296	0.000	1.000	heterogeneous	0.011	0	0
Plant	c_Gemm.1_40354	5.139	3526	10.938	15.122	0.000	1.000	heterogeneous	0.011	0	0
Plant	f_Desulfobulbaceae_58516	16.750	3526	26.154	10.482	0.000	1.000	heterogeneous	0.011	0	0
Plant	f_Saprospiraceae_68130	6.397	3526	14.098	22.331	0.000	1.000	heterogeneous	0.011	0	0
Plant	g_DA101_3478	49.134	3526	13.131	2.424	0.000	1.000	heterogeneous	0.011	0	0
Plant	c_ABS.6_12556	8.630	3526	9.785	8.258	0.000	1.000	heterogeneous	0.011	0	0
Plant	o_Ellin329_13408	21.365	3526	59.367	10.408	0.000	1.000	heterogeneous	0.011	0	0
Plant	g_Phenylobacterium_1763	8.812	3526	4.305	92.452	0.000	1.000	heterogeneous	0.011	0	0
Plant	g_Kaistobacter_44884	18.149	3526	30.966	8.295	0.000	1.000	heterogeneous	0.011	0	0
Plant	f_0319.6A21_57287	33.277	3526	22.841	5.535	0.000	1.000	heterogeneous	0.011	0	0
Plant	g_Gemmata_10846	0.910	3526	8.683	64.230	0.000	1.000	heterogeneous	0.011	0	0
Plant	f_Pirellulaceae_17277	5.578	3526	61.802	40.461	0.000	1.000	heterogeneous	0.011	0	0
Plant	f_Chitinophagaceae_43119	7.365	3526	38.691	21.644	0.000	1.000	heterogeneous	0.010	0	0
Plant	c_Betaproteobacteria_32919	11.351	3526	23.295	20.379	0.000	1.000	heterogeneous	0.010	0	0
Plant	o_SC.I.84_61044	11.185	3526	23.181	15.174	0.000	1.000	heterogeneous	0.010	0	0
Plant	f_Saprospiraceae_46327	6.257	3526	19.344	28.736	0.000	1.000	heterogeneous	0.010	0	0
Plant	f_Moraxellaceae_34322	4.949	3526	0.645	143.044	0.000	1.000	heterogeneous	0.010	0	0
Plant	f_.Chthoniobacteraceae._52654	6.595	3526	40.603	32.648	0.000	1.000	heterogeneous	0.010	0	0
Plant	f_Piscirickettsiaceae_66354	45.944	3526	33.262	2.487	0.000	1.000	heterogeneous	0.010	0	0
Plant	f_Chitinophagaceae_7830	8.427	3526	20.745	15.423	0.000	1.000	heterogeneous	0.010	0	0
Plant	g_Pedomicrobium_66013	6.662	3526	10.412	4.990	0.000	1.000	heterogeneous	0.010	0	0
Plant	s_umsongensis_5675	28.689	3526	27.660	5.611	0.000	1.000	heterogeneous	0.010	0	0
Plant	o_Ellin6067_50498	17.569	3526	44.848	9.491	0.000	1.000	heterogeneous	0.010	0	0
Plant	c_Acidobacteria.5_68472	7.461	3526	56.570	26.899	0.000	1.000	heterogeneous	0.010	0	0
Plant	f_Syntrophobacteraceae_45466	6.970	3526	30.630	21.102	0.000	1.000	heterogeneous	0.010	0	0
Plant	f_Saprospiraceae_68283	2.000	3526	21.250	90.035	0.000	1.000	heterogeneous	0.010	0	0
Plant	c_Betaproteobacteria_58555	26.081	3526	48.346	7.172	0.000	1.000	heterogeneous	0.010	0	0
Plant	c_Gemm.1_45498	10.731	3526	34.710	11.473	0.000	1.000	heterogeneous	0.010	0	0
Plant	o_.Pedosphaerales._14499	10.729	3526	30.107	13.494	0.000	1.000	heterogeneous	0.010	0	0
Plant	o_CCU21_66418	9.454	3526	41.941	17.656	0.000	1.000	heterogeneous	0.010	0	0
Plant	o_iii1.15_34777	1.028	3526	5.070	18.895	0.000	1.000	heterogeneous	0.010	0	0
Plant	o_iii1.15_65406	10.378	3526	35.817	15.592	0.000	1.000	heterogeneous	0.010	0	0
Plant	g_Pedomicrobium_11359	10.094	3526	32.244	15.579	0.000	1.000	heterogeneous	0.010	0	0
Plant	f_Xanthomonadaceae_3851	4.128	3526	11.631	19.112	0.000	1.000	heterogeneous	0.010	0	0
Plant	f_Sinobacteraceae_21101	3.932	3526	13.520	52.660	0.000	1.000	heterogeneous	0.010	0	0
Plant	f_Hyphomicrobiaceae_68494	10.815	3526	6.100	4.893	0.000	1.000	heterogeneous	0.010	0	0
Plant	p_Acidobacteria_58674	4.896	3526	20.353	25.003	0.000	1.000	heterogeneous	0.010	0	0
Plant	o_Myxococcales_45533	4.087	3526	3.598	1.743	0.000	1.000	heterogeneous	0.010	0	0
Plant	f_Sphingomonadaceae_42308	4.590	3526	29.212	35.528	0.000	1.000	heterogeneous	0.010	0	0
Plant	o_C114_54178	3.716	3526	26.366	35.802	0.000	1.000	heterogeneous	0.010	0	0
Plant	f_PAUC26f_66051	7.752	3526	26.581	17.574	0.000	1.000	heterogeneous	0.010	0	0
Plant	o_iii1.15_65314	15.329	3526	41.350	13.215	0.000	1.000	heterogeneous	0.010	0	0
Plant	f_auto67_4W_45379	2.358	3526	5.078	38.942	0.000	1.000	heterogeneous	0.010	0	0
Plant	o_Sva0725_59463	6.466	3526	12.443	16.390	0.000	1.000	heterogeneous	0.010	0	0
Plant	o_RB41_35819	41.435	3526	28.222	3.765	0.000	1.000	heterogeneous	0.010	0	0
Plant	f_Dolo_23_12547	1.310	3526	5.798	620.578	0.000	1.000	heterogeneous	0.010	0	0
Plant	f_Cytophagaceae_31330	7.680	3526	16.230	6.455	0.000	1.000	heterogeneous	0.010	0	0
Plant	c_Alphaproteobacteria_36819	10.836	3526	1.315	73.451	0.000	1.000	heterogeneous	0.010	0	0
Plant	f_Ellin6075_11448	14.096	3526	44.649	12.495	0.000	1.000	heterogeneous	0.010	0	0
Plant	o_MND1_31373	20.858	3526	43.483	3.471	0.000	1.000	heterogeneous	0.010	0	0
Plant	o_N1423WL_12349	33.480	3526	41.032	5.698	0.000	1.000	heterogeneous	0.010	0	0
Plant	c_Ellin6529_4489	9.191	3526	29.192	22.854	0.000	1.000	heterogeneous	0.010	0	0
Plant	g_DA101_7181	11.729	3526	33.872	12.612	0.000	1.000	heterogeneous	0.010	0	0
Plant	o_MND1_61903	7.571	3526	31.235	23.078	0.000	1.000	heterogeneous	0.010	0	0
Plant	o_BD7.3_39136	1.420	3526	8.996	44.287	0.000	1.000	heterogeneous	0.010	0	0
Plant	o_Sediment.1_32389	4.568	3526	15.557	25.058	0.000	1.000	heterogeneous	0.010	0	0
Plant	f_Verrucomicrobiaceae_43106	4.934	3526	33.752	42.933	0.000	1.000	heterogeneous	0.010	0	0
Plant	o_iii1.15_56815	6.882	3526	49.013	31.134	0.000	1.000	heterogeneous	0.010	0	0
Plant	o_iii1.15_5468	5.466	3526	31.605	27.096	0.000	1.000	heterogeneous	0.010	0	0
Plant	o_iii1.15_24927	41.783	3526	47.222	5.093	0.000	1.000	heterogeneous	0.010	0	0
Plant	f_.Chthoniobacteraceae._12345	1.540	3526	14.776	83.227	0.000	1.000	heterogeneous	0.010	0	0
Plant	g_Candidatus.Solibacter_59494	4.365	3526	17.483	39.452	0.000	1.000	heterogeneous	0.010	0	0
Plant	f_Caulobacteraceae_58986	25.579	3526	4.396	12.230	0.000	1.000	heterogeneous	0.010	0	0
Plant	g_DA101_2738	3.652	3526	12.648	24.145	0.000	1.000	heterogeneous	0.010	0	0
Plant	o_Sva0725_44551	3.708	3526	4.275	8.737	0.000	1.000	heterogeneous	0.010	0	0
Plant	c_Betaproteobacteria_15255	11.138	3526	34.156	16.907	0.000	1.000	heterogeneous	0.010	0	0
Plant	g_Pedomicrobium_32972	10.235	3526	10.765	8.104	0.000	1.000	heterogeneous	0.010	0	0
Plant	o_H39_36161	4.544	3526	19.106	32.687	0.000	1.000	heterogeneous	0.009	0	0
Plant	c_Betaproteobacteria_3481	15.344	3526	70.340	16.662	0.000	1.000	heterogeneous	0.009	0	0
Plant	f_Chitinophagaceae_35308	20.456	3526	27.584	7.581	0.000	1.000	heterogeneous	0.009	0	0
Plant	c_Acidobacteria.5_15447	4.544	3526	37.671	37.074	0.000	1.000	heterogeneous	0.009	0	0
Plant	c_Acidobacteria.5_34358	8.836	3526	63.481	28.108	0.000	1.000	heterogeneous	0.009	0	0
Plant	c_Gemm.1_52436	14.750	3526	44.425	12.717	0.000	1.000	heterogeneous	0.009	0	0
Plant	c_Acidobacteria.5_37315	5.967	3526	52.492	35.877	0.000	1.000	heterogeneous	0.009	0	0
Plant	f_Gemmataceae_26144	5.657	3526	55.101	36.946	0.000	1.000	heterogeneous	0.009	0	0
Plant	o_FAC88_36997	2.164	3526	16.698	37.549	0.000	1.000	heterogeneous	0.009	0	0
Plant	o_WD2101_4291	4.722	3526	48.533	38.613	0.000	1.000	heterogeneous	0.009	0	0
Plant	f_Xanthomonadaceae_61208	9.729	3526	39.081	20.579	0.000	1.000	heterogeneous	0.009	0	0
Plant	o_IS.44_46290	18.698	3526	26.123	7.591	0.000	1.000	heterogeneous	0.009	0	0
Plant	o_envOPS12_48776	0.748	3526	12.709	131.109	0.000	1.000	heterogeneous	0.009	0	0
Plant	o_Myxococcales_28034	7.427	3526	16.734	13.859	0.000	1.000	heterogeneous	0.009	0	0
Plant	f_Nocardioidaceae_7685	2.025	3526	2.032	255.478	0.000	1.000	heterogeneous	0.009	0	0
Plant	f_Chitinophagaceae_11155	4.311	3526	32.246	38.359	0.000	1.000	heterogeneous	0.009	0	0
Plant	c_Alphaproteobacteria_11324	10.595	3526	57.296	19.858	0.000	1.000	heterogeneous	0.009	0	0
Plant	f_Syntrophobacteraceae_35936	1.200	3526	14.014	88.828	0.000	1.000	heterogeneous	0.009	0	0
Plant	f_Pirellulaceae_66158	5.813	3526	53.240	39.875	0.000	1.000	heterogeneous	0.009	0	0
Plant	f_Ellin6075_31544	5.611	3526	36.730	28.417	0.000	1.000	heterogeneous	0.009	0	0
Plant	g_Chthoniobacter_15001	23.326	3526	22.046	5.189	0.000	1.000	heterogeneous	0.009	0	0
Plant	f_Rhodospirillaceae_61015	3.595	3526	24.369	28.935	0.000	1.000	heterogeneous	0.009	0	0
Plant	c_RB25_13166	2.645	3526	23.609	61.678	0.000	1.000	heterogeneous	0.009	0	0
Plant	o_Sphingobacteriales_32179	2.308	3526	17.365	18.504	0.000	1.000	heterogeneous	0.009	0	0
Plant	o_Sva0725_11729	5.642	3526	20.853	24.351	0.000	1.000	heterogeneous	0.009	0	0
Plant	o_PK29_55739	10.877	3526	29.030	15.056	0.000	1.000	heterogeneous	0.009	0	0
Plant	f_Rhodospirillaceae_39488	3.795	3526	23.225	37.782	0.000	1.000	heterogeneous	0.009	0	0
Plant	f_Chitinophagaceae_44586	1.670	3526	22.128	102.254	0.000	1.000	heterogeneous	0.009	0	0
Plant	o_.Pedosphaerales._13697	14.626	3526	43.259	12.695	0.000	1.000	heterogeneous	0.009	0	0
Plant	g_DA101_45350	7.700	3526	15.923	15.100	0.000	1.000	heterogeneous	0.009	0	0
Plant	g_Sediminibacterium_55346	1.416	3526	5.320	231.872	0.000	1.000	heterogeneous	0.009	0	0
Plant	o_Sphingobacteriales_6216	4.020	3526	21.958	27.635	0.000	1.000	heterogeneous	0.009	0	0
Plant	o_Myxococcales_59489	2.594	3526	30.340	74.520	0.000	1.000	heterogeneous	0.009	0	0
Plant	f_Pirellulaceae_38320	3.850	3526	25.439	44.213	0.000	1.000	heterogeneous	0.009	0	0
Plant	c_Betaproteobacteria_17518	4.518	3526	14.997	23.980	0.000	1.000	heterogeneous	0.009	0	0
Plant	g_Rhodoplanes_13302	3.265	3526	12.286	36.377	0.000	1.000	heterogeneous	0.009	0	0
Plant	g_Aeromicrobium_57995	6.164	3526	6.156	61.565	0.000	1.000	heterogeneous	0.009	0	0
Plant	g_Pirellula_5713	1.728	3526	29.141	118.573	0.000	1.000	heterogeneous	0.009	0	0
Plant	f_Ellin517_12728	5.738	3526	29.281	27.927	0.000	1.000	heterogeneous	0.009	0	0
Plant	f_Gaiellaceae_39768	2.764	3526	21.723	50.858	0.000	1.000	heterogeneous	0.009	0	0
Plant	o_MND1_66410	16.875	3526	53.377	13.122	0.000	1.000	heterogeneous	0.009	0	0
Plant	c_PAUC37f_27909	30.614	3526	67.550	8.960	0.000	1.000	heterogeneous	0.009	0	0
Plant	g_Rhodoplanes_61142	7.384	3526	25.973	18.825	0.000	1.000	heterogeneous	0.009	0	0
Plant	g_Dokdonella_61105	3.010	3526	4.653	8.700	0.000	1.000	heterogeneous	0.009	0	0
Plant	o_iii1.15_63932	15.579	3526	59.332	16.462	0.000	1.000	heterogeneous	0.009	0	0
Plant	c_Betaproteobacteria_46021	5.745	3526	56.435	37.711	0.000	1.000	heterogeneous	0.009	0	0
Plant	o_iii1.15_11290	9.391	3526	32.176	19.254	0.000	1.000	heterogeneous	0.009	0	0
Plant	f_Syntrophobacteraceae_55046	28.076	3526	61.325	8.678	0.000	1.000	heterogeneous	0.009	0	0
Plant	f_Syntrophobacteraceae_13840	12.489	3526	19.590	9.680	0.000	1.000	heterogeneous	0.009	0	0
Plant	g_DA101_59274	44.504	3526	36.555	3.688	0.000	1.000	heterogeneous	0.009	0	0
Plant	o_iii1.15_60545	39.995	3526	71.559	7.082	0.000	1.000	heterogeneous	0.009	0	0
Plant	o_32.20_42985	0.863	3526	5.794	29.665	0.000	1.000	heterogeneous	0.009	0	0
Plant	s_SCA1170_29577	89.981	3526	27.645	1.776	0.000	1.000	heterogeneous	0.009	0	0
Plant	o_11.24_53122	10.293	3526	17.078	11.488	0.000	1.000	heterogeneous	0.009	0	0
Plant	g_Rhodoplanes_4948	65.633	3526	34.264	2.603	0.000	1.000	heterogeneous	0.009	0	0
Plant	g_Kaistobacter_42076	16.788	3526	13.912	16.406	0.000	1.000	heterogeneous	0.009	0	0
Plant	f_0319.6A21_56584	18.889	3526	32.604	9.363	0.000	1.000	heterogeneous	0.009	0	0
Plant	f_0319.6A21_54247	20.064	3526	45.737	10.116	0.000	1.000	heterogeneous	0.009	0	0
Plant	f_Cytophagaceae_42136	2.799	3526	32.359	74.790	0.000	1.000	heterogeneous	0.009	0	0
Plant	o_JH.WHS99_24024	6.741	3526	31.650	13.707	0.000	1.000	heterogeneous	0.009	0	0
Plant	g_Limnohabitans_2947	9.872	3526	23.008	16.026	0.000	1.000	heterogeneous	0.009	0	0
Plant	f_Vibrionaceae_56163	16.678	3526	0.589	17.156	0.000	1.000	heterogeneous	0.009	0	0
Plant	g_Gemmata_32941	5.424	3526	36.233	27.147	0.000	1.000	heterogeneous	0.009	0	0
Plant	f_Syntrophobacteraceae_31996	8.472	3526	16.677	13.331	0.000	1.000	heterogeneous	0.009	0	0
Plant	o_iii1.15_62901	68.574	3526	77.974	4.407	0.000	1.000	heterogeneous	0.009	0	0
Plant	c_Gitt.GS.136_3770	12.842	3526	20.599	16.440	0.000	1.000	heterogeneous	0.009	0	0
Plant	g_Roseomonas_24978	2.153	3526	17.229	38.119	0.000	1.000	heterogeneous	0.009	0	0
Plant	o_RB41_51572	51.049	3526	29.770	3.327	0.000	1.000	heterogeneous	0.009	0	0
Plant	f_Ellin515_12276	6.602	3526	13.839	31.376	0.000	1.000	heterogeneous	0.009	0	0
Plant	o_Acidimicrobiales_51043	6.569	3526	67.791	38.078	0.000	1.000	heterogeneous	0.009	0	0
Plant	g_DA101_68826	14.867	3526	6.453	56.669	0.000	1.000	heterogeneous	0.009	0	0
Plant	f_Rhodospirillaceae_32865	5.483	3526	26.297	31.131	0.000	1.000	heterogeneous	0.009	0	0
Plant	o_Myxococcales_25691	3.952	3526	31.039	53.478	0.000	1.000	heterogeneous	0.009	0	0
Plant	g_Rhodoplanes_21114	3.355	3526	35.137	57.864	0.000	1.000	heterogeneous	0.009	0	0
Plant	f_Chitinophagaceae_61603	5.300	3526	14.837	18.272	0.000	1.000	heterogeneous	0.009	0	0
Plant	f_Mariprofundaceae_67116	4.364	3526	21.176	16.612	0.000	1.000	heterogeneous	0.009	0	0
Plant	o_iii1.15_59647	15.759	3526	80.759	19.816	0.000	1.000	heterogeneous	0.009	0	0
Plant	o_N1423WL_42160	19.111	3526	24.557	8.539	0.000	1.000	heterogeneous	0.009	0	0
Plant	f_Pirellulaceae_60082	3.297	3526	24.452	49.754	0.000	1.000	heterogeneous	0.009	0	0
Plant	g_Rhodoplanes_64428	1.402	3526	3.829	162.429	0.000	1.000	heterogeneous	0.009	0	0
Plant	f_Syntrophobacteraceae_64662	3.943	3526	17.868	27.639	0.000	1.000	heterogeneous	0.009	0	0
Plant	c_Pla4_11815	4.662	3526	45.303	40.292	0.000	1.000	heterogeneous	0.009	0	0
Plant	o_Rhizobiales_66393	8.288	3526	26.238	20.914	0.000	1.000	heterogeneous	0.009	0	0
Plant	f_Pirellulaceae_68609	9.200	3526	78.619	31.691	0.000	1.000	heterogeneous	0.009	0	0
Plant	o_Ellin329_51664	20.042	3526	38.651	6.955	0.000	1.000	heterogeneous	0.009	0	0
Plant	o_Ellin329_53982	4.981	3526	30.110	34.566	0.000	1.000	heterogeneous	0.009	0	0
Plant	o_.Pedosphaerales._48380	1.417	3526	10.296	29.653	0.000	1.000	heterogeneous	0.009	0	0
Plant	o_iii1.15_37528	6.597	3526	58.824	34.957	0.000	1.000	heterogeneous	0.009	0	0
Plant	o_iii1.15_68166	11.769	3526	60.560	19.499	0.000	1.000	heterogeneous	0.009	0	0
Plant	c_Betaproteobacteria_35296	5.997	3526	43.432	27.965	0.000	1.000	heterogeneous	0.009	0	0
Plant	f_Microbacteriaceae_41887	6.848	3526	1.322	32.563	0.000	1.000	heterogeneous	0.009	0	0
Plant	f_Syntrophobacteraceae_66994	6.128	3526	27.990	15.874	0.000	1.000	heterogeneous	0.008	0	0
Plant	o_RB41_14415	10.499	3526	14.777	20.976	0.000	1.000	heterogeneous	0.008	0	0
Plant	f_.Chthoniobacteraceae._29245	8.192	3526	59.036	26.173	0.000	1.000	heterogeneous	0.008	0	0
Plant	c_Gemm.1_58445	5.735	3526	76.257	49.669	0.000	1.000	heterogeneous	0.008	0	0
Plant	f_Cytophagaceae_28145	17.049	3526	27.731	11.100	0.000	1.000	heterogeneous	0.008	0	0
Plant	f_Nakamurellaceae_12286	7.485	3526	41.752	22.950	0.000	1.000	heterogeneous	0.008	0	0
Plant	o_iii1.15_4535	4.718	3526	26.337	37.877	0.000	1.000	heterogeneous	0.008	0	0
Plant	f_NB1.i_40969	2.191	3526	15.611	67.791	0.000	1.000	heterogeneous	0.008	0	0
Plant	f_Ellin517_6132	2.716	3526	34.972	56.403	0.000	1.000	heterogeneous	0.008	0	0
Plant	g_Nitrospira_4147	3.463	3526	19.159	53.923	0.000	1.000	heterogeneous	0.008	0	0
Plant	f_Haliangiaceae_16898	1.798	3526	8.316	32.021	0.000	1.000	heterogeneous	0.008	0	0
Plant	f_Xanthomonadaceae_62566	2.157	3526	14.098	46.961	0.000	1.000	heterogeneous	0.008	0	0
Plant	o_.Pedosphaerales._44064	1.450	3526	21.417	102.673	0.000	1.000	heterogeneous	0.008	0	0
Plant	o_iii1.15_66645	16.895	3526	47.465	12.581	0.000	1.000	heterogeneous	0.008	0	0
Plant	o_.Pedosphaerales._2731	5.483	3526	33.523	33.647	0.000	1.000	heterogeneous	0.008	0	0
Plant	f_Rhodospirillaceae_45658	4.331	3526	9.799	24.117	0.000	1.000	heterogeneous	0.008	0	0
Plant	o_Ellin6067_35834	9.406	3526	47.901	23.745	0.000	1.000	heterogeneous	0.008	0	0
Plant	o_iii1.15_21712	8.772	3526	31.822	20.756	0.000	1.000	heterogeneous	0.008	0	0
Plant	o_WD2101_61253	1.710	3526	12.063	56.834	0.000	1.000	heterogeneous	0.008	0	0
Plant	o_RB41_61405	76.402	3526	33.563	2.118	0.000	1.000	heterogeneous	0.008	0	0
Plant	p_Chlorobi_61343	2.979	3526	32.182	59.658	0.000	1.000	heterogeneous	0.008	0	0
Plant	o_Ellin6067_49244	10.054	3526	55.448	20.490	0.000	1.000	heterogeneous	0.008	0	0
Plant	f_Syntrophobacteraceae_62661	3.038	3526	18.758	42.799	0.000	1.000	heterogeneous	0.008	0	0
Plant	o_CCU21_34140	3.822	3526	6.206	213.709	0.000	1.000	heterogeneous	0.008	0	0
Plant	o_iii1.15_36070	17.631	3526	44.151	10.924	0.000	1.000	heterogeneous	0.008	0	0
Plant	o_iii1.15_37245	28.278	3526	57.197	8.953	0.000	1.000	heterogeneous	0.008	0	0
Plant	o_Sphingobacteriales_50604	3.271	3526	29.778	48.650	0.000	1.000	heterogeneous	0.008	0	0
Plant	o_SC.I.84_24601	5.334	3526	72.718	52.955	0.000	1.000	heterogeneous	0.008	0	0
Plant	o_N1423WL_65132	43.088	3526	47.719	4.466	0.000	1.000	heterogeneous	0.008	0	0
Plant	f_Gaiellaceae_29996	2.006	3526	22.238	77.523	0.000	1.000	heterogeneous	0.008	0	0
Plant	g_Skermanella_57807	3.168	3526	8.535	20.002	0.000	1.000	heterogeneous	0.008	0	0
Plant	c_Gemm.1_28687	6.709	3526	30.995	24.502	0.000	1.000	heterogeneous	0.008	0	0
Plant	f_Chitinophagaceae_43974	1.971	3526	22.761	61.226	0.000	1.000	heterogeneous	0.008	0	0
Plant	o_SC.I.84_12608	2.161	3526	18.311	52.252	0.000	1.000	heterogeneous	0.008	0	0
Plant	f_Ellin517_59724	19.554	3526	56.934	13.497	0.000	1.000	heterogeneous	0.008	0	0
Plant	o_Rhizobiales_33800	2.066	3526	43.738	100.653	0.000	1.000	heterogeneous	0.008	0	0
Plant	o_.Pedosphaerales._42843	5.759	3526	41.547	33.596	0.000	1.000	heterogeneous	0.008	0	0
Plant	f_RB40_58789	10.173	3526	79.959	32.390	0.000	1.000	heterogeneous	0.008	0	0
Plant	o_A89_48450	13.517	3526	19.715	11.900	0.000	1.000	heterogeneous	0.008	0	0
Plant	o_iii1.15_62095	2.319	3526	31.445	56.032	0.000	1.000	heterogeneous	0.008	0	0
Plant	f_EB1017_68280	2.724	3526	28.581	59.483	0.000	1.000	heterogeneous	0.008	0	0
Plant	c_Gemm.1_4953	7.011	3526	30.223	23.645	0.000	1.000	heterogeneous	0.008	0	0
Plant	o_Sphingobacteriales_43421	2.190	3526	17.734	26.800	0.000	1.000	heterogeneous	0.008	0	0
Plant	f_Rhodospirillaceae_37642	3.879	3526	59.424	60.398	0.000	1.000	heterogeneous	0.008	0	0
Plant	f_Chitinophagaceae_38581	3.154	3526	27.326	56.074	0.000	1.000	heterogeneous	0.008	0	0
Plant	f_Ellin515_12335	3.217	3526	17.045	45.910	0.000	1.000	heterogeneous	0.008	0	0
Plant	c_Gemmatimonadetes_57578	6.853	3526	15.639	35.679	0.000	1.000	heterogeneous	0.008	0	0
Plant	f_UD5_67176	4.120	3526	28.511	22.429	0.000	1.000	heterogeneous	0.008	0	0
Plant	o_N1423WL_53672	9.198	3526	29.091	17.566	0.000	1.000	heterogeneous	0.008	0	0
Plant	g_Nitrospira_2894	3.016	3526	8.398	35.288	0.000	1.000	heterogeneous	0.008	0	0
Plant	o_H39_6270	6.123	3526	62.750	39.084	0.000	1.000	heterogeneous	0.008	0	0
Plant	f_Syntrophobacteraceae_3578	3.930	3526	20.453	34.156	0.000	1.000	heterogeneous	0.008	0	0
Plant	g_Alicyclobacillus_56122	13.005	3526	34.812	14.099	0.000	1.000	heterogeneous	0.008	0	0
Plant	s_petroleiphilum_57201	1.271	3526	9.039	49.134	0.000	1.000	heterogeneous	0.008	0	0
Plant	o_iii1.15_52171	8.449	3526	63.402	28.833	0.000	1.000	heterogeneous	0.008	0	0
Plant	o_Myxococcales_12357	5.339	3526	25.165	21.005	0.000	1.000	heterogeneous	0.008	0	0
Plant	o_CL500.15_37001	4.652	3526	24.058	36.758	0.000	1.000	heterogeneous	0.008	0	0
Plant	f_Syntrophobacteraceae_39115	3.144	3526	26.150	55.904	0.000	1.000	heterogeneous	0.008	0	0
Plant	f_.Entotheonellaceae._14208	10.707	3526	50.903	19.986	0.000	1.000	heterogeneous	0.008	0	0
Plant	f_Chitinophagaceae_35689	6.102	3526	43.183	32.588	0.000	1.000	heterogeneous	0.008	0	0
Plant	o_Sphingobacteriales_61678	2.465	3526	10.179	104.948	0.000	1.000	heterogeneous	0.008	0	0
Plant	f_Haliangiaceae_4568	1.355	3526	2.667	17.447	0.000	1.000	heterogeneous	0.008	0	0
Plant	f_Koribacteraceae_52781	63.163	3526	23.265	1.670	0.040	0.960	heterogeneous	0.008	0	0
Plant	c_Acidobacteria.5_35708	5.081	3526	14.464	19.215	0.000	1.000	heterogeneous	0.008	0	0
Plant	o_Ellin329_3498	7.565	3526	30.531	22.633	0.000	1.000	heterogeneous	0.008	0	0
Plant	o_Sphingomonadales_11394	3.602	3526	33.134	46.696	0.000	1.000	heterogeneous	0.008	0	0
Plant	c_Acidobacteria.5_58970	2.210	3526	14.883	15.193	0.000	1.000	heterogeneous	0.008	0	0
Plant	o_iii1.15_61283	18.338	3526	50.160	11.756	0.000	1.000	heterogeneous	0.008	0	0
Plant	f_0319.6A21_4423	3.927	3526	17.807	15.893	0.000	1.000	heterogeneous	0.008	0	0
Plant	c_S085_24548	2.547	3526	55.363	87.102	0.000	1.000	heterogeneous	0.008	0	0
Plant	f_Syntrophobacteraceae_52222	6.095	3526	38.387	32.746	0.000	1.000	heterogeneous	0.008	0	0
Plant	g_Planctomyces_60913	6.795	3526	24.256	14.823	0.000	1.000	heterogeneous	0.008	0	0
Plant	f_Gemmataceae_14293	4.721	3526	38.405	39.164	0.000	1.000	heterogeneous	0.008	0	0
Plant	o_iii1.15_21634	2.258	3526	34.675	79.447	0.000	1.000	heterogeneous	0.008	0	0
Plant	c_Acidobacteria.5_5679	1.887	3526	47.030	100.942	0.000	1.000	heterogeneous	0.008	0	0
Plant	c_TK10_51513	2.314	3526	32.506	78.114	0.000	1.000	heterogeneous	0.008	0	0
Plant	g_OR.59_60543	5.604	3526	31.605	28.999	0.000	1.000	heterogeneous	0.008	0	0
Plant	o_iii1.15_61157	9.570	3526	65.283	25.764	0.000	1.000	heterogeneous	0.008	0	0
Plant	o_iii1.15_65200	24.430	3526	71.044	12.081	0.000	1.000	heterogeneous	0.008	0	0
Plant	g_DA101_11367	5.850	3526	39.135	31.490	0.000	1.000	heterogeneous	0.008	0	0
Plant	f_RB40_27292	1.541	3526	23.865	108.490	0.000	1.000	heterogeneous	0.008	0	0
Plant	o_iii1.15_61406	3.142	3526	59.082	72.777	0.000	1.000	heterogeneous	0.008	0	0
Plant	o_.Pedosphaerales._37762	7.043	3526	31.198	25.930	0.000	1.000	heterogeneous	0.008	0	0
Plant	f_mb2424_66538	13.943	3526	55.814	19.812	0.000	1.000	heterogeneous	0.008	0	0
Plant	f_0319.6A21_13931	6.412	3526	16.113	21.776	0.000	1.000	heterogeneous	0.008	0	0
Plant	c_Gemmatimonadetes_11656	2.915	3526	34.738	57.462	0.000	1.000	heterogeneous	0.008	0	0
Plant	g_Nitrospira_56121	27.775	3526	41.764	2.757	0.000	1.000	heterogeneous	0.008	0	0
Plant	c_RB25_67234	3.405	3526	23.988	52.963	0.000	1.000	heterogeneous	0.008	0	0
Plant	f_Rhodospirillaceae_39191	3.948	3526	18.677	38.369	0.000	1.000	heterogeneous	0.008	0	0
Plant	o_FAC88_20781	2.168	3526	16.431	46.478	0.000	1.000	heterogeneous	0.008	0	0
Plant	f_Chitinophagaceae_11266	5.985	3526	36.934	30.105	0.000	1.000	heterogeneous	0.008	0	0
Plant	f_Chitinophagaceae_11630	9.565	3526	33.434	18.460	0.000	1.000	heterogeneous	0.008	0	0
Plant	g_DA101_30321	8.574	3526	7.762	101.123	0.000	1.000	heterogeneous	0.008	0	0
Plant	f_FFCH4570_11118	7.188	3526	52.804	34.165	0.000	1.000	heterogeneous	0.008	0	0
Plant	c_Gemm.1_46073	35.728	3526	47.945	6.552	0.000	1.000	heterogeneous	0.008	0	0
Plant	o_Ellin6513_37742	2.733	3526	41.161	69.160	0.000	1.000	heterogeneous	0.008	0	0
Plant	o_iii1.15_64697	35.388	3526	85.192	9.680	0.000	1.000	heterogeneous	0.008	0	0
Plant	o_C114_15303	3.765	3526	37.164	46.074	0.000	1.000	heterogeneous	0.008	0	0
Plant	o_N1423WL_57251	3.379	3526	17.530	37.492	0.000	1.000	heterogeneous	0.008	0	0
Plant	g_Rhodoplanes_11306	3.260	3526	18.741	40.832	0.000	1.000	heterogeneous	0.008	0	0
Plant	c_Gemmatimonadetes_63044	5.067	3526	25.296	27.497	0.000	1.000	heterogeneous	0.008	0	0
Plant	o_Solirubrobacterales_49540	3.570	3526	23.085	44.345	0.000	1.000	heterogeneous	0.008	0	0
Plant	g_Aquicella_46585	4.301	3526	25.467	38.032	0.000	1.000	heterogeneous	0.008	0	0
Plant	f_Gemmataceae_53189	7.252	3526	29.969	20.641	0.000	1.000	heterogeneous	0.008	0	0
Plant	f_Cytophagaceae_28456	24.982	3526	18.066	6.207	0.000	1.000	heterogeneous	0.008	0	0
Plant	o_iii1.15_67213	2.981	3526	13.603	27.625	0.000	1.000	heterogeneous	0.008	0	0
Plant	o_.Pedosphaerales._13274	14.049	3526	60.457	17.499	0.000	1.000	heterogeneous	0.008	0	0
Plant	o_RB41_57165	44.312	3526	37.456	4.455	0.000	1.000	heterogeneous	0.008	0	0
Plant	o_MND1_27465	16.542	3526	77.285	20.281	0.000	1.000	heterogeneous	0.008	0	0
Plant	g_DA101_43207	13.831	3526	38.296	13.069	0.000	1.000	heterogeneous	0.008	0	0
Plant	o_iii1.15_63507	2.537	3526	28.837	62.243	0.000	1.000	heterogeneous	0.008	0	0
Plant	o_11.24_40435	4.733	3526	19.584	29.383	0.000	1.000	heterogeneous	0.008	0	0
Plant	o_iii1.15_50447	9.755	3526	26.014	15.705	0.000	1.000	heterogeneous	0.008	0	0
Plant	o_SC.I.84_11316	5.468	3526	35.950	36.359	0.000	1.000	heterogeneous	0.008	0	0
Plant	o_Myxococcales_50853	1.434	3526	17.923	111.389	0.000	1.000	heterogeneous	0.008	0	0
Plant	o_C114_14600	6.051	3526	74.467	46.000	0.000	1.000	heterogeneous	0.008	0	0
Plant	c_Betaproteobacteria_11508	5.841	3526	37.805	30.496	0.000	1.000	heterogeneous	0.008	0	0
Plant	c_Gemm.1_59815	3.649	3526	7.037	139.055	0.000	1.000	heterogeneous	0.008	0	0
Plant	c_VC2_1_Bac22_29161	2.187	3526	20.610	60.870	0.000	1.000	heterogeneous	0.008	0	0
Plant	c_Betaproteobacteria_58193	8.536	3526	57.616	30.264	0.000	1.000	heterogeneous	0.008	0	0
Plant	o_.Saprospirales._45260	1.566	3526	22.689	102.523	0.000	1.000	heterogeneous	0.008	0	0
Plant	o_Rickettsiales_60904	1.360	3526	10.199	65.284	0.000	1.000	heterogeneous	0.008	0	0
Plant	o_Ellin6067_12193	6.912	3526	89.723	50.486	0.000	1.000	heterogeneous	0.008	0	0
Plant	g_Sporocytophaga_45483	1.118	3526	13.585	113.537	0.000	1.000	heterogeneous	0.008	0	0
Plant	o_Myxococcales_60341	4.759	3526	15.281	33.482	0.000	1.000	heterogeneous	0.008	0	0
Plant	g_Nitrospira_27744	7.685	3526	20.062	19.329	0.000	1.000	heterogeneous	0.008	0	0
Plant	f_Ellin515_45603	5.336	3526	40.473	34.629	0.000	1.000	heterogeneous	0.008	0	0
Plant	o_Solibacterales_62614	8.212	3526	28.177	25.339	0.000	1.000	heterogeneous	0.008	0	0
Plant	g_Nitrospira_67970	4.839	3526	21.997	46.220	0.000	1.000	heterogeneous	0.008	0	0
Plant	c_Acidobacteria.5_14157	3.831	3526	19.888	36.142	0.000	1.000	heterogeneous	0.008	0	0
Plant	o_.Pedosphaerales._30787	5.143	3526	27.500	32.668	0.000	1.000	heterogeneous	0.008	0	0
Plant	o_iii1.15_66536	2.857	3526	39.265	62.829	0.000	1.000	heterogeneous	0.008	0	0
Plant	o_MND1_64640	3.153	3526	22.426	38.287	0.000	1.000	heterogeneous	0.008	0	0
Plant	g_Kaistobacter_54849	10.446	3526	36.455	15.494	0.000	1.000	heterogeneous	0.008	0	0
Plant	c_Betaproteobacteria_11883	2.707	3526	35.152	67.660	0.000	1.000	heterogeneous	0.008	0	0
Plant	o_Rhizobiales_39535	15.048	3526	26.324	8.075	0.000	1.000	heterogeneous	0.008	0	0
Plant	o_IS.44_27618	41.881	3526	72.096	7.131	0.000	1.000	heterogeneous	0.008	0	0
Plant	o_DS.100_64803	2.121	3526	8.548	41.819	0.000	1.000	heterogeneous	0.008	0	0
Plant	f_Ellin517_49166	2.891	3526	34.121	58.642	0.000	1.000	heterogeneous	0.008	0	0
Plant	o_MND1_11410	11.507	3526	29.176	15.255	0.000	1.000	heterogeneous	0.008	0	0
Plant	o_Spirobacillales_42273	3.302	3526	25.109	54.776	0.000	1.000	heterogeneous	0.008	0	0
Plant	o_MND1_30996	13.890	3526	50.747	16.172	0.000	1.000	heterogeneous	0.008	0	0
Plant	o_RB41_66440	5.647	3526	42.959	34.062	0.000	1.000	heterogeneous	0.008	0	0
Plant	c_Gemm.2_47713	1.726	3526	42.877	109.170	0.000	1.000	heterogeneous	0.008	0	0
Plant	f_Rhodospirillaceae_58040	2.134	3526	32.469	69.617	0.000	1.000	heterogeneous	0.008	0	0
Plant	g_DA101_11616	7.616	3526	7.568	92.546	0.000	1.000	heterogeneous	0.008	0	0
Plant	f_OPB35_13452	5.889	3526	28.519	29.608	0.000	1.000	heterogeneous	0.008	0	0
Plant	o_Spirobacillales_31420	5.271	3526	30.076	34.313	0.000	1.000	heterogeneous	0.008	0	0
Plant	f_.Entotheonellaceae._28711	2.493	3526	30.081	74.775	0.000	1.000	heterogeneous	0.008	0	0
Plant	f_.Kouleothrixaceae._25910	2.292	3526	18.023	56.818	0.000	1.000	heterogeneous	0.008	0	0
Plant	s_porphyrae_65626	112.176	3526	0.580	11.354	0.000	1.000	heterogeneous	0.008	0	0
Plant	c_Alphaproteobacteria_11988	7.384	3526	26.017	21.982	0.000	1.000	heterogeneous	0.008	0	0
Plant	o_iii1.15_55284	8.233	3526	62.551	31.821	0.000	1.000	heterogeneous	0.008	0	0
Plant	f_Chitinophagaceae_39035	3.846	3526	16.682	30.084	0.000	1.000	heterogeneous	0.008	0	0
Plant	f_Pirellulaceae_46958	5.003	3526	28.720	46.494	0.000	1.000	heterogeneous	0.008	0	0
Plant	g_Dyadobacter_42839	23.930	3526	2.196	45.532	0.000	1.000	heterogeneous	0.008	0	0
Plant	g_Nitrospira_58261	16.789	3526	41.012	4.511	0.000	1.000	heterogeneous	0.008	0	0
Plant	g_Candidatus.Solibacter_31430	2.483	3526	40.543	82.423	0.000	1.000	heterogeneous	0.008	0	0
Plant	f_Syntrophobacteraceae_62922	7.956	3526	12.761	21.917	0.000	1.000	heterogeneous	0.008	0	0
Plant	c_Betaproteobacteria_11086	5.190	3526	15.254	27.770	0.000	1.000	heterogeneous	0.008	0	0
Plant	f_Ellin6075_65308	3.789	3526	26.296	43.938	0.000	1.000	heterogeneous	0.008	0	0
Plant	o_.Pedosphaerales._12218	3.919	3526	15.618	24.046	0.000	1.000	heterogeneous	0.008	0	0
Plant	g_DA101_12464	4.449	3526	35.929	40.832	0.000	1.000	heterogeneous	0.008	0	0
Plant	f_Ellin6075_67648	24.411	3526	41.217	8.125	0.000	1.000	heterogeneous	0.008	0	0
Plant	g_Candidatus.Solibacter_48468	6.669	3526	46.977	32.590	0.000	1.000	heterogeneous	0.008	0	0
Plant	c_P2.11E_14623	2.224	3526	40.488	88.515	0.000	1.000	heterogeneous	0.008	0	0
Plant	f_Sinobacteraceae_64307	18.871	3526	41.211	9.616	0.000	1.000	heterogeneous	0.008	0	0
Plant	f_Xanthomonadaceae_58653	1.149	3526	23.620	160.392	0.000	1.000	heterogeneous	0.008	0	0
Plant	o_Acidimicrobiales_58165	3.880	3526	41.397	48.630	0.000	1.000	heterogeneous	0.008	0	0
Plant	g_Pirellula_11413	1.979	3526	40.590	86.255	0.000	1.000	heterogeneous	0.008	0	0
Plant	f_Chitinophagaceae_42997	1.898	3526	24.509	76.226	0.000	1.000	heterogeneous	0.007	0	0
Plant	g_Rhodoplanes_5365	10.410	3526	23.989	7.777	0.000	1.000	heterogeneous	0.007	0	0
Plant	f_Chitinophagaceae_44602	1.941	3526	29.729	86.594	0.000	1.000	heterogeneous	0.007	0	0
Plant	f_Rhodospirillaceae_62774	1.678	3526	23.028	94.795	0.000	1.000	heterogeneous	0.007	0	0
Plant	f_Ellin515_20381	1.608	3526	10.186	28.836	0.000	1.000	heterogeneous	0.007	0	0
Plant	c_Betaproteobacteria_49909	4.534	3526	33.952	42.372	0.000	1.000	heterogeneous	0.007	0	0
Plant	g_Gemmata_69081	3.071	3526	40.468	63.000	0.000	1.000	heterogeneous	0.007	0	0
Plant	g_Pseudoalteromonas_15189	3.043	3526	0.566	426.719	0.000	1.000	heterogeneous	0.007	0	0
Plant	c_Gammaproteobacteria_56106	3.485	3526	36.485	59.837	0.000	1.000	heterogeneous	0.007	0	0
Plant	f_Chitinophagaceae_46976	8.484	3526	28.785	26.828	0.000	1.000	heterogeneous	0.007	0	0
Plant	f_Comamonadaceae_55719	1.370	3526	12.978	65.088	0.000	1.000	heterogeneous	0.007	0	0
Plant	o_.Pedosphaerales._52544	17.320	3526	28.209	10.845	0.000	1.000	heterogeneous	0.007	0	0
Plant	o_iii1.15_54396	6.668	3526	59.282	39.771	0.000	1.000	heterogeneous	0.007	0	0
Plant	g_Gemmata_49703	2.670	3526	27.466	67.345	0.000	1.000	heterogeneous	0.007	0	0
Plant	o_MND1_40936	8.906	3526	78.197	35.644	0.000	1.000	heterogeneous	0.007	0	0
Plant	o_iii1.15_65991	20.590	3526	84.831	16.783	0.000	1.000	heterogeneous	0.007	0	0
Plant	f_Sinobacteraceae_45464	2.139	3526	23.955	86.468	0.000	1.000	heterogeneous	0.007	0	0
Plant	c_Acidobacteria.5_66167	3.064	3526	50.552	74.460	0.000	1.000	heterogeneous	0.007	0	0
Plant	o_PK29_55009	13.454	3526	15.515	11.915	0.000	1.000	heterogeneous	0.007	0	0
Plant	c_MB.A2.108_11771	2.967	3526	28.625	59.732	0.000	1.000	heterogeneous	0.007	0	0
Plant	p_Acidobacteria_15068	1.919	3526	13.332	49.049	0.000	1.000	heterogeneous	0.007	0	0
Plant	c_Betaproteobacteria_48437	1.913	3526	45.228	102.588	0.000	1.000	heterogeneous	0.007	0	0
Plant	o_32.20_12170	1.716	3526	12.551	61.568	0.000	1.000	heterogeneous	0.007	0	0
Plant	g_Pirellula_45366	3.475	3526	45.249	55.850	0.000	1.000	heterogeneous	0.007	0	0
Plant	f_EB1003_3572	3.774	3526	16.477	52.346	0.000	1.000	heterogeneous	0.007	0	0
Plant	g_Pilimelia_43036	4.254	3526	18.168	44.817	0.000	1.000	heterogeneous	0.007	0	0
Plant	f_.Chthoniobacteraceae._46328	3.784	3526	6.028	120.992	0.000	1.000	heterogeneous	0.007	0	0
Plant	c_Acidobacteria.5_52396	2.809	3526	65.531	93.382	0.000	1.000	heterogeneous	0.007	0	0
Plant	f_Syntrophobacteraceae_55738	12.877	3526	27.566	14.588	0.000	1.000	heterogeneous	0.007	0	0
Plant	f_mb2424_24557	12.823	3526	54.321	19.432	0.000	1.000	heterogeneous	0.007	0	0
Plant	o_RB41_32047	4.401	3526	23.996	37.812	0.000	1.000	heterogeneous	0.007	0	0
Plant	g_Kaistobacter_62111	21.255	3526	51.891	9.721	0.000	1.000	heterogeneous	0.007	0	0
Plant	o_MND1_27787	4.296	3526	41.779	52.979	0.000	1.000	heterogeneous	0.007	0	0
Plant	g_DA101_45085	5.422	3526	4.329	2.656	0.000	1.000	heterogeneous	0.007	0	0
Plant	f_Pirellulaceae_39110	5.483	3526	49.067	38.303	0.000	1.000	heterogeneous	0.007	0	0
Plant	o_Ellin6067_48676	3.128	3526	37.421	74.611	0.000	1.000	heterogeneous	0.007	0	0
Plant	f_Ellin6075_50220	5.845	3526	36.782	30.210	0.000	1.000	heterogeneous	0.007	0	0
Plant	o_Elusimicrobiales_51867	2.134	3526	20.368	61.314	0.000	1.000	heterogeneous	0.007	0	0
Plant	f_Ellin517_55919	5.632	3526	27.939	27.998	0.000	1.000	heterogeneous	0.007	0	0
Plant	o_Ellin6067_32938	5.563	3526	72.702	51.436	0.000	1.000	heterogeneous	0.007	0	0
Plant	g_Pirellula_46970	5.092	3526	74.201	59.870	0.000	1.000	heterogeneous	0.007	0	0
Plant	s_ochraceum_60912	5.186	3526	8.275	55.680	0.000	1.000	heterogeneous	0.007	0	0
Plant	o_Myxococcales_52872	3.688	3526	60.989	65.213	0.000	1.000	heterogeneous	0.007	0	0
Plant	g_Skermanella_42744	5.953	3526	32.382	27.223	0.000	1.000	heterogeneous	0.007	0	0
Plant	c_Acidobacteria.5_68105	2.470	3526	26.086	74.552	0.000	1.000	heterogeneous	0.007	0	0
Plant	f_Koribacteraceae_11709	6.777	3526	11.514	40.631	0.000	1.000	heterogeneous	0.007	0	0
Plant	o_iii1.15_33367	5.465	3526	56.704	46.959	0.000	1.000	heterogeneous	0.007	0	0
Plant	o_PK29_53165	1.373	3526	28.708	133.664	0.000	1.000	heterogeneous	0.007	0	0
Plant	c_Betaproteobacteria_49110	4.032	3526	31.699	20.850	0.000	1.000	heterogeneous	0.007	0	0
Plant	g_Agrobacterium_7574	3.128	3526	1.927	105.449	0.000	1.000	heterogeneous	0.007	0	0
Plant	c_Betaproteobacteria_11082	1.593	3526	19.183	116.267	0.000	1.000	heterogeneous	0.007	0	0
Plant	f_Cytophagaceae_45347	6.499	3526	12.900	39.601	0.000	1.000	heterogeneous	0.007	0	0
Plant	g_Candidatus.Solibacter_67798	2.303	3526	44.433	95.550	0.000	1.000	heterogeneous	0.007	0	0
Plant	f_Saprospiraceae_11812	6.746	3526	29.528	30.250	0.000	1.000	heterogeneous	0.007	0	0
Plant	f_Cytophagaceae_12306	3.249	3526	28.531	58.613	0.000	1.000	heterogeneous	0.007	0	0
Plant	o_11.24_11590	50.080	3526	27.723	3.643	0.000	1.000	heterogeneous	0.007	0	0
Plant	o_MND1_11226	4.738	3526	17.729	35.674	0.000	1.000	heterogeneous	0.007	0	0
Plant	f_Caulobacteraceae_8376	3.498	3526	3.065	96.966	0.000	1.000	heterogeneous	0.007	0	0
Plant	c_EC1113_57424	2.244	3526	44.980	97.905	0.000	1.000	heterogeneous	0.007	0	0
Plant	g_A17_33463	2.954	3526	15.671	35.677	0.000	1.000	heterogeneous	0.007	0	0
Plant	o_iii1.15_60594	7.803	3526	51.544	31.122	0.000	1.000	heterogeneous	0.007	0	0
Plant	f_Gemmataceae_17950	2.513	3526	51.752	81.549	0.000	1.000	heterogeneous	0.007	0	0
Plant	o_iii1.15_39460	5.157	3526	29.575	35.607	0.000	1.000	heterogeneous	0.007	0	0
Plant	f_Chitinophagaceae_42531	6.215	3526	32.253	35.177	0.000	1.000	heterogeneous	0.007	0	0
Plant	o_Sphingobacteriales_17661	6.804	3526	26.669	26.359	0.000	1.000	heterogeneous	0.007	0	0
Plant	g_Kaistobacter_55733	24.066	3526	17.024	6.203	0.000	1.000	heterogeneous	0.007	0	0
Plant	o_iii1.15_23363	6.861	3526	71.110	43.351	0.000	1.000	heterogeneous	0.007	0	0
Plant	c_BD7.11_30516	1.178	3526	28.661	163.718	0.000	1.000	heterogeneous	0.007	0	0
Plant	o_SC.I.84_32996	1.003	3526	14.651	52.383	0.000	1.000	heterogeneous	0.007	0	0
Plant	f_0319.6A21_39527	7.300	3526	17.059	18.767	0.000	1.000	heterogeneous	0.007	0	0
Plant	o_iii1.15_68250	34.665	3526	71.906	8.236	0.000	1.000	heterogeneous	0.007	0	0
Plant	o_iii1.15_12781	3.166	3526	18.667	57.033	0.000	1.000	heterogeneous	0.007	0	0
Plant	o_IS.44_44610	10.713	3526	24.987	17.565	0.000	1.000	heterogeneous	0.007	0	0
Plant	f_Rhodocyclaceae_66283	13.082	3526	24.428	13.618	0.000	1.000	heterogeneous	0.007	0	0
Plant	f_0319.6A21_30893	2.501	3526	41.143	78.842	0.000	1.000	heterogeneous	0.007	0	0
Plant	f_UD5_12821	4.063	3526	9.820	24.277	0.000	1.000	heterogeneous	0.007	0	0
Plant	o_Ellin6067_15294	2.142	3526	13.874	42.041	0.000	1.000	heterogeneous	0.007	0	0
Plant	f_Bradyrhizobiaceae_11978	3.755	3526	36.776	51.517	0.000	1.000	heterogeneous	0.007	0	0
Plant	f_Gaiellaceae_22532	13.845	3526	31.378	4.769	0.000	1.000	heterogeneous	0.007	0	0
Plant	c_EC1113_39988	1.823	3526	31.862	110.244	0.000	1.000	heterogeneous	0.007	0	0
Plant	o_Actinomycetales_44642	1.594	3526	18.504	100.509	0.000	1.000	heterogeneous	0.007	0	0
Plant	c_Gemmatimonadetes_37906	7.440	3526	71.240	37.681	0.000	1.000	heterogeneous	0.007	0	0
Plant	o_MND1_54523	4.674	3526	49.184	48.186	0.000	1.000	heterogeneous	0.007	0	0
Plant	o_Solirubrobacterales_44845	2.502	3526	49.782	79.271	0.000	1.000	heterogeneous	0.007	0	0
Plant	f_Cytophagaceae_35546	5.030	3526	22.811	31.139	0.000	1.000	heterogeneous	0.007	0	0
Plant	f_Rhodospirillaceae_51769	1.006	3526	11.052	74.473	0.000	1.000	heterogeneous	0.007	0	0
Plant	f_0319.6A21_63139	6.389	3526	16.576	23.617	0.000	1.000	heterogeneous	0.007	0	0
Plant	o_iii1.15_33256	5.855	3526	73.886	52.676	0.000	1.000	heterogeneous	0.007	0	0
Plant	f_Kineosporiaceae_42838	14.943	3526	14.194	2.841	0.010	0.990	heterogeneous	0.007	0	0
Plant	o_WD2101_46012	1.087	3526	7.664	717.526	0.000	1.000	heterogeneous	0.007	0	0
Plant	g_Aquicella_44933	2.011	3526	28.795	98.133	0.000	1.000	heterogeneous	0.007	0	0
Plant	f_Chitinophagaceae_11666	1.008	3526	22.469	153.165	0.000	1.000	heterogeneous	0.007	0	0
Plant	o_Solibacterales_58156	4.264	3526	15.366	34.342	0.000	1.000	heterogeneous	0.007	0	0
Plant	g_Pirellula_54744	1.729	3526	23.241	91.183	0.000	1.000	heterogeneous	0.007	0	0
Plant	f_Cenarchaeaceae_65746	10.762	3526	32.962	18.405	0.000	1.000	heterogeneous	0.007	0	0
Plant	o_Bacillales_67491	56.856	3526	11.353	5.214	0.000	1.000	heterogeneous	0.007	0	0
Plant	f_Rhodospirillaceae_64078	5.815	3526	20.874	15.595	0.000	1.000	heterogeneous	0.007	0	0
Plant	f_Chthonomonadaceae_51607	3.517	3526	18.302	49.729	0.000	1.000	heterogeneous	0.007	0	0
Plant	p_Verrucomicrobia_38823	2.335	3526	22.948	60.294	0.000	1.000	heterogeneous	0.007	0	0
Plant	g_Chthoniobacter_67402	2.905	3526	7.186	21.658	0.000	1.000	heterogeneous	0.007	0	0
Plant	o_iii1.15_56874	12.948	3526	63.867	21.263	0.000	1.000	heterogeneous	0.007	0	0
Plant	f_RB40_67836	12.590	3526	34.613	14.652	0.000	1.000	heterogeneous	0.007	0	0
Plant	o_KD8.87_45616	1.891	3526	40.454	100.014	0.000	1.000	heterogeneous	0.007	0	0
Plant	g_Gemmata_17920	3.114	3526	34.545	54.892	0.000	1.000	heterogeneous	0.007	0	0
Plant	g_Afifella_20552	11.659	3526	8.862	10.296	0.000	1.000	heterogeneous	0.007	0	0
Plant	o_Myxococcales_48442	8.852	3526	55.892	12.470	0.000	1.000	heterogeneous	0.007	0	0
Plant	o_iii1.15_4531	3.747	3526	45.608	53.620	0.000	1.000	heterogeneous	0.007	0	0
Plant	f_Ellin515_44121	4.197	3526	26.733	40.220	0.000	1.000	heterogeneous	0.007	0	0
Plant	f_Pirellulaceae_59712	2.169	3526	39.040	80.082	0.000	1.000	heterogeneous	0.007	0	0
Plant	f_Syntrophobacteraceae_27428	2.668	3526	21.641	55.794	0.000	1.000	heterogeneous	0.007	0	0
Plant	o_B97_69281	4.247	3526	28.990	34.517	0.000	1.000	heterogeneous	0.007	0	0
Plant	f_Ellin6075_62756	4.330	3526	23.869	38.770	0.000	1.000	heterogeneous	0.007	0	0
Plant	o_iii1.15_85	1.837	3526	69.050	156.242	0.000	1.000	heterogeneous	0.007	0	0
Plant	g_Candidatus.Solibacter_69710	1.822	3526	10.949	108.623	0.000	1.000	heterogeneous	0.007	0	0
Plant	c_Gemm.5_50150	4.509	3526	53.909	50.714	0.000	1.000	heterogeneous	0.007	0	0
Plant	o_Ellin6067_47319	4.346	3526	54.576	60.513	0.000	1.000	heterogeneous	0.007	0	0
Plant	p_Acidobacteria_35131	1.770	3526	57.169	126.625	0.000	1.000	heterogeneous	0.007	0	0
Plant	o_SC.I.84_40182	2.630	3526	14.898	59.107	0.000	1.000	heterogeneous	0.007	0	0
Plant	o_iii1.15_51809	18.662	3526	70.232	15.760	0.000	1.000	heterogeneous	0.007	0	0
Plant	f_Ellin515_3497	1.526	3526	15.575	87.613	0.000	1.000	heterogeneous	0.007	0	0
Plant	o_MND1_7740	4.546	3526	47.512	47.731	0.000	1.000	heterogeneous	0.007	0	0
Plant	g_Flavobacterium_32063	7.228	3526	20.726	21.592	0.000	1.000	heterogeneous	0.007	0	0
Plant	f_Sinobacteraceae_46714	3.287	3526	9.566	27.988	0.000	1.000	heterogeneous	0.007	0	0
Plant	c_S085_66731	2.723	3526	68.692	102.569	0.000	1.000	heterogeneous	0.007	0	0
Plant	s_gargensis_34403	6.196	3526	33.273	32.887	0.000	1.000	heterogeneous	0.007	0	0
Plant	g_Nitrospira_46340	7.176	3526	30.320	26.098	0.000	1.000	heterogeneous	0.007	0	0
Plant	o_iii1.15_82	22.338	3526	87.704	15.657	0.000	1.000	heterogeneous	0.007	0	0
Plant	g_Ellin506_11941	1.970	3526	15.793	51.010	0.000	1.000	heterogeneous	0.007	0	0
Plant	o_Ellin6067_11293	4.407	3526	49.638	58.653	0.000	1.000	heterogeneous	0.007	0	0
Plant	f_RB40_36699	1.247	3526	26.086	153.961	0.000	1.000	heterogeneous	0.007	0	0
Plant	o_iii1.15_63509	5.721	3526	15.383	23.082	0.000	1.000	heterogeneous	0.007	0	0
Plant	f_Chitinophagaceae_36834	5.654	3526	7.395	76.083	0.000	1.000	heterogeneous	0.007	0	0
Plant	f_Dolo_23_68600	2.477	3526	33.299	68.903	0.000	1.000	heterogeneous	0.007	0	0
Plant	f_0319.6A21_20702	2.195	3526	26.691	93.143	0.000	1.000	heterogeneous	0.007	0	0
Plant	s_SCA1170_6014	14.338	3526	23.876	12.609	0.000	1.000	heterogeneous	0.007	0	0
Plant	o_Phycisphaerales_14557	3.253	3526	30.242	59.930	0.000	1.000	heterogeneous	0.007	0	0
Plant	o_Solibacterales_11185	4.804	3526	17.551	39.288	0.000	1.000	heterogeneous	0.007	0	0
Plant	o_CCU21_63948	0.850	3526	8.743	49.338	0.000	1.000	heterogeneous	0.007	0	0
Plant	c_Acidobacteria.5_53747	1.602	3526	35.278	109.719	0.000	1.000	heterogeneous	0.007	0	0
Plant	o_JG30.KF.CM45_63546	2.527	3526	31.205	61.453	0.000	1.000	heterogeneous	0.007	0	0
Plant	o_iii1.15_35797	2.198	3526	25.885	83.285	0.000	1.000	heterogeneous	0.007	0	0
Plant	g_Kaistobacter_14576	4.143	3526	42.595	54.112	0.000	1.000	heterogeneous	0.007	0	0
Plant	g_Chthoniobacter_21922	1.833	3526	33.444	101.824	0.000	1.000	heterogeneous	0.007	0	0
Plant	f_Chitinophagaceae_29014	2.311	3526	25.848	88.468	0.000	1.000	heterogeneous	0.007	0	0
Plant	f_Rhodospirillaceae_61836	24.185	3526	25.919	7.767	0.000	1.000	heterogeneous	0.007	0	0
Plant	f_Nitrospiraceae_9546	2.732	3526	23.535	61.925	0.000	1.000	heterogeneous	0.007	0	0
Plant	c_Gemm.2_30792	1.320	3526	53.255	173.854	0.000	1.000	heterogeneous	0.007	0	0
Plant	f_Sinobacteraceae_30476	3.128	3526	37.840	68.286	0.000	1.000	heterogeneous	0.007	0	0
Plant	g_Pirellula_24429	3.311	3526	75.900	91.146	0.000	1.000	heterogeneous	0.007	0	0
Plant	o_Ellin6067_47566	4.140	3526	33.571	44.080	0.000	1.000	heterogeneous	0.007	0	0
Plant	o_RB41_37428	10.081	3526	38.569	18.181	0.000	1.000	heterogeneous	0.007	0	0
Plant	f_EB1003_11879	5.037	3526	15.683	35.010	0.000	1.000	heterogeneous	0.007	0	0
Plant	c_S085_11610	3.451	3526	33.240	57.081	0.000	1.000	heterogeneous	0.007	0	0
Plant	f_Gaiellaceae_24902	5.565	3526	15.626	20.513	0.000	1.000	heterogeneous	0.007	0	0
Plant	o_iii1.15_44241	5.770	3526	28.242	31.180	0.000	1.000	heterogeneous	0.007	0	0
Plant	o_MND1_11825	2.150	3526	27.524	75.723	0.000	1.000	heterogeneous	0.007	0	0
Plant	f_Rhodocyclaceae_48462	1.622	3526	34.641	111.388	0.000	1.000	heterogeneous	0.007	0	0
Plant	o_Sediment.1_4562	5.296	3526	23.300	30.952	0.000	1.000	heterogeneous	0.007	0	0
Plant	g_A17_58881	1.675	3526	36.992	123.551	0.000	1.000	heterogeneous	0.007	0	0
Plant	f_PAUC26f_58212	4.807	3526	17.464	22.561	0.000	1.000	heterogeneous	0.007	0	0
Plant	g_Gemmata_31931	1.695	3526	30.562	118.226	0.000	1.000	heterogeneous	0.007	0	0
Plant	c_Gemm.1_35248	1.938	3526	18.875	65.998	0.000	1.000	heterogeneous	0.007	0	0
Plant	o_Acidimicrobiales_46830	4.823	3526	45.082	46.772	0.000	1.000	heterogeneous	0.007	0	0
Plant	o_RB41_56062	3.326	3526	22.139	50.843	0.000	1.000	heterogeneous	0.007	0	0
Plant	o_Ellin5290_60423	1.487	3526	43.844	166.995	0.000	1.000	heterogeneous	0.007	0	0
Plant	f_Pirellulaceae_69863	1.204	3526	17.403	121.818	0.000	1.000	heterogeneous	0.007	0	0
Plant	o_WD2101_59934	1.820	3526	38.156	108.361	0.000	1.000	heterogeneous	0.007	0	0
Plant	o_WD2101_42980	23.320	3526	31.629	7.739	0.000	1.000	heterogeneous	0.007	0	0
Plant	f_RB40_17958	2.999	3526	22.185	58.419	0.000	1.000	heterogeneous	0.007	0	0
Plant	f_Sphingomonadaceae_52248	8.766	3526	22.611	19.362	0.000	1.000	heterogeneous	0.007	0	0
Plant	f_mb2424_67655	7.086	3526	52.174	34.954	0.000	1.000	heterogeneous	0.007	0	0
Plant	o_Sphingobacteriales_56253	2.927	3526	30.862	64.584	0.000	1.000	heterogeneous	0.007	0	0
Plant	o_RB41_68403	4.555	3526	6.712	22.665	0.000	1.000	heterogeneous	0.007	0	0
Plant	f_mb2424_51178	8.224	3526	51.852	31.066	0.000	1.000	heterogeneous	0.007	0	0
Plant	o_Ellin329_20817	3.158	3526	20.227	54.515	0.000	1.000	heterogeneous	0.007	0	0
Plant	o_DH61_55074	1.249	3526	19.830	112.379	0.000	1.000	heterogeneous	0.007	0	0
Plant	o_Acidimicrobiales_11929	3.114	3526	22.023	51.965	0.000	1.000	heterogeneous	0.007	0	0
Plant	f_mb2424_39056	7.497	3526	52.607	36.561	0.000	1.000	heterogeneous	0.007	0	0
Plant	f_RB40_65535	2.901	3526	33.722	71.505	0.000	1.000	heterogeneous	0.007	0	0
Plant	f_auto67_4W_40104	1.925	3526	45.842	120.078	0.000	1.000	heterogeneous	0.007	0	0
Plant	o_iii1.15_15417	13.692	3526	31.740	15.292	0.000	1.000	heterogeneous	0.007	0	0
Plant	g_DA101_45390	6.028	3526	19.090	22.502	0.000	1.000	heterogeneous	0.007	0	0
Plant	k_Bacteria_55773	1.489	3526	24.007	129.129	0.000	1.000	heterogeneous	0.007	0	0
Plant	f_0319.6A21_44256	3.623	3526	38.368	56.288	0.000	1.000	heterogeneous	0.007	0	0
Plant	o_SC.I.84_11181	1.492	3526	31.239	126.845	0.000	1.000	heterogeneous	0.007	0	0
Plant	o_CCU21_50945	2.656	3526	36.588	76.381	0.000	1.000	heterogeneous	0.007	0	0
Plant	o_Solibacterales_45775	5.223	3526	28.508	38.077	0.000	1.000	heterogeneous	0.007	0	0
Plant	f_Gemmataceae_14476	5.450	3526	30.942	35.601	0.000	1.000	heterogeneous	0.007	0	0
Plant	f_.Leptospirillaceae._11529	1.273	3526	35.036	152.847	0.000	1.000	heterogeneous	0.007	0	0
Plant	g_Candidatus.Solibacter_61492	1.527	3526	18.563	85.449	0.000	1.000	heterogeneous	0.007	0	0
Plant	o_RB41_59513	12.391	3526	35.104	16.218	0.000	1.000	heterogeneous	0.007	0	0
Plant	c_Gemm.2_14511	2.396	3526	54.185	100.778	0.000	1.000	heterogeneous	0.007	0	0
Plant	f_Pirellulaceae_12221	1.800	3526	31.769	103.494	0.000	1.000	heterogeneous	0.007	0	0
Plant	f_RB40_63508	1.554	3526	41.880	133.425	0.000	1.000	heterogeneous	0.007	0	0
Plant	o_KD8.87_39214	2.220	3526	31.407	81.876	0.000	1.000	heterogeneous	0.007	0	0
Plant	o_0319.7L14_49030	3.700	3526	27.855	48.565	0.000	1.000	heterogeneous	0.007	0	0
Plant	c_Acidobacteria.5_11718	1.370	3526	30.470	150.480	0.000	1.000	heterogeneous	0.007	0	0
Plant	f_Pirellulaceae_38842	1.399	3526	37.015	132.958	0.000	1.000	heterogeneous	0.007	0	0
Plant	c_Acidobacteria.5_59534	2.335	3526	33.217	82.519	0.000	1.000	heterogeneous	0.007	0	0
Plant	f_Oxalobacteraceae_26648	3.099	3526	1.768	61.521	0.000	1.000	heterogeneous	0.007	0	0
Plant	g_Rhodoplanes_1895	1.875	3526	14.525	57.305	0.000	1.000	heterogeneous	0.007	0	0
Plant	f_Pirellulaceae_57378	5.094	3526	35.639	36.282	0.000	1.000	heterogeneous	0.007	0	0
Plant	g_Rhodoplanes_47031	5.217	3526	26.795	31.737	0.000	1.000	heterogeneous	0.007	0	0
Plant	g_Aquicella_25309	3.311	3526	6.833	15.749	0.000	1.000	heterogeneous	0.007	0	0
Plant	o_iii1.15_65669	18.448	3526	38.355	10.970	0.000	1.000	heterogeneous	0.007	0	0
Plant	o_Myxococcales_59983	3.221	3526	17.001	38.191	0.000	1.000	heterogeneous	0.007	0	0
Plant	f_Saprospiraceae_37420	2.358	3526	20.893	78.011	0.000	1.000	heterogeneous	0.007	0	0
Plant	f_Ellin6075_25930	1.440	3526	28.685	139.138	0.000	1.000	heterogeneous	0.007	0	0
Plant	f_125ds10_14154	2.561	3526	49.793	97.227	0.000	1.000	heterogeneous	0.007	0	0
Plant	f_Cytophagaceae_62571	1.223	3526	9.246	112.879	0.000	1.000	heterogeneous	0.007	0	0
Plant	o_Acidimicrobiales_57355	11.185	3526	40.736	17.949	0.000	1.000	heterogeneous	0.007	0	0
Plant	f_Chitinophagaceae_47810	28.047	3526	41.202	2.666	0.000	1.000	heterogeneous	0.007	0	0
Plant	f_Chitinophagaceae_7901	2.662	3526	10.866	29.555	0.000	1.000	heterogeneous	0.007	0	0
Plant	c_Gemm.1_11096	15.450	3526	23.856	11.177	0.000	1.000	heterogeneous	0.007	0	0
Plant	f_Micromonosporaceae_14808	5.125	3526	1.154	20.741	0.000	1.000	heterogeneous	0.007	0	0
Plant	f_Koribacteraceae_7233	28.006	3526	11.870	7.028	0.000	1.000	heterogeneous	0.007	0	0
Plant	o_SC.I.84_11371	2.288	3526	26.896	68.043	0.000	1.000	heterogeneous	0.007	0	0
Plant	c_Gemm.1_34691	5.638	3526	11.820	15.522	0.000	1.000	heterogeneous	0.007	0	0
Plant	f_Nitrospiraceae_63486	2.262	3526	39.452	81.018	0.000	1.000	heterogeneous	0.007	0	0
Plant	f_Ellin6075_38720	8.059	3526	36.133	7.667	0.000	1.000	heterogeneous	0.007	0	0
Plant	f_Moraxellaceae_41143	18.269	3526	1.385	76.448	0.000	1.000	heterogeneous	0.007	0	0
Plant	f_OPB35_45344	2.205	3526	34.475	89.245	0.000	1.000	heterogeneous	0.007	0	0
Plant	g_Psychrobacter_57194	20.802	3526	1.368	66.595	0.000	1.000	heterogeneous	0.007	0	0
Plant	g_Alicyclobacillus_56708	2.334	3526	33.910	77.069	0.000	1.000	heterogeneous	0.007	0	0
Plant	f_mb2424_34526	4.603	3526	48.299	52.740	0.000	1.000	heterogeneous	0.007	0	0
Plant	g_DA101_11823	2.612	3526	17.413	51.208	0.000	1.000	heterogeneous	0.006	0	0
Plant	o_.Pedosphaerales._31990	4.064	3526	27.086	50.006	0.000	1.000	heterogeneous	0.006	0	0
Plant	f_Nitrosomonadaceae_31894	4.431	3526	6.330	69.150	0.000	1.000	heterogeneous	0.006	0	0
Plant	o_Rhizobiales_47600	6.895	3526	42.974	29.457	0.000	1.000	heterogeneous	0.006	0	0
Plant	f_EB1003_11162	18.746	3526	26.206	9.436	0.000	1.000	heterogeneous	0.006	0	0
Plant	o_iii1.15_62960	7.024	3526	62.529	37.694	0.000	1.000	heterogeneous	0.006	0	0
Plant	f_Ellin517_44873	2.334	3526	20.290	65.342	0.000	1.000	heterogeneous	0.006	0	0
Plant	g_Pelomonas_49813	6.201	3526	8.700	42.010	0.000	1.000	heterogeneous	0.006	0	0
Plant	f_Syntrophobacteraceae_37843	4.633	3526	25.785	37.252	0.000	1.000	heterogeneous	0.006	0	0
Plant	s_cryoconitis_43185	2.537	3526	1.160	112.423	0.000	1.000	heterogeneous	0.006	0	0
Plant	g_Pirellula_53270	1.474	3526	55.259	156.911	0.000	1.000	heterogeneous	0.006	0	0
Plant	c_Betaproteobacteria_13556	1.028	3526	30.463	163.444	0.000	1.000	heterogeneous	0.006	0	0
Plant	g_Lysobacter_59947	3.788	3526	13.354	29.759	0.000	1.000	heterogeneous	0.006	0	0
Plant	g_Catellatospora_38531	1.948	3526	34.682	116.693	0.000	1.000	heterogeneous	0.006	0	0
Plant	g_Planctomyces_3403	1.027	3526	26.473	169.291	0.000	1.000	heterogeneous	0.006	0	0
Plant	o_Solibacterales_2087	4.392	3526	32.413	43.956	0.000	1.000	heterogeneous	0.006	0	0
Plant	o_iii1.15_55349	11.571	3526	9.836	5.268	0.010	0.990	heterogeneous	0.006	0	0
Plant	g_KD1.23_62587	4.204	3526	7.756	44.667	0.000	1.000	heterogeneous	0.006	0	0
Plant	g_Nitrosopumilus_60653	3.485	3526	29.501	58.494	0.000	1.000	heterogeneous	0.006	0	0
Plant	o_DS.18_56814	2.281	3526	30.355	78.934	0.000	1.000	heterogeneous	0.006	0	0
Plant	g_Rhodoplanes_37036	3.054	3526	19.724	49.968	0.000	1.000	heterogeneous	0.006	0	0
Plant	f_Flavobacteriaceae_20898	6.163	3526	24.147	30.247	0.000	1.000	heterogeneous	0.006	0	0
Plant	f_Gaiellaceae_20633	1.235	3526	32.980	149.946	0.000	1.000	heterogeneous	0.006	0	0
Plant	g_Pirellula_11499	1.196	3526	23.484	107.616	0.000	1.000	heterogeneous	0.006	0	0
Plant	g_DA101_45486	2.735	3526	24.707	72.410	0.000	1.000	heterogeneous	0.006	0	0
Plant	g_Adhaeribacter_44601	8.230	3526	36.220	22.549	0.000	1.000	heterogeneous	0.006	0	0
Plant	f_Saprospiraceae_11407	5.240	3526	22.408	30.849	0.000	1.000	heterogeneous	0.006	0	0
Plant	f_Acidobacteriaceae_6904	2.550	3526	11.436	43.774	0.000	1.000	heterogeneous	0.006	0	0
Plant	o_Sediment.1_47223	1.814	3526	13.155	49.439	0.000	1.000	heterogeneous	0.006	0	0
Plant	o_MND1_57454	6.349	3526	25.730	28.365	0.000	1.000	heterogeneous	0.006	0	0
Plant	o_MIZ46_40351	1.145	3526	32.159	171.199	0.000	1.000	heterogeneous	0.006	0	0
Plant	c_Betaproteobacteria_58722	1.383	3526	30.568	137.868	0.000	1.000	heterogeneous	0.006	0	0
Plant	g_Candidatus.Koribacter_52755	2.669	3526	36.171	71.946	0.000	1.000	heterogeneous	0.006	0	0
Plant	o_iii1.15_65533	3.504	3526	35.698	64.805	0.000	1.000	heterogeneous	0.006	0	0
Plant	f_Ellin5301_4501	3.546	3526	30.591	50.504	0.000	1.000	heterogeneous	0.006	0	0
Plant	c_Acidobacteria.5_49394	1.123	3526	41.881	170.669	0.000	1.000	heterogeneous	0.006	0	0
Plant	o_CCU21_33645	3.282	3526	42.800	66.846	0.000	1.000	heterogeneous	0.006	0	0
Plant	o_iii1.15_35549	3.407	3526	40.504	60.371	0.000	1.000	heterogeneous	0.006	0	0
Plant	o_Sediment.1_15158	1.944	3526	9.901	56.246	0.000	1.000	heterogeneous	0.006	0	0
Plant	c_SJA.28_33807	1.121	3526	38.763	180.295	0.000	1.000	heterogeneous	0.006	0	0
Plant	f_RB40_35066	1.786	3526	35.440	113.004	0.000	1.000	heterogeneous	0.006	0	0
Plant	o_Sva0725_30656	1.472	3526	18.781	95.313	0.000	1.000	heterogeneous	0.006	0	0
Plant	c_Pla4_32171	4.464	3526	29.557	44.869	0.000	1.000	heterogeneous	0.006	0	0
Plant	f_OM60_42494	5.951	3526	29.825	36.364	0.000	1.000	heterogeneous	0.006	0	0
Plant	o_WD2101_11952	1.652	3526	56.764	163.407	0.000	1.000	heterogeneous	0.006	0	0
Plant	f_Rhodocyclaceae_50965	1.564	3526	6.870	126.340	0.000	1.000	heterogeneous	0.006	0	0
Plant	o_agg27_14230	1.606	3526	29.112	116.703	0.000	1.000	heterogeneous	0.006	0	0
Plant	g_Pirellula_36446	2.555	3526	38.020	66.021	0.000	1.000	heterogeneous	0.006	0	0
Plant	f_Ellin515_13581	2.023	3526	25.443	85.767	0.000	1.000	heterogeneous	0.006	0	0
Plant	o_0319.7L14_43206	1.896	3526	33.111	112.459	0.000	1.000	heterogeneous	0.006	0	0
Plant	f_Sphingomonadaceae_61174	1.188	3526	17.747	117.301	0.000	1.000	heterogeneous	0.006	0	0
Plant	o_iii1.15_22986	2.322	3526	34.309	81.320	0.000	1.000	heterogeneous	0.006	0	0
Plant	c_Betaproteobacteria_14567	2.668	3526	36.444	77.642	0.000	1.000	heterogeneous	0.006	0	0
Plant	o_Solibacterales_30914	1.116	3526	25.600	179.257	0.000	1.000	heterogeneous	0.006	0	0
Plant	f_0319.6A21_40659	2.383	3526	38.081	82.621	0.000	1.000	heterogeneous	0.006	0	0
Plant	g_Opitutus_24028	1.659	3526	27.290	115.132	0.000	1.000	heterogeneous	0.006	0	0
Plant	f_Chitinophagaceae_29508	1.582	3526	12.537	168.696	0.000	1.000	heterogeneous	0.006	0	0
Plant	f_EB1017_43953	1.733	3526	35.784	114.047	0.000	1.000	heterogeneous	0.006	0	0
Plant	c_Gemm.1_56438	3.920	3526	28.932	48.914	0.000	1.000	heterogeneous	0.006	0	0
Plant	f_Sphingomonadaceae_64264	22.898	3526	22.830	7.160	0.000	1.000	heterogeneous	0.006	0	0
Plant	c_Gemm.5_2428	1.102	3526	57.223	227.013	0.000	1.000	heterogeneous	0.006	0	0
Plant	o_Myxococcales_13660	3.140	3526	31.459	68.086	0.000	1.000	heterogeneous	0.006	0	0
Plant	g_Mycobacterium_728	13.951	3526	6.482	29.136	0.000	1.000	heterogeneous	0.006	0	0
Plant	f_Syntrophobacteraceae_40208	4.781	3526	29.054	38.445	0.000	1.000	heterogeneous	0.006	0	0
Plant	o_Myxococcales_49713	4.392	3526	21.447	35.575	0.000	1.000	heterogeneous	0.006	0	0
Plant	c_Betaproteobacteria_22455	4.654	3526	26.476	45.228	0.000	1.000	heterogeneous	0.006	0	0
Plant	o_iii1.15_66537	1.899	3526	44.632	109.259	0.000	1.000	heterogeneous	0.006	0	0
Plant	g_Hyphomicrobium_13755	6.403	3526	6.729	63.583	0.000	1.000	heterogeneous	0.006	0	0
Plant	o_Myxococcales_4697	1.491	3526	29.809	134.008	0.000	1.000	heterogeneous	0.006	0	0
Plant	f_mb2424_40570	3.890	3526	47.590	58.708	0.000	1.000	heterogeneous	0.006	0	0
Plant	f_Pirellulaceae_48429	5.671	3526	39.821	36.093	0.000	1.000	heterogeneous	0.006	0	0
Plant	g_Rhodoplanes_3446	2.120	3526	5.805	29.786	0.000	1.000	heterogeneous	0.006	0	0
Plant	o_iii1.15_55355	4.240	3526	52.624	67.235	0.000	1.000	heterogeneous	0.006	0	0
Plant	o_iii1.15_66544	7.863	3526	38.059	25.954	0.000	1.000	heterogeneous	0.006	0	0
Plant	g_Cellvibrio_38800	8.800	3526	11.449	14.133	0.000	1.000	heterogeneous	0.006	0	0
Plant	o_A21b_52562	2.823	3526	32.050	69.874	0.000	1.000	heterogeneous	0.006	0	0
Plant	g_Gemmata_15107	1.512	3526	22.505	96.383	0.000	1.000	heterogeneous	0.006	0	0
Plant	o_Sphingobacteriales_24680	1.351	3526	21.896	129.002	0.000	1.000	heterogeneous	0.006	0	0
Plant	o_iii1.15_49775	2.015	3526	59.013	124.927	0.000	1.000	heterogeneous	0.006	0	0
Plant	o_Ellin5290_61663	1.369	3526	30.114	151.894	0.000	1.000	heterogeneous	0.006	0	0
Plant	c_Betaproteobacteria_47065	1.759	3526	20.083	58.903	0.000	1.000	heterogeneous	0.006	0	0
Plant	g_Candidatus.Solibacter_41895	5.554	3526	20.120	26.992	0.000	1.000	heterogeneous	0.006	0	0
Plant	f_Sphingomonadaceae_13822	6.893	3526	37.689	26.973	0.000	1.000	heterogeneous	0.006	0	0
Plant	f_Polyangiaceae_12484	2.241	3526	15.515	53.782	0.000	1.000	heterogeneous	0.006	0	0
Plant	o_Streptophyta_54325	1.650	3526	68.326	140.980	0.000	1.000	heterogeneous	0.006	0	0
Plant	f_Caulobacteraceae_51568	3.461	3526	4.692	86.722	0.000	1.000	heterogeneous	0.006	0	0
Plant	o_RB41_11962	3.492	3526	24.807	51.613	0.000	1.000	heterogeneous	0.006	0	0
Plant	f_Koribacteraceae_12503	3.040	3526	15.423	39.803	0.000	1.000	heterogeneous	0.006	0	0
Plant	o_agg27_14141	1.920	3526	28.648	95.132	0.000	1.000	heterogeneous	0.006	0	0
Plant	f_Nitrospiraceae_22488	10.329	3526	31.992	19.693	0.000	1.000	heterogeneous	0.006	0	0
Plant	g_DA101_13860	5.114	3526	13.600	31.825	0.000	1.000	heterogeneous	0.006	0	0
Plant	g_Balneimonas_54627	6.134	3526	27.639	27.841	0.000	1.000	heterogeneous	0.006	0	0
Plant	o_RB41_12282	3.956	3526	20.152	39.288	0.000	1.000	heterogeneous	0.006	0	0
Plant	o_envOPS12_63955	4.363	3526	24.775	32.527	0.000	1.000	heterogeneous	0.006	0	0
Plant	g_Gemmata_48597	3.619	3526	20.376	40.451	0.000	1.000	heterogeneous	0.006	0	0
Plant	f_mb2424_64800	5.456	3526	41.383	36.972	0.000	1.000	heterogeneous	0.006	0	0
Plant	f_Ellin6075_66884	2.750	3526	22.938	80.709	0.000	1.000	heterogeneous	0.006	0	0
Plant	g_Flavobacterium_44640	2.034	3526	21.645	90.734	0.000	1.000	heterogeneous	0.006	0	0
Plant	o_WD2101_42812	1.776	3526	51.213	131.493	0.000	1.000	heterogeneous	0.006	0	0
Plant	f_Chitinophagaceae_4714	5.015	3526	42.795	49.704	0.000	1.000	heterogeneous	0.006	0	0
Plant	o_DS.18_67649	3.062	3526	28.386	53.756	0.000	1.000	heterogeneous	0.006	0	0
Plant	p_FBP_69823	2.025	3526	33.946	85.684	0.000	1.000	heterogeneous	0.006	0	0
Plant	o_WD2101_48104	1.938	3526	26.650	91.233	0.000	1.000	heterogeneous	0.006	0	0
Plant	o_SC.I.84_56570	9.153	3526	24.486	19.332	0.000	1.000	heterogeneous	0.006	0	0
Plant	o_Sediment.1_13928	5.092	3526	30.405	40.357	0.000	1.000	heterogeneous	0.006	0	0
Plant	g_Pseudomonas_64809	9.097	3526	2.118	122.128	0.000	1.000	heterogeneous	0.006	0	0
Plant	c_Betaproteobacteria_45609	2.513	3526	29.950	85.221	0.000	1.000	heterogeneous	0.006	0	0
Plant	s_flexus_60865	27.009	3526	6.850	15.050	0.000	1.000	heterogeneous	0.006	0	0
Plant	s_papaya_69871	21.818	3526	101.662	15.048	0.000	1.000	heterogeneous	0.006	0	0
Plant	f_Ellin515_27700	2.148	3526	12.379	70.890	0.000	1.000	heterogeneous	0.006	0	0
Plant	o_Myxococcales_14853	1.592	3526	4.487	57.868	0.000	1.000	heterogeneous	0.006	0	0
Plant	o_Rhizobiales_67247	4.747	3526	5.523	72.207	0.000	1.000	heterogeneous	0.006	0	0
Plant	f_Oxalobacteraceae_43715	13.097	3526	2.271	31.108	0.000	1.000	heterogeneous	0.006	0	0
Plant	g_Mycobacterium_57902	4.324	3526	4.272	82.996	0.000	1.000	heterogeneous	0.006	0	0
Plant	f_OPB35_13287	4.316	3526	30.004	44.968	0.000	1.000	heterogeneous	0.006	0	0
Plant	p_Acidobacteria_34006	5.550	3526	16.622	25.178	0.000	1.000	heterogeneous	0.006	0	0
Plant	f_Gemmataceae_6869	1.372	3526	39.932	157.507	0.000	1.000	heterogeneous	0.006	0	0
Plant	o_Myxococcales_48125	28.424	3526	41.440	2.413	0.000	1.000	heterogeneous	0.006	0	0
Plant	f_Sphingomonadaceae_59907	8.774	3526	32.507	22.476	0.000	1.000	heterogeneous	0.006	0	0
Plant	o_iii1.15_57091	11.335	3526	38.726	16.673	0.000	1.000	heterogeneous	0.006	0	0
Plant	c_Ellin6529_4486	1.206	3526	29.674	169.520	0.000	1.000	heterogeneous	0.006	0	0
Plant	g_Adhaeribacter_48353	3.824	3526	34.441	54.078	0.000	1.000	heterogeneous	0.006	0	0
Plant	o_Myxococcales_46188	1.220	3526	24.258	149.179	0.000	1.000	heterogeneous	0.006	0	0
Plant	g_Alicyclobacillus_36082	2.257	3526	13.763	44.895	0.000	1.000	heterogeneous	0.006	0	0
Plant	s_gargensis_10529	2.894	3526	19.708	56.532	0.000	1.000	heterogeneous	0.006	0	0
Plant	g_Methylosinus_7388	1.919	3526	13.484	53.753	0.000	1.000	heterogeneous	0.006	0	0
Plant	g_Rhodoplanes_47235	3.124	3526	2.138	59.270	0.000	1.000	heterogeneous	0.006	0	0
Plant	f_Gaiellaceae_69455	1.472	3526	40.100	138.060	0.000	1.000	heterogeneous	0.006	0	0
Plant	f_Cytophagaceae_45540	1.422	3526	21.707	136.528	0.000	1.000	heterogeneous	0.006	0	0
Plant	o_iii1.15_2890	3.780	3526	24.484	47.566	0.000	1.000	heterogeneous	0.006	0	0
Plant	f_Ellin6075_48313	1.430	3526	23.541	125.313	0.000	1.000	heterogeneous	0.006	0	0
Plant	f_Chitinophagaceae_40084	3.685	3526	29.166	48.608	0.000	1.000	heterogeneous	0.006	0	0
Plant	g_Candidatus.Xiphinematobacter_60343	1.845	3526	4.583	72.288	0.000	1.000	heterogeneous	0.006	0	0
Plant	f_Syntrophobacteraceae_52478	4.757	3526	31.821	14.202	0.000	1.000	heterogeneous	0.006	0	0
Plant	o_Acidimicrobiales_64881	1.841	3526	40.713	111.450	0.000	1.000	heterogeneous	0.006	0	0
Plant	g_Opitutus_7407	12.314	3526	37.976	6.140	0.000	1.000	heterogeneous	0.006	0	0
Plant	c_Gemm.1_48788	2.451	3526	20.685	57.581	0.000	1.000	heterogeneous	0.006	0	0
Plant	o_iii1.15_62214	1.372	3526	45.795	163.192	0.000	1.000	heterogeneous	0.006	0	0
Plant	f_Syntrophobacteraceae_40200	5.698	3526	29.720	33.258	0.000	1.000	heterogeneous	0.006	0	0
Plant	f_EB1017_11362	0.898	3526	14.563	96.120	0.000	1.000	heterogeneous	0.006	0	0
Plant	g_DA101_57398	3.751	3526	24.487	51.796	0.000	1.000	heterogeneous	0.006	0	0
Plant	f_Ellin6075_49975	2.148	3526	24.738	81.141	0.000	1.000	heterogeneous	0.006	0	0
Plant	o_MIZ46_41666	3.588	3526	5.808	92.608	0.000	1.000	heterogeneous	0.006	0	0
Plant	g_Candidatus.Koribacter_35808	3.296	3526	22.018	50.817	0.000	1.000	heterogeneous	0.006	0	0
Plant	f_.Chthoniobacteraceae._23589	3.104	3526	18.124	48.285	0.000	1.000	heterogeneous	0.006	0	0
Plant	f_RB40_69641	11.192	3526	51.525	7.570	0.000	1.000	heterogeneous	0.006	0	0
Plant	o_iii1.15_24714	2.421	3526	26.969	79.194	0.000	1.000	heterogeneous	0.006	0	0
Plant	o_iii1.15_64620	6.713	3526	17.051	20.625	0.000	1.000	heterogeneous	0.006	0	0
Plant	c_Betaproteobacteria_29646	2.096	3526	20.029	56.747	0.000	1.000	heterogeneous	0.006	0	0
Plant	g_Ellin506_44116	3.301	3526	14.052	26.158	0.000	1.000	heterogeneous	0.006	0	0
Plant	o_WD2101_2194	2.248	3526	38.120	84.272	0.000	1.000	heterogeneous	0.006	0	0
Plant	o_iii1.15_3733	2.296	3526	41.916	93.962	0.000	1.000	heterogeneous	0.006	0	0
Plant	f_Gaiellaceae_33126	1.898	3526	25.954	97.381	0.000	1.000	heterogeneous	0.006	0	0
Plant	g_Mycobacterium_6856	2.215	3526	4.808	139.877	0.000	1.000	heterogeneous	0.006	0	0
Plant	o_DS.18_68330	23.111	3526	22.478	6.983	0.000	1.000	heterogeneous	0.006	0	0
Plant	o_CL500.15_45028	1.793	3526	21.877	92.696	0.000	1.000	heterogeneous	0.006	0	0
Plant	g_Phenylobacterium_11493	4.776	3526	3.374	54.441	0.000	1.000	heterogeneous	0.006	0	0
Plant	g_Mycobacterium_62678	2.164	3526	4.845	106.073	0.000	1.000	heterogeneous	0.006	0	0
Plant	o_iii1.15_84	3.030	3526	26.678	71.979	0.000	1.000	heterogeneous	0.006	0	0
Plant	f_RB40_61066	1.666	3526	37.521	119.666	0.000	1.000	heterogeneous	0.006	0	0
Plant	g_Flavisolibacter_54546	3.879	3526	16.996	49.743	0.000	1.000	heterogeneous	0.006	0	0
Plant	o_RB41_40780	11.809	3526	22.003	16.251	0.000	1.000	heterogeneous	0.006	0	0
Plant	f_Syntrophobacteraceae_64747	2.848	3526	17.941	14.422	0.000	1.000	heterogeneous	0.006	0	0
Plant	g_Bdellovibrio_57245	1.686	3526	20.515	98.848	0.000	1.000	heterogeneous	0.006	0	0
Plant	f_RB40_66445	2.130	3526	28.825	102.981	0.000	1.000	heterogeneous	0.006	0	0
Plant	o_Sva0725_5669	1.252	3526	4.342	36.381	0.000	1.000	heterogeneous	0.006	0	0
Plant	s_lanatus_16684	4.613	3526	6.158	80.330	0.000	1.000	heterogeneous	0.006	0	0
Plant	f_Erythrobacteraceae_61288	4.866	3526	2.602	34.861	0.000	1.000	heterogeneous	0.006	0	0
Plant	o_iii1.15_59136	10.249	3526	28.644	18.367	0.000	1.000	heterogeneous	0.006	0	0
Plant	c_Gemm.1_38292	5.172	3526	20.744	26.421	0.000	1.000	heterogeneous	0.005	0	0
Plant	c_S085_39173	4.110	3526	32.039	50.850	0.000	1.000	heterogeneous	0.005	0	0
Plant	g_Rhodoplanes_49017	4.710	3526	8.289	16.131	0.000	1.000	heterogeneous	0.005	0	0
Plant	f_Ellin517_4539	4.716	3526	14.541	11.367	0.000	1.000	heterogeneous	0.005	0	0
Plant	o_Ellin329_20806	1.617	3526	22.856	107.228	0.000	1.000	heterogeneous	0.005	0	0
Plant	g_Planctomyces_2799	1.399	3526	24.433	137.653	0.000	1.000	heterogeneous	0.005	0	0
Plant	f_Ellin517_27384	1.966	3526	22.558	93.047	0.000	1.000	heterogeneous	0.005	0	0
Plant	f_Oxalobacteraceae_66763	17.470	3526	1.729	13.193	0.000	1.000	heterogeneous	0.005	0	0
Plant	o_iii1.15_86	2.082	3526	27.959	95.905	0.000	1.000	heterogeneous	0.005	0	0
Plant	f_Solibacteraceae_1854	1.470	3526	15.201	79.956	0.000	1.000	heterogeneous	0.005	0	0
Plant	c_Gemm.1_33706	11.535	3526	23.249	16.013	0.000	1.000	heterogeneous	0.005	0	0
Plant	g_DA101_45423	10.498	3526	25.906	18.483	0.000	1.000	heterogeneous	0.005	0	0
Plant	f_Microbacteriaceae_67462	2.747	3526	4.619	110.152	0.000	1.000	heterogeneous	0.005	0	0
Plant	f_Erythrobacteraceae_39861	1.796	3526	23.537	115.688	0.000	1.000	heterogeneous	0.005	0	0
Plant	f_0319.6A21_64790	1.515	3526	28.932	131.259	0.000	1.000	heterogeneous	0.005	0	0
Plant	f_Gaiellaceae_30051	3.660	3526	23.461	39.399	0.000	1.000	heterogeneous	0.005	0	0
Plant	o_PK29_64417	1.729	3526	24.188	87.301	0.000	1.000	heterogeneous	0.005	0	0
Plant	f_Gaiellaceae_14232	3.009	3526	19.015	44.358	0.000	1.000	heterogeneous	0.005	0	0
Plant	g_Pirellula_55921	1.742	3526	31.410	118.320	0.000	1.000	heterogeneous	0.005	0	0
Plant	o_.Pedosphaerales._62460	2.004	3526	26.810	102.093	0.000	1.000	heterogeneous	0.005	0	0
Plant	f_RB40_37752	2.535	3526	15.942	57.654	0.000	1.000	heterogeneous	0.005	0	0
Plant	f_Gaiellaceae_68244	2.061	3526	8.771	9.928	0.000	1.000	heterogeneous	0.005	0	0
Plant	o_Sphingobacteriales_12810	1.230	3526	6.727	85.688	0.000	1.000	heterogeneous	0.005	0	0
Plant	o_11.24_52512	2.207	3526	7.473	32.892	0.000	1.000	heterogeneous	0.005	0	0
Plant	g_Afifella_66326	0.942	3526	25.845	208.508	0.000	1.000	heterogeneous	0.005	0	0
Plant	f_Ellin517_58267	4.066	3526	21.095	43.846	0.000	1.000	heterogeneous	0.005	0	0
Plant	o_iii1.15_12763	7.544	3526	30.464	27.683	0.000	1.000	heterogeneous	0.005	0	0
Plant	f_0319.6A21_54011	1.351	3526	22.413	142.454	0.000	1.000	heterogeneous	0.005	0	0
Plant	g_Rhodoplanes_26405	1.187	3526	26.253	155.518	0.000	1.000	heterogeneous	0.005	0	0
Plant	f_Koribacteraceae_34078	4.594	3526	14.503	29.416	0.000	1.000	heterogeneous	0.005	0	0
Plant	o_CFB.26_55979	1.011	3526	23.574	153.245	0.000	1.000	heterogeneous	0.005	0	0
Plant	o_RB41_35817	7.155	3526	13.312	17.121	0.000	1.000	heterogeneous	0.005	0	0
Plant	g_Burkholderia_7449	1.661	3526	10.531	91.462	0.000	1.000	heterogeneous	0.005	0	0
Plant	o_iii1.15_53157	3.378	3526	23.731	55.893	0.000	1.000	heterogeneous	0.005	0	0
Plant	g_Rhodoplanes_11874	4.238	3526	3.587	27.980	0.000	1.000	heterogeneous	0.005	0	0
Plant	f_Gaiellaceae_4877	1.054	3526	12.445	88.153	0.000	1.000	heterogeneous	0.005	0	0
Plant	f_Xanthomonadaceae_51313	3.264	3526	25.633	60.489	0.000	1.000	heterogeneous	0.005	0	0
Plant	g_DA101_13880	2.302	3526	14.044	44.381	0.000	1.000	heterogeneous	0.005	0	0
Plant	o_Myxococcales_69091	2.142	3526	23.680	89.413	0.000	1.000	heterogeneous	0.005	0	0
Plant	g_Gemmata_24604	1.102	3526	23.877	175.478	0.000	1.000	heterogeneous	0.005	0	0
Plant	f_Saprospiraceae_57888	1.841	3526	22.903	91.866	0.000	1.000	heterogeneous	0.005	0	0
Plant	f_Bacteriovoracaceae_13686	3.837	3526	6.251	17.942	0.000	1.000	heterogeneous	0.005	0	0
Plant	f_Rhodospirillaceae_12697	2.455	3526	22.094	76.788	0.000	1.000	heterogeneous	0.005	0	0
Plant	f_Ellin6075_63455	2.391	3526	11.135	33.820	0.000	1.000	heterogeneous	0.005	0	0
Plant	f_Xanthomonadaceae_56124	1.563	3526	20.519	108.714	0.000	1.000	heterogeneous	0.005	0	0
Plant	f_Acetobacteraceae_30362	2.530	3526	17.146	32.574	0.000	1.000	heterogeneous	0.005	0	0
Plant	g_Solirubrobacter_47300	5.947	3526	5.155	58.321	0.000	1.000	heterogeneous	0.005	0	0
Plant	f_Hyphomicrobiaceae_5085	1.774	3526	5.411	50.539	0.000	1.000	heterogeneous	0.005	0	0
Plant	o_iii1.15_65536	5.188	3526	36.223	41.280	0.000	1.000	heterogeneous	0.005	0	0
Plant	f_mb2424_81	0.953	3526	26.574	200.408	0.000	1.000	heterogeneous	0.005	0	0
Plant	g_Kaistobacter_69263	7.598	3526	25.621	21.431	0.000	1.000	heterogeneous	0.005	0	0
Plant	o_iii1.15_58672	2.904	3526	32.590	79.166	0.000	1.000	heterogeneous	0.005	0	0
Plant	g_Gemmata_62992	1.516	3526	23.631	121.458	0.000	1.000	heterogeneous	0.005	0	0
Plant	g_DA101_49291	11.225	3526	16.515	11.351	0.000	1.000	heterogeneous	0.005	0	0
Plant	o_Sphingobacteriales_46278	4.054	3526	21.394	10.697	0.000	1.000	heterogeneous	0.005	0	0
Plant	f_Chitinophagaceae_55258	1.679	3526	24.962	118.511	0.000	1.000	heterogeneous	0.005	0	0
Plant	o_WD2101_12575	3.168	3526	33.269	20.969	0.000	1.000	heterogeneous	0.005	0	0
Plant	o_Solirubrobacterales_12546	0.946	3526	5.005	44.044	0.000	1.000	heterogeneous	0.005	0	0
Plant	c_Gemm.1_20978	6.484	3526	37.321	14.612	0.000	1.000	heterogeneous	0.005	0	0
Plant	s_veronii_66077	16.250	3526	0.916	85.181	0.000	1.000	heterogeneous	0.005	0	0
Plant	o_Solirubrobacterales_42979	2.037	3526	12.570	40.536	0.000	1.000	heterogeneous	0.005	0	0
Plant	g_Rhodoplanes_44627	11.483	3526	19.157	14.385	0.000	1.000	heterogeneous	0.005	0	0
Plant	f_Rhizobiaceae_68788	32.833	3526	2.276	37.709	0.000	1.000	heterogeneous	0.005	0	0
Plant	o_Solibacterales_60983	1.283	3526	11.980	44.134	0.000	1.000	heterogeneous	0.005	0	0
Plant	f_RB40_68471	1.842	3526	19.208	83.366	0.000	1.000	heterogeneous	0.005	0	0
Plant	o_Ellin6067_58017	6.504	3526	20.150	13.937	0.000	1.000	heterogeneous	0.005	0	0
Plant	o_RB41_57818	12.032	3526	30.133	5.526	0.000	1.000	heterogeneous	0.005	0	0
Plant	o_iii1.15_30341	2.047	3526	21.320	81.102	0.000	1.000	heterogeneous	0.005	0	0
Plant	f_Chitinophagaceae_42277	1.330	3526	3.242	127.081	0.000	1.000	heterogeneous	0.005	0	0
Plant	f_Koribacteraceae_55968	13.666	3526	14.237	8.177	0.000	1.000	heterogeneous	0.005	0	0
Plant	c_ABS.6_12233	4.831	3526	18.953	35.640	0.000	1.000	heterogeneous	0.005	0	0
Plant	f_Saprospiraceae_26228	2.094	3526	15.241	87.412	0.000	1.000	heterogeneous	0.005	0	0
Plant	f_mb2424_15397	1.491	3526	23.099	123.753	0.000	1.000	heterogeneous	0.005	0	0
Plant	g_Planctomyces_30406	1.603	3526	11.211	51.536	0.000	1.000	heterogeneous	0.005	0	0
Plant	g_Skermanella_60810	10.116	3526	18.648	14.495	0.000	1.000	heterogeneous	0.005	0	0
Plant	o_Burkholderiales_62727	6.516	3526	1.926	45.225	0.000	1.000	heterogeneous	0.005	0	0
Plant	f_Opitutaceae_39277	46.300	3526	85.392	6.114	0.000	1.000	heterogeneous	0.005	0	0
Plant	o_Acidimicrobiales_43303	1.167	3526	20.951	162.242	0.000	1.000	heterogeneous	0.005	0	0
Plant	o_iii1.15_36702	1.914	3526	24.776	30.425	0.000	1.000	heterogeneous	0.005	0	0
Plant	o_Solirubrobacterales_42249	1.209	3526	20.393	126.360	0.000	1.000	heterogeneous	0.005	0	0
Plant	o_Acidimicrobiales_48110	1.908	3526	11.838	48.075	0.000	1.000	heterogeneous	0.005	0	0
Plant	s_aerolatus_48102	21.884	3526	7.270	32.161	0.000	1.000	heterogeneous	0.005	0	0
Plant	c_Gemmatimonadetes_31187	6.186	3526	16.774	20.172	0.000	1.000	heterogeneous	0.005	0	0
Plant	o_WD2101_14884	1.306	3526	3.570	74.982	0.000	1.000	heterogeneous	0.005	0	0
Plant	g_Kaistobacter_52925	1.719	3526	21.576	103.689	0.000	1.000	heterogeneous	0.005	0	0
Plant	o_Ellin6067_48677	19.981	3526	59.855	5.611	0.000	1.000	heterogeneous	0.005	0	0
Plant	g_Novosphingobium_51610	2.912	3526	8.082	43.120	0.000	1.000	heterogeneous	0.004	0	0
Plant	f_Sphingobacteriaceae_60548	2.188	3526	3.534	103.623	0.000	1.000	heterogeneous	0.004	0	0
Plant	f_Nocardioidaceae_11619	4.290	3526	5.800	82.413	0.000	1.000	heterogeneous	0.004	0	0
Plant	f_Opitutaceae_62340	1.637	3526	10.190	57.129	0.000	1.000	heterogeneous	0.004	0	0
Plant	s_cereus_69787	17.485	3526	4.422	14.057	0.000	1.000	heterogeneous	0.004	0	0
Plant	f_Sinobacteraceae_50332	6.020	3526	19.825	30.454	0.000	1.000	heterogeneous	0.004	0	0
Plant	f_Oxalobacteraceae_53838	1.183	3526	2.790	204.731	0.000	1.000	heterogeneous	0.004	0	0
Plant	f_Sphingobacteriaceae_65395	3.680	3526	14.659	18.247	0.000	1.000	heterogeneous	0.004	0	0
Plant	o_iii1.15_48164	1.803	3526	22.166	106.092	0.000	1.000	heterogeneous	0.004	0	0
Plant	g_Mycobacterium_10160	6.182	3526	5.620	53.263	0.000	1.000	heterogeneous	0.004	0	0
Plant	f_Chitinophagaceae_37068	1.475	3526	18.358	120.583	0.000	1.000	heterogeneous	0.004	0	0
Plant	g_Anaeromyxobacter_69591	17.118	3526	265.148	24.406	0.000	1.000	heterogeneous	0.004	1	0
Plant	g_Anaeromyxobacter_53578	38.899	3526	258.453	10.532	0.000	1.000	heterogeneous	0.004	1	0
Plant	f_Clostridiaceae_59243	12.783	3526	1.586	43.819	0.000	1.000	heterogeneous	0.004	0	0
Plant	o_iii1.15_47460	4.948	3526	22.342	41.287	0.000	1.000	heterogeneous	0.004	0	0
Plant	p_Acidobacteria_46052	9.733	3526	13.352	18.394	0.000	1.000	heterogeneous	0.004	0	0
Plant	g_Candidatus.Solibacter_38189	1.028	3526	13.254	92.377	0.000	1.000	heterogeneous	0.004	0	0
Plant	g_Candidatus.Nitrososphaera_60655	22.948	3526	17.243	15.458	0.000	1.000	heterogeneous	0.004	0	0
Plant	f_Koribacteraceae_12305	1.785	3526	5.637	101.048	0.000	1.000	heterogeneous	0.004	0	0
Plant	g_Mycobacterium_11760	2.381	3526	5.188	93.181	0.000	1.000	heterogeneous	0.004	0	0
Plant	f_Holophagaceae_59399	37.303	3526	244.673	10.710	0.000	1.000	heterogeneous	0.004	1	0
Plant	g_Anaeromyxobacter_69255	185.673	3526	172.596	2.115	0.000	1.000	heterogeneous	0.004	0	0
Plant	g_Balneimonas_50699	1.756	3526	3.825	233.066	0.000	1.000	heterogeneous	0.004	0	0
Plant	g_Geothrix_60105	14.096	3526	167.762	23.417	0.000	1.000	heterogeneous	0.004	0	0
Plant	o_Sva0725_64569	4.020	3526	10.152	18.842	0.000	1.000	heterogeneous	0.004	0	0
Plant	f_Comamonadaceae_39509	66.805	3526	67.801	3.273	0.010	0.990	heterogeneous	0.004	0	0
Plant	o_Myxococcales_30451	11.616	3526	52.360	15.275	0.000	1.000	heterogeneous	0.004	0	0
Plant	o_Myxococcales_66399	9.841	3526	333.549	49.206	0.000	1.000	heterogeneous	0.004	1	0
Plant	o_Actinomycetales_64153	7.982	3526	5.397	38.617	0.000	1.000	heterogeneous	0.004	0	0
Plant	g_Treponema_26617	24.679	3526	228.844	15.885	0.000	1.000	heterogeneous	0.004	1	0
Plant	o_Ellin329_64649	29.570	3526	282.632	14.119	0.000	1.000	heterogeneous	0.004	1	0
Plant	g_Sphingomonas_56789	1.492	3526	3.420	168.675	0.000	1.000	heterogeneous	0.004	0	0
Plant	g_Gemmata_63543	0.973	3526	6.938	13.324	0.000	1.000	heterogeneous	0.004	0	0
Plant	g_Candidatus.Solibacter_60578	71.522	3526	386.169	7.624	0.000	1.000	heterogeneous	0.004	1	0
Plant	o_iii1.15_68243	32.247	3526	350.838	15.906	0.000	1.000	heterogeneous	0.004	1	0
Plant	o_Ellin6067_60295	78.635	3526	382.647	6.876	0.000	1.000	heterogeneous	0.004	1	0
Plant	f_Oxalobacteraceae_43471	3.265	3526	1.772	210.094	0.000	1.000	heterogeneous	0.004	0	0
Plant	g_Anaeromyxobacter_6827	96.932	3526	234.350	4.229	0.000	1.000	heterogeneous	0.004	1	0
Plant	g_Anaeromyxobacter_9262	74.273	3526	187.336	5.241	0.000	1.000	heterogeneous	0.004	1	0
Plant	g_Rhodoplanes_1924	1.226	3526	2.662	109.570	0.000	1.000	heterogeneous	0.004	0	0
Plant	o_Ellin6067_62345	19.790	3526	329.860	24.096	0.000	1.000	heterogeneous	0.004	1	0
Plant	g_Segetibacter_56689	2.592	3526	1.874	44.917	0.000	1.000	heterogeneous	0.004	0	0
Plant	f_Sinobacteraceae_7505	15.230	3526	340.227	32.407	0.000	1.000	heterogeneous	0.004	1	0
Plant	f_Caulobacteraceae_30427	3.119	3526	28.495	30.637	0.000	1.000	heterogeneous	0.004	0	0
Plant	g_Anaeromyxobacter_24264	114.406	3526	416.152	5.186	0.000	1.000	heterogeneous	0.004	1	0
Plant	f_Cytophagaceae_7502	41.088	3526	254.116	9.598	0.000	1.000	heterogeneous	0.004	1	0
Plant	o_Ellin6067_66375	11.632	3526	244.355	32.815	0.000	1.000	heterogeneous	0.004	1	0
Plant	o_Ellin6067_1618	10.058	3526	277.086	42.032	0.000	1.000	heterogeneous	0.004	1	0
Plant	g_Phenylobacterium_42150	9.633	3526	312.805	47.925	0.000	1.000	heterogeneous	0.004	1	0
Plant	g_Janthinobacterium_59370	3.643	3526	0.913	20.097	0.000	1.000	heterogeneous	0.004	0	0
Plant	o_Myxococcales_44098	12.315	3526	245.632	32.714	0.000	1.000	heterogeneous	0.004	1	0
Plant	o_CCU21_64618	31.401	3526	329.147	15.504	0.000	1.000	heterogeneous	0.004	1	0
Plant	g_Pedosphaera_6949	12.837	3526	265.788	32.278	0.000	1.000	heterogeneous	0.004	1	0
Plant	o_Rhizobiales_42087	8.523	3526	257.739	46.953	0.000	1.000	heterogeneous	0.004	1	0
Plant	g_Anaeromyxobacter_8448	30.611	3526	342.480	16.071	0.000	1.000	heterogeneous	0.004	1	0
Plant	g_Kaistobacter_47117	10.845	3526	20.650	29.447	0.000	1.000	heterogeneous	0.004	0	0
Plant	g_Candidatus.Solibacter_56135	51.212	3526	450.009	12.459	0.000	1.000	heterogeneous	0.004	1	0
Plant	g_Candidatus.Solibacter_61241	22.339	3526	353.755	23.621	0.000	1.000	heterogeneous	0.004	1	0
Plant	o_CCM11a_61445	5.741	3526	8.998	23.276	0.000	1.000	heterogeneous	0.004	0	0
Plant	o_SC.I.84_15239	15.245	3526	290.742	29.026	0.000	1.000	heterogeneous	0.004	1	0
Plant	g_Erythrobacter_58866	8.330	3526	0.817	45.880	0.000	1.000	heterogeneous	0.004	0	0
Plant	o_iii1.15_6022	7.965	3526	328.715	60.761	0.000	1.000	heterogeneous	0.004	1	0
Plant	g_Candidatus.Koribacter_45094	11.343	3526	269.268	36.323	0.000	1.000	heterogeneous	0.004	1	0
Plant	g_Candidatus.Solibacter_60446	47.869	3526	422.111	12.427	0.000	1.000	heterogeneous	0.004	1	0
Plant	g_Methylobacterium_69215	17.375	3526	1.885	31.395	0.000	1.000	heterogeneous	0.004	0	0
Plant	g_Flavisolibacter_36276	20.004	3526	291.323	21.338	0.000	1.000	heterogeneous	0.004	1	0
Plant	f_Chitinophagaceae_56715	1.284	3526	3.012	8.416	0.000	1.000	heterogeneous	0.004	0	0
Plant	o_CCU21_24586	8.838	3526	279.504	49.096	0.000	1.000	heterogeneous	0.004	1	0
Plant	g_Anaeromyxobacter_31998	14.350	3526	243.033	27.970	0.000	1.000	heterogeneous	0.004	1	0
Plant	g_Candidatus.Koribacter_56667	44.542	3526	292.856	10.485	0.000	1.000	heterogeneous	0.004	1	0
Plant	s_rhizovicinus_13959	8.622	3526	3.640	2.875	0.000	1.000	heterogeneous	0.004	0	0
Plant	f_AKIW659_62050	30.981	3526	293.735	15.140	0.000	1.000	heterogeneous	0.004	1	0
Plant	c_Betaproteobacteria_11156	7.563	3526	270.403	56.415	0.000	1.000	heterogeneous	0.003	1	0
Plant	f_Ellin5301_4732	21.587	3526	327.190	22.106	0.000	1.000	heterogeneous	0.003	1	0
Plant	o_VC38_1612	32.248	3526	231.251	12.251	0.000	1.000	heterogeneous	0.003	1	0
Plant	f_Bradyrhizobiaceae_6532	17.046	3526	270.420	24.697	0.000	1.000	heterogeneous	0.003	1	0
Plant	c_Ellin6529_37677	23.229	3526	283.168	18.873	0.000	1.000	heterogeneous	0.003	1	0
Plant	o_.Pedosphaerales._62270	53.110	3526	439.241	11.624	0.000	1.000	heterogeneous	0.003	1	0
Plant	g_Candidatus.Koribacter_67279	14.848	3526	276.232	28.011	0.000	1.000	heterogeneous	0.003	1	0
Plant	g_Methylibium_63518	24.585	3526	227.453	15.703	0.000	1.000	heterogeneous	0.003	1	0
Plant	f_auto67_4W_69297	32.625	3526	345.801	15.377	0.000	1.000	heterogeneous	0.003	1	0
Plant	g_Treponema_52117	66.056	3526	191.699	5.851	0.000	1.000	heterogeneous	0.003	1	0
Plant	f_Oxalobacteraceae_63576	10.539	3526	300.518	42.671	0.000	1.000	heterogeneous	0.003	1	0
Plant	o_Solibacterales_39268	8.254	3526	337.172	59.831	0.000	1.000	heterogeneous	0.003	1	0
Plant	f_Sinobacteraceae_59707	15.632	3526	293.265	28.830	0.000	1.000	heterogeneous	0.003	1	0
Plant	g_Rhodoplanes_64687	31.148	3526	314.771	14.841	0.000	1.000	heterogeneous	0.003	1	0
Plant	o_Solibacterales_30189	5.076	3526	343.342	98.311	0.000	1.000	heterogeneous	0.003	1	0
Plant	g_Geobacter_68617	26.389	3526	328.565	17.672	0.000	1.000	heterogeneous	0.003	1	0
Plant	o_Solibacterales_66932	20.273	3526	329.855	23.358	0.000	1.000	heterogeneous	0.003	1	0
Plant	o_WD2101_64603	13.775	3526	345.878	36.103	0.000	1.000	heterogeneous	0.003	1	0
Plant	o_SJA.36_69351	14.827	3526	394.357	38.297	0.000	1.000	heterogeneous	0.003	1	0
Plant	g_Candidatus.Solibacter_51045	10.335	3526	308.105	44.963	0.000	1.000	heterogeneous	0.003	1	0
Plant	o_Myxococcales_64607	5.512	3526	311.801	84.231	0.000	1.000	heterogeneous	0.003	1	0
Plant	f_Koribacteraceae_51493	5.995	3526	319.617	78.850	0.000	1.000	heterogeneous	0.003	1	0
Plant	f_Ellin517_44446	15.924	3526	224.551	25.326	0.000	1.000	heterogeneous	0.003	1	0
Plant	c_OPB56_54552	6.035	3526	11.831	44.711	0.000	1.000	heterogeneous	0.003	0	0
Plant	c_Gemm.5_52175	20.601	3526	418.306	29.110	0.000	1.000	heterogeneous	0.003	1	0
Plant	p_Chlorobi_36736	19.671	3526	277.214	21.257	0.000	1.000	heterogeneous	0.003	1	0
Plant	f_Syntrophobacteraceae_32708	1.468	3526	36.445	69.279	0.000	1.000	heterogeneous	0.003	0	0
Plant	f_Coxiellaceae_62545	6.521	3526	245.548	63.691	0.000	1.000	heterogeneous	0.003	1	0
Plant	f_Holophagaceae_68749	8.071	3526	309.309	56.774	0.000	1.000	heterogeneous	0.003	1	0
Plant	g_Anaeromyxobacter_7074	16.628	3526	390.100	33.893	0.000	1.000	heterogeneous	0.003	1	0
Plant	f_Rhodocyclaceae_61688	64.501	3526	203.731	5.755	0.000	1.000	heterogeneous	0.003	1	0
Plant	g_Geobacter_58413	38.939	3526	297.036	11.218	0.000	1.000	heterogeneous	0.003	1	0
Plant	f_Chitinophagaceae_65312	10.049	3526	270.385	40.803	0.000	1.000	heterogeneous	0.003	1	0
Plant	g_Anaeromyxobacter_32093	26.081	3526	381.812	21.199	0.000	1.000	heterogeneous	0.003	1	0
Plant	o_Solibacterales_59521	11.099	3526	360.087	46.695	0.000	1.000	heterogeneous	0.003	1	0
Plant	c_Ellin6529_68398	11.740	3526	340.489	42.402	0.000	1.000	heterogeneous	0.003	1	0
Plant	o_PK329_30428	9.024	3526	253.438	47.806	0.000	1.000	heterogeneous	0.003	1	0
Plant	o_iii1.15_39137	4.062	3526	275.793	106.361	0.000	1.000	heterogeneous	0.003	1	0
Plant	o_Gemmatimonadales_41816	17.408	3526	328.212	27.738	0.000	1.000	heterogeneous	0.003	1	0
Plant	c_Ellin6529_21507	4.539	3526	242.968	90.774	0.000	1.000	heterogeneous	0.003	1	0
Plant	f_Saprospiraceae_57072	43.990	3526	265.453	9.731	0.000	1.000	heterogeneous	0.003	1	0
Plant	o_SC.I.84_43893	5.296	3526	294.274	84.911	0.000	1.000	heterogeneous	0.003	1	0
Plant	f_Anaerolinaceae_46436	7.536	3526	318.654	61.899	0.000	1.000	heterogeneous	0.003	1	0
Plant	o_DS.18_69131	25.142	3526	228.604	16.069	0.000	1.000	heterogeneous	0.003	1	0
Plant	f_Hyphomonadaceae_68949	38.178	3526	324.152	12.528	0.000	1.000	heterogeneous	0.003	1	0
Plant	o_Solibacterales_47973	12.439	3526	377.857	43.864	0.000	1.000	heterogeneous	0.003	1	0
Plant	o_SC.I.84_30443	46.613	3526	422.572	13.100	0.000	1.000	heterogeneous	0.003	1	0
Plant	c_Deltaproteobacteria_69296	8.092	3526	306.714	55.933	0.000	1.000	heterogeneous	0.003	1	0
Plant	o_SJA.36_22953	19.874	3526	360.348	26.498	0.000	1.000	heterogeneous	0.003	1	0
Plant	o_Solibacterales_9880	5.575	3526	274.534	75.865	0.000	1.000	heterogeneous	0.003	1	0
Plant	o_MVP.88_12246	6.901	3526	350.063	74.951	0.000	1.000	heterogeneous	0.003	1	0
Plant	o_Bacteroidales_6165	112.317	3526	169.122	3.330	0.000	1.000	heterogeneous	0.003	0	0
Plant	f_Anaerolinaceae_63882	7.654	3526	333.608	63.017	0.000	1.000	heterogeneous	0.003	1	0
Plant	g_Candidatus.Koribacter_14925	25.769	3526	432.186	23.934	0.000	1.000	heterogeneous	0.003	1	0
Plant	g_Anaeromyxobacter_42783	32.279	3526	210.124	12.381	0.000	1.000	heterogeneous	0.003	1	0
Plant	o_iii1.15_39419	4.954	3526	304.354	92.180	0.000	1.000	heterogeneous	0.003	1	0
Plant	f_Anaerolinaceae_40329	6.480	3526	360.402	80.235	0.000	1.000	heterogeneous	0.003	1	0
Plant	f_Koribacteraceae_31815	36.250	3526	290.453	12.740	0.000	1.000	heterogeneous	0.003	1	0
Plant	g_Geobacter_53432	43.412	3526	246.074	8.877	0.000	1.000	heterogeneous	0.003	1	0
Plant	f_Ellin515_7496	6.549	3526	373.238	83.049	0.000	1.000	heterogeneous	0.003	1	0
Plant	g_Devosia_67318	1.068	3526	2.321	159.521	0.000	1.000	heterogeneous	0.003	0	0
Plant	f_Koribacteraceae_4138	23.308	3526	405.592	24.822	0.000	1.000	heterogeneous	0.003	1	0
Plant	o_Solibacterales_66438	9.512	3526	355.794	53.881	0.000	1.000	heterogeneous	0.003	1	0
Plant	f_Ellin515_56133	12.571	3526	388.484	44.796	0.000	1.000	heterogeneous	0.003	1	0
Plant	f_Chitinophagaceae_57947	14.977	3526	360.387	34.578	0.000	1.000	heterogeneous	0.003	1	0
Plant	f_Syntrophorhabdaceae_39863	29.260	3526	444.744	21.969	0.000	1.000	heterogeneous	0.003	1	0
Plant	f_Myxococcaceae_6135	7.528	3526	312.212	62.057	0.000	1.000	heterogeneous	0.003	1	0
Plant	f_Anaerolinaceae_60781	23.282	3526	286.295	19.765	0.000	1.000	heterogeneous	0.003	1	0
Plant	f_Koribacteraceae_61017	11.912	3526	382.864	46.226	0.000	1.000	heterogeneous	0.003	1	0
Plant	g_Geobacter_64606	45.611	3526	266.115	8.837	0.000	1.000	heterogeneous	0.003	1	0
Plant	f_Chitinophagaceae_64604	13.588	3526	294.764	33.102	0.000	1.000	heterogeneous	0.003	1	0
Plant	g_Anaerolinea_6198	139.464	3526	391.643	4.163	0.000	1.000	heterogeneous	0.003	1	0
Plant	p_WS4_27184	13.196	3526	368.254	39.849	0.000	1.000	heterogeneous	0.003	1	0
Plant	o_Myxococcales_44049	6.168	3526	15.713	7.525	0.000	1.000	heterogeneous	0.003	0	0
Plant	c_OPB41_63409	17.597	3526	352.791	29.325	0.000	1.000	heterogeneous	0.003	1	0
Plant	f_Gaiellaceae_12240	1.951	3526	4.055	166.135	0.000	1.000	heterogeneous	0.003	0	0
Plant	f_Alcaligenaceae_52049	18.607	3526	258.428	22.759	0.000	1.000	heterogeneous	0.003	1	0
Plant	o_Solibacterales_42575	8.164	3526	298.337	55.408	0.000	1.000	heterogeneous	0.003	1	0
Plant	g_Candidatus.Solibacter_24002	7.973	3526	324.216	60.294	0.000	1.000	heterogeneous	0.003	1	0
Plant	f_Koribacteraceae_50149	17.856	3526	392.440	31.866	0.000	1.000	heterogeneous	0.003	1	0
Plant	o_iii1.15_36765	19.073	3526	339.686	26.160	0.000	1.000	heterogeneous	0.003	1	0
Plant	f_Acidobacteriaceae_63418	11.876	3526	250.746	33.732	0.000	1.000	heterogeneous	0.003	1	0
Plant	o_SC.I.84_26314	4.906	3526	305.226	94.378	0.000	1.000	heterogeneous	0.003	1	0
Plant	f_Ellin515_58190	25.448	3526	426.820	23.999	0.000	1.000	heterogeneous	0.003	1	0
Plant	f_Anaerolinaceae_50501	13.990	3526	403.390	41.655	0.000	1.000	heterogeneous	0.003	1	0
Plant	g_Syntrophobacter_589	9.274	3526	328.049	52.137	0.000	1.000	heterogeneous	0.003	1	0
Plant	o_Solibacterales_57505	8.488	3526	289.797	52.550	0.000	1.000	heterogeneous	0.003	1	0
Plant	o_Solibacterales_33342	9.909	3526	384.130	55.691	0.000	1.000	heterogeneous	0.003	1	0
Plant	g_Methanocella_14	14.951	3526	294.883	29.899	0.000	1.000	heterogeneous	0.003	1	0
Plant	c_Betaproteobacteria_11793	21.991	3526	366.062	24.199	0.000	1.000	heterogeneous	0.003	1	0
Plant	o_iii1.15_33921	4.606	3526	341.976	109.750	0.000	1.000	heterogeneous	0.003	1	0
Plant	g_Candidatus.Solibacter_7238	10.713	3526	426.920	57.226	0.000	1.000	heterogeneous	0.003	1	0
Plant	f_auto67_4W_28325	4.863	3526	259.909	84.979	0.000	1.000	heterogeneous	0.003	1	0
Plant	g_Geobacter_58485	25.793	3526	380.623	20.863	0.000	1.000	heterogeneous	0.003	1	0
Plant	c_Betaproteobacteria_63981	35.234	3526	155.687	10.511	0.000	1.000	heterogeneous	0.003	0	0
Plant	c_Deltaproteobacteria_64400	8.802	3526	233.151	43.523	0.000	1.000	heterogeneous	0.003	1	0
Plant	o_Bacteroidales_54894	10.238	3526	241.771	40.242	0.000	1.000	heterogeneous	0.003	1	0
Plant	g_Candidatus.Solibacter_61045	13.001	3526	447.272	49.428	0.000	1.000	heterogeneous	0.003	1	0
Plant	o_iii1.15_68164	13.851	3526	308.018	33.861	0.000	1.000	heterogeneous	0.003	1	0
Plant	f_Ellin515_45020	11.737	3526	391.659	48.214	0.000	1.000	heterogeneous	0.003	1	0
Plant	c_Gemm.1_42001	9.889	3526	282.301	45.353	0.000	1.000	heterogeneous	0.003	1	0
Plant	f_Comamonadaceae_41890	35.501	3526	222.217	11.318	0.000	1.000	heterogeneous	0.003	1	0
Plant	c_Gemm.1_59898	6.511	3526	273.002	67.002	0.000	1.000	heterogeneous	0.003	1	0
Plant	f_Chitinophagaceae_66808	7.966	3526	280.209	53.703	0.000	1.000	heterogeneous	0.003	1	0
Plant	o_Bacteroidales_52411	20.247	3526	405.646	28.800	0.000	1.000	heterogeneous	0.003	1	0
Plant	o_FAC88_24521	1.200	3526	30.556	56.246	0.000	1.000	heterogeneous	0.003	0	0
Plant	f_Chitinophagaceae_1790	10.609	3526	246.289	38.270	0.000	1.000	heterogeneous	0.003	1	0
Plant	f_Comamonadaceae_62198	7.619	3526	233.894	50.876	0.000	1.000	heterogeneous	0.003	1	0
Plant	f_Ellin515_66933	50.344	3526	412.747	11.838	0.000	1.000	heterogeneous	0.003	1	0
Plant	f_Gaiellaceae_39263	11.076	3526	253.832	37.765	0.000	1.000	heterogeneous	0.003	1	0
Plant	o_MVS.40_65013	61.645	3526	473.709	11.096	0.000	1.000	heterogeneous	0.003	1	0
Plant	g_Syntrophobacter_57982	24.545	3526	408.499	23.809	0.000	1.000	heterogeneous	0.003	1	0
Plant	g_Gallionella_53078	5.167	3526	313.417	91.337	0.000	1.000	heterogeneous	0.003	1	0
Plant	f_HTCC2089_43380	18.087	3526	367.039	29.626	0.000	1.000	heterogeneous	0.003	1	0
Plant	g_Coprococcus_57804	9.448	3526	22.446	9.208	0.000	1.000	heterogeneous	0.003	0	0
Plant	f_Koribacteraceae_57288	27.843	3526	369.733	19.526	0.000	1.000	heterogeneous	0.003	1	0
Plant	f_Syntrophobacteraceae_22692	2.980	3526	24.600	18.459	0.000	1.000	heterogeneous	0.003	0	0
Plant	o_Solibacterales_66264	27.384	3526	354.596	18.898	0.000	1.000	heterogeneous	0.003	1	0
Plant	o_GCA004_46759	19.190	3526	392.078	29.794	0.000	1.000	heterogeneous	0.003	1	0
Plant	f_Ellin515_24284	15.742	3526	377.713	35.288	0.000	1.000	heterogeneous	0.003	1	0
Plant	o_PK329_31622	13.071	3526	399.644	43.826	0.000	1.000	heterogeneous	0.003	1	0
Plant	g_Candidatus.Solibacter_63228	10.327	3526	130.729	32.332	0.000	1.000	heterogeneous	0.003	0	0
Plant	f_Xanthomonadaceae_69257	13.598	3526	345.511	37.308	0.000	1.000	heterogeneous	0.003	1	0
Plant	c_Gemm.5_31828	3.308	3526	228.480	123.423	0.000	1.000	heterogeneous	0.003	1	0
Plant	o_JH.WHS47_15637	12.133	3526	436.675	52.092	0.000	1.000	heterogeneous	0.003	1	0
Plant	c_Alphaproteobacteria_35616	34.456	3526	453.504	19.023	0.000	1.000	heterogeneous	0.003	1	0
Plant	o_WD2101_61458	5.479	3526	376.599	100.389	0.000	1.000	heterogeneous	0.003	1	0
Plant	f_Anaerolinaceae_65656	10.527	3526	428.876	58.964	0.000	1.000	heterogeneous	0.003	1	0
Plant	o_Myxococcales_50703	42.020	3526	283.646	11.000	0.000	1.000	heterogeneous	0.003	1	0
Plant	o_envOPS12_27323	34.836	3526	369.540	15.484	0.000	1.000	heterogeneous	0.003	1	0
Plant	f_EB1003_57581	4.963	3526	246.503	84.566	0.000	1.000	heterogeneous	0.003	1	0
Plant	f_Myxococcaceae_42069	11.737	3526	333.183	42.388	0.000	1.000	heterogeneous	0.003	1	0
Plant	f_Koribacteraceae_38211	11.996	3526	394.864	47.589	0.000	1.000	heterogeneous	0.003	1	0
Plant	f_Chitinophagaceae_64475	3.530	3526	9.908	14.864	0.000	1.000	heterogeneous	0.003	0	0
Plant	f_Ellin515_59138	69.957	3526	397.888	8.240	0.000	1.000	heterogeneous	0.003	1	0
Plant	f_Syntrophobacteraceae_64777	11.756	3526	401.728	49.872	0.000	1.000	heterogeneous	0.003	1	0
Plant	o_iii1.15_68613	70.901	3526	402.788	8.293	0.000	1.000	heterogeneous	0.003	1	0
Plant	g_Methanocella_13130	8.327	3526	225.576	47.839	0.000	1.000	heterogeneous	0.003	1	0
Plant	g_Anaerolinea_61977	10.858	3526	364.730	49.602	0.000	1.000	heterogeneous	0.003	1	0
Plant	o_Solibacterales_6391	6.621	3526	382.757	83.952	0.000	1.000	heterogeneous	0.003	1	0
Plant	o_32.20_62559	10.943	3526	364.888	49.007	0.000	1.000	heterogeneous	0.003	1	0
Plant	c_Deltaproteobacteria_69294	10.344	3526	341.943	48.805	0.000	1.000	heterogeneous	0.003	1	0
Plant	c_Betaproteobacteria_64456	26.357	3526	273.208	16.863	0.000	1.000	heterogeneous	0.003	1	0
Plant	o_JH.WHS47_16252	11.966	3526	437.862	53.431	0.000	1.000	heterogeneous	0.003	1	0
Plant	o_GCA004_68213	5.679	3526	328.689	87.280	0.000	1.000	heterogeneous	0.003	1	0
Plant	o_Ellin6067_62982	10.791	3526	216.652	36.363	0.000	1.000	heterogeneous	0.003	1	0
Plant	c_Betaproteobacteria_3573	26.527	3526	440.447	24.122	0.000	1.000	heterogeneous	0.003	1	0
Plant	f_Ellin517_12099	6.683	3526	294.572	67.133	0.000	1.000	heterogeneous	0.003	1	0
Plant	f_Desulfuromonadaceae_13362	8.056	3526	353.041	63.864	0.000	1.000	heterogeneous	0.003	1	0
Plant	o_Acidimicrobiales_33525	6.099	3526	223.752	64.532	0.000	1.000	heterogeneous	0.003	1	0
Plant	f_Ellin515_27609	32.592	3526	420.361	18.691	0.000	1.000	heterogeneous	0.003	1	0
Plant	g_Geobacter_44407	34.493	3526	316.661	13.248	0.000	1.000	heterogeneous	0.003	1	0
Plant	g_Gallionella_59254	9.119	3526	256.185	46.687	0.000	1.000	heterogeneous	0.003	1	0
Plant	f_Ellin515_39380	73.802	3526	449.091	8.822	0.000	1.000	heterogeneous	0.003	1	0
Plant	f_HTCC2089_40180	18.492	3526	443.308	34.708	0.000	1.000	heterogeneous	0.003	1	0
Plant	f_Geobacteraceae_65967	11.308	3526	267.750	36.048	0.000	1.000	heterogeneous	0.003	1	0
Plant	c_Betaproteobacteria_68326	14.193	3526	370.174	38.325	0.000	1.000	heterogeneous	0.003	1	0
Plant	c_Betaproteobacteria_42146	85.515	3526	430.569	7.366	0.000	1.000	heterogeneous	0.003	1	0
Plant	c_Pla3_2420	6.652	3526	390.377	86.529	0.000	1.000	heterogeneous	0.003	1	0
Plant	o_Myxococcales_29993	12.693	3526	205.420	31.551	0.000	1.000	heterogeneous	0.003	1	0
Plant	o_CFB.26_6194	35.546	3526	302.117	13.259	0.000	1.000	heterogeneous	0.003	1	0
Plant	g_Geobacter_46711	40.786	3526	231.920	9.197	0.000	1.000	heterogeneous	0.003	1	0
Plant	f_MND4_61047	9.163	3526	398.654	63.844	0.000	1.000	heterogeneous	0.003	1	0
Plant	c_Gemm.1_55394	12.095	3526	321.753	39.711	0.000	1.000	heterogeneous	0.003	1	0
Plant	f_Ellin515_45114	33.938	3526	499.718	21.307	0.000	1.000	heterogeneous	0.003	1	0
Plant	o_.Pedosphaerales._14673	4.681	3526	336.501	106.659	0.000	1.000	heterogeneous	0.003	1	0
Plant	g_Geobacter_57833	12.574	3526	217.906	29.774	0.000	1.000	heterogeneous	0.003	1	0
Plant	g_Geobacter_34068	23.489	3526	222.987	15.976	0.000	1.000	heterogeneous	0.003	1	0
Plant	g_Fimbriimonas_23164	5.558	3526	271.869	77.889	0.000	1.000	heterogeneous	0.003	1	0
Plant	f_PRR.10_15782	4.451	3526	319.776	108.149	0.000	1.000	heterogeneous	0.003	1	0
Plant	f_Comamonadaceae_52181	3.076	3526	57.196	64.657	0.000	1.000	heterogeneous	0.003	0	0
Plant	c_Alphaproteobacteria_36734	6.896	3526	401.076	85.171	0.000	1.000	heterogeneous	0.003	1	0
Plant	f_Ellin515_69359	5.580	3526	240.931	72.266	0.000	1.000	heterogeneous	0.003	1	0
Plant	c_Anaerolineae_30372	17.128	3526	443.379	37.383	0.000	1.000	heterogeneous	0.003	1	0
Plant	o_Sva0725_69666	12.088	3526	34.938	7.620	0.000	1.000	heterogeneous	0.003	0	0
Plant	g_Geobacter_41872	12.530	3526	302.642	35.389	0.000	1.000	heterogeneous	0.003	1	0
Plant	o_.Pedosphaerales._33370	31.455	3526	502.700	23.153	0.000	1.000	heterogeneous	0.003	1	0
Plant	o_.Pedosphaerales._62274	7.290	3526	382.709	75.835	0.000	1.000	heterogeneous	0.003	1	0
Plant	o_mle1.8_1798	4.491	3526	334.076	111.700	0.000	1.000	heterogeneous	0.003	1	0
Plant	f_auto67_4W_63897	9.389	3526	349.296	55.467	0.000	1.000	heterogeneous	0.003	1	0
Plant	o_SJA.15_36545	37.795	3526	325.888	12.910	0.000	1.000	heterogeneous	0.003	1	0
Plant	g_Rhodoplanes_62246	5.442	3526	314.072	87.399	0.000	1.000	heterogeneous	0.003	1	0
Plant	f_Ellin515_12048	11.027	3526	411.379	54.444	0.000	1.000	heterogeneous	0.003	1	0
Plant	o_MVS.40_32195	12.217	3526	361.912	43.919	0.000	1.000	heterogeneous	0.003	1	0
Plant	f_Ignavibacteriaceae_26252	8.561	3526	404.823	69.176	0.000	1.000	heterogeneous	0.003	1	0
Plant	f_Syntrophorhabdaceae_54057	12.480	3526	410.061	48.002	0.000	1.000	heterogeneous	0.003	1	0
Plant	c_Endomicrobia_30254	5.348	3526	286.469	83.586	0.000	1.000	heterogeneous	0.003	1	0
Plant	c_Betaproteobacteria_68700	32.589	3526	472.504	21.010	0.000	1.000	heterogeneous	0.003	1	0
Plant	f_Ellin515_12553	33.550	3526	362.344	15.895	0.000	1.000	heterogeneous	0.003	1	0
Plant	o_Solibacterales_42039	18.561	3526	419.275	32.959	0.000	1.000	heterogeneous	0.003	1	0
Plant	o_iii1.15_52236	6.368	3526	346.659	80.474	0.000	1.000	heterogeneous	0.003	1	0
Plant	o_envOPS12_62046	51.789	3526	246.016	8.300	0.000	1.000	heterogeneous	0.003	1	0
Plant	f_Anaerolinaceae_38220	17.301	3526	432.836	36.264	0.000	1.000	heterogeneous	0.003	1	0
Plant	f_Syntrophaceae_64086	39.129	3526	424.617	15.785	0.000	1.000	heterogeneous	0.003	1	0
Plant	f_Xanthomonadaceae_5697	6.939	3526	225.886	57.792	0.000	1.000	heterogeneous	0.003	1	0
Plant	o_Solibacterales_31833	15.131	3526	393.155	37.860	0.000	1.000	heterogeneous	0.003	1	0
Plant	c_12.24_57053	10.636	3526	436.922	60.021	0.000	1.000	heterogeneous	0.003	1	0
Plant	f_Ellin515_38878	5.186	3526	283.253	87.521	0.000	1.000	heterogeneous	0.003	1	0
Plant	o_Bacteroidales_66331	8.327	3526	342.623	62.243	0.000	1.000	heterogeneous	0.003	1	0
Plant	o_Solirubrobacterales_45912	3.508	3526	17.529	90.396	0.000	1.000	heterogeneous	0.003	0	0
Plant	o_Bacteroidales_46494	9.073	3526	271.691	48.344	0.000	1.000	heterogeneous	0.003	1	0
Plant	o_Solibacterales_58807	6.035	3526	238.099	66.786	0.000	1.000	heterogeneous	0.003	1	0
Plant	f_Ellin515_32196	4.250	3526	349.318	121.860	0.000	1.000	heterogeneous	0.003	1	0
Plant	o_Bacteroidales_39082	46.077	3526	314.704	10.505	0.000	1.000	heterogeneous	0.003	1	0
Plant	f_A4b_59625	18.377	3526	263.645	23.672	0.000	1.000	heterogeneous	0.003	1	0
Plant	o_SC.I.84_59080	5.877	3526	360.011	90.240	0.000	1.000	heterogeneous	0.003	1	0
Plant	f_R4.41B_15361	4.392	3526	17.061	70.351	0.000	1.000	heterogeneous	0.003	0	0
Plant	o_Pla1_11915	7.963	3526	417.203	76.794	0.000	1.000	heterogeneous	0.003	1	0
Plant	g_Caldilinea_25863	7.680	3526	305.897	60.863	0.000	1.000	heterogeneous	0.003	1	0
Plant	o_Solirubrobacterales_53057	21.370	3526	272.752	20.435	0.000	1.000	heterogeneous	0.003	1	0
Plant	o_GCA004_67285	20.894	3526	417.884	29.408	0.000	1.000	heterogeneous	0.003	1	0
Plant	f_Haliangiaceae_43186	8.958	3526	210.208	44.880	0.000	1.000	heterogeneous	0.003	1	0
Plant	f_Koribacteraceae_62795	21.341	3526	415.896	28.631	0.000	1.000	heterogeneous	0.003	1	0
Plant	o_Bacteroidales_64779	44.828	3526	317.967	10.997	0.000	1.000	heterogeneous	0.003	1	0
Plant	o_Solibacterales_48505	11.101	3526	239.863	38.216	0.000	1.000	heterogeneous	0.003	1	0
Plant	c_Betaproteobacteria_52641	35.597	3526	269.275	12.362	0.000	1.000	heterogeneous	0.003	1	0
Plant	o_GCA004_14204	21.852	3526	333.869	22.845	0.000	1.000	heterogeneous	0.003	1	0
Plant	o_WD2101_46499	4.713	3526	373.260	116.418	0.000	1.000	heterogeneous	0.003	1	0
Plant	c_PBS.25_26152	9.111	3526	330.438	55.053	0.000	1.000	heterogeneous	0.003	1	0
Plant	o_MVS.40_48285	14.770	3526	348.791	35.834	0.000	1.000	heterogeneous	0.003	1	0
Plant	g_Geobacter_69859	124.485	3526	268.356	3.327	0.000	1.000	heterogeneous	0.003	1	0
Plant	o_Solibacterales_59417	22.539	3526	226.962	18.662	0.000	1.000	heterogeneous	0.003	1	0
Plant	o_Solibacterales_25981	13.177	3526	238.167	30.937	0.000	1.000	heterogeneous	0.003	1	0
Plant	f_A4b_59666	13.024	3526	261.051	33.921	0.000	1.000	heterogeneous	0.003	1	0
Plant	g_Candidatus.Solibacter_61512	11.392	3526	261.836	37.221	0.000	1.000	heterogeneous	0.003	1	0
Plant	g_Geobacter_32863	13.437	3526	223.331	27.706	0.000	1.000	heterogeneous	0.003	1	0
Plant	o_pLW.97_66204	32.790	3526	364.185	16.371	0.000	1.000	heterogeneous	0.003	1	0
Plant	f_Ignavibacteriaceae_67791	6.909	3526	180.053	50.338	0.000	1.000	heterogeneous	0.003	1	0
Plant	g_Anaerolinea_13015	14.990	3526	262.895	29.340	0.000	1.000	heterogeneous	0.003	1	0
Plant	o_Bacteroidales_52686	8.171	3526	339.914	62.444	0.000	1.000	heterogeneous	0.003	1	0
Plant	o_SJA.15_11523	17.822	3526	348.095	29.073	0.000	1.000	heterogeneous	0.003	1	0
Plant	o_SC.I.84_49012	3.900	3526	301.684	119.707	0.000	1.000	heterogeneous	0.003	1	0
Plant	f_UD5_12398	11.295	3526	159.898	33.464	0.000	1.000	heterogeneous	0.003	0	0
Plant	o_WD2101_16269	4.219	3526	302.405	110.905	0.000	1.000	heterogeneous	0.003	1	0
Plant	g_Ramlibacter_63054	7.351	3526	225.108	55.569	0.000	1.000	heterogeneous	0.003	1	0
Plant	f_.Fimbriimonadaceae._49199	5.766	3526	255.705	75.043	0.000	1.000	heterogeneous	0.003	1	0
Plant	o_MVS.40_32275	39.124	3526	463.208	17.253	0.000	1.000	heterogeneous	0.003	1	0
Plant	o_.Pedosphaerales._26265	8.028	3526	356.756	66.680	0.000	1.000	heterogeneous	0.003	1	0
Plant	o_GCA004_11374	42.121	3526	341.746	12.044	0.000	1.000	heterogeneous	0.003	1	0
Plant	o_GCA004_30231	13.808	3526	380.487	40.520	0.000	1.000	heterogeneous	0.003	1	0
Plant	g_GOUTA19_66950	10.918	3526	344.257	47.096	0.000	1.000	heterogeneous	0.003	1	0
Plant	o_MVS.40_8109	5.698	3526	376.399	97.906	0.000	1.000	heterogeneous	0.003	1	0
Plant	g_Geobacter_40393	16.295	3526	220.062	23.610	0.000	1.000	heterogeneous	0.003	1	0
Plant	o_.Pedosphaerales._62255	12.756	3526	416.331	47.969	0.000	1.000	heterogeneous	0.003	1	0
Plant	f_Ellin515_5501	12.716	3526	454.352	52.473	0.000	1.000	heterogeneous	0.003	1	0
Plant	s_lovleyi_63987	17.192	3526	215.088	21.115	0.000	1.000	heterogeneous	0.003	1	0
Plant	f_Syntrophorhabdaceae_1298	7.643	3526	369.133	71.405	0.000	1.000	heterogeneous	0.003	1	0
Plant	f_Holophagaceae_43841	11.094	3526	143.388	32.286	0.000	1.000	heterogeneous	0.003	0	0
Plant	o_SC.I.84_55180	13.024	3526	185.303	31.335	0.000	1.000	heterogeneous	0.003	1	0
Plant	f_Ellin515_62273	22.982	3526	418.916	26.911	0.000	1.000	heterogeneous	0.003	1	0
Plant	o_Myxococcales_62942	17.168	3526	220.503	24.326	0.000	1.000	heterogeneous	0.003	1	0
Plant	f_Ellin515_46068	42.389	3526	443.080	15.322	0.000	1.000	heterogeneous	0.003	1	0
Plant	f_Sinobacteraceae_44880	8.738	3526	235.147	47.642	0.000	1.000	heterogeneous	0.003	1	0
Plant	f_Ruminococcaceae_31896	9.144	3526	228.630	43.084	0.000	1.000	heterogeneous	0.003	1	0
Plant	f_Ellin515_50793	28.458	3526	427.609	22.135	0.000	1.000	heterogeneous	0.003	1	0
Plant	c_Ellin6529_12058	4.822	3526	60.216	27.076	0.000	1.000	heterogeneous	0.003	0	0
Plant	g_Candidatus.Koribacter_60051	6.612	3526	259.943	63.958	0.000	1.000	heterogeneous	0.003	1	0
Plant	o_MBNT15_4992	38.058	3526	389.351	15.334	0.000	1.000	heterogeneous	0.003	1	0
Plant	g_Candidatus.Koribacter_69535	27.999	3526	375.877	19.903	0.000	1.000	heterogeneous	0.003	1	0
Plant	f_Syntrophaceae_38578	24.339	3526	378.989	23.015	0.000	1.000	heterogeneous	0.003	1	0
Plant	c_Betaproteobacteria_62377	2.483	3526	49.133	60.225	0.000	1.000	heterogeneous	0.003	0	0
Plant	g_Kaistobacter_68262	54.049	3526	250.859	7.795	0.000	1.000	heterogeneous	0.003	1	0
Plant	f_Ellin515_53059	26.231	3526	443.716	24.884	0.000	1.000	heterogeneous	0.003	1	0
Plant	f_Syntrophorhabdaceae_18040	18.327	3526	254.046	23.684	0.000	1.000	heterogeneous	0.003	1	0
Plant	g_Anaerolinea_57706	5.509	3526	377.860	101.218	0.000	1.000	heterogeneous	0.003	1	0
Plant	p_Acidobacteria_22238	3.790	3526	22.072	19.594	0.000	1.000	heterogeneous	0.003	0	0
Plant	g_Opitutus_13053	24.780	3526	161.392	16.361	0.000	1.000	heterogeneous	0.003	0	0
Plant	o_IIb_27559	4.999	3526	277.529	88.860	0.000	1.000	heterogeneous	0.003	1	0
Plant	o_SJA.15_13332	12.520	3526	333.133	40.015	0.000	1.000	heterogeneous	0.003	1	0
Plant	f_Nocardioidaceae_54810	7.779	3526	235.564	52.382	0.000	1.000	heterogeneous	0.003	1	0
Plant	o_GCA004_60137	39.856	3526	387.268	14.354	0.000	1.000	heterogeneous	0.003	1	0
Plant	o_A89_53055	15.368	3526	338.903	33.368	0.000	1.000	heterogeneous	0.003	1	0
Plant	f_Syntrophorhabdaceae_16178	7.923	3526	285.054	56.799	0.000	1.000	heterogeneous	0.003	1	0
Plant	o_.Pedosphaerales._57430	7.606	3526	325.227	64.666	0.000	1.000	heterogeneous	0.003	1	0
Plant	o_Bacillales_68728	41.698	3526	4.030	7.762	0.000	1.000	heterogeneous	0.003	0	0
Plant	f_Koribacteraceae_65328	66.410	3526	419.479	9.336	0.000	1.000	heterogeneous	0.003	1	0
Plant	o_Myxococcales_30421	25.637	3526	203.740	15.937	0.000	1.000	heterogeneous	0.003	1	0
Plant	g_Syntrophobacter_4276	4.360	3526	296.937	104.504	0.000	1.000	heterogeneous	0.003	1	0
Plant	f_Ellin515_43809	8.934	3526	425.300	70.168	0.000	1.000	heterogeneous	0.003	1	0
Plant	g_Anaerolinea_6733	16.178	3526	257.685	27.266	0.000	1.000	heterogeneous	0.003	1	0
Plant	o_Chlorophyta_68354	10.367	3526	313.827	46.445	0.000	1.000	heterogeneous	0.003	1	0
Plant	o_envOPS12_48466	38.287	3526	413.221	15.863	0.000	1.000	heterogeneous	0.003	1	0
Plant	s_versatilis_12258	45.944	3526	210.181	8.978	0.000	1.000	heterogeneous	0.003	1	0
Plant	f_UD5_6018	26.479	3526	118.473	12.277	0.000	1.000	heterogeneous	0.003	0	0
Plant	g_Candidatus.Koribacter_12565	6.459	3526	288.512	69.487	0.000	1.000	heterogeneous	0.003	1	0
Plant	o_B110_30338	20.556	3526	396.402	28.573	0.000	1.000	heterogeneous	0.003	1	0
Plant	g_Methanomassiliicoccus_37983	7.296	3526	260.513	57.557	0.000	1.000	heterogeneous	0.003	1	0
Plant	o_envOPS12_5868	14.217	3526	256.416	30.002	0.000	1.000	heterogeneous	0.003	1	0
Plant	f_Erythrobacteraceae_66019	2.358	3526	1.998	29.628	0.000	1.000	heterogeneous	0.003	0	0
Plant	o_iii1.15_59053	4.201	3526	16.911	75.902	0.000	1.000	heterogeneous	0.003	0	0
Plant	o_S0208_32630	16.226	3526	253.633	26.677	0.000	1.000	heterogeneous	0.003	1	0
Plant	o_envOPS12_67535	8.009	3526	265.836	55.040	0.000	1.000	heterogeneous	0.003	1	0
Plant	f_Myxococcaceae_67768	22.541	3526	249.697	18.856	0.000	1.000	heterogeneous	0.003	1	0
Plant	f_Ellin515_37582	5.329	3526	377.080	105.634	0.000	1.000	heterogeneous	0.003	1	0
Plant	f_Geobacteraceae_64361	3.934	3526	253.140	107.630	0.000	1.000	heterogeneous	0.003	1	0
Plant	o_envOPS12_13479	13.735	3526	317.745	35.379	0.000	1.000	heterogeneous	0.003	1	0
Plant	o_FAC88_14497	7.181	3526	323.988	68.777	0.000	1.000	heterogeneous	0.003	1	0
Plant	f_Rhodospirillaceae_33711	10.556	3526	312.814	45.741	0.000	1.000	heterogeneous	0.003	1	0
Plant	o_Bacteroidales_51717	20.788	3526	335.125	24.502	0.000	1.000	heterogeneous	0.003	1	0
Plant	o_GCA004_66374	5.877	3526	356.975	90.886	0.000	1.000	heterogeneous	0.003	1	0
Plant	o_.Pedosphaerales._5168	6.502	3526	318.181	74.820	0.000	1.000	heterogeneous	0.003	1	0
Plant	f_Desulfarculaceae_30530	4.466	3526	315.451	109.490	0.000	1.000	heterogeneous	0.003	1	0
Plant	o_MBNT15_63767	5.293	3526	343.934	98.377	0.000	1.000	heterogeneous	0.003	1	0
Plant	o_Pla1_17692	4.812	3526	381.323	117.542	0.000	1.000	heterogeneous	0.003	1	0
Plant	g_Thiobacillus_25951	4.116	3526	332.166	122.467	0.000	1.000	heterogeneous	0.003	1	0
Plant	f_AKIW659_61850	24.284	3526	466.693	28.367	0.000	1.000	heterogeneous	0.003	1	0
Plant	o_Bacteroidales_41309	8.018	3526	337.727	63.681	0.000	1.000	heterogeneous	0.003	1	0
Plant	f_Haliangiaceae_63442	8.384	3526	221.770	49.880	0.000	1.000	heterogeneous	0.003	1	0
Plant	c_Betaproteobacteria_38633	9.862	3526	287.880	46.544	0.000	1.000	heterogeneous	0.003	1	0
Plant	f_Ellin515_47388	8.445	3526	394.926	69.389	0.000	1.000	heterogeneous	0.003	1	0
Plant	o_MVS.40_28556	5.989	3526	377.659	93.816	0.000	1.000	heterogeneous	0.003	1	0
Plant	o_RB41_50946	9.418	3526	322.420	52.411	0.000	1.000	heterogeneous	0.003	1	0
Plant	o_Solibacterales_49623	12.056	3526	391.242	48.271	0.000	1.000	heterogeneous	0.003	1	0
Plant	f_Syntrophorhabdaceae_33795	6.064	3526	272.803	72.444	0.000	1.000	heterogeneous	0.003	1	0
Plant	f_Rhodospirillaceae_15113	10.936	3526	272.272	40.306	0.000	1.000	heterogeneous	0.003	1	0
Plant	g_4.29_32498	11.585	3526	312.346	41.996	0.000	1.000	heterogeneous	0.003	1	0
Plant	g_Candidatus.Solibacter_62613	4.168	3526	275.032	105.236	0.000	1.000	heterogeneous	0.003	1	0
Plant	c_Pla3_58157	3.259	3526	257.225	132.663	0.000	1.000	heterogeneous	0.003	1	0
Plant	g_Rhodoplanes_56555	23.406	3526	315.674	20.734	0.000	1.000	heterogeneous	0.003	1	0
Plant	o_PK329_34689	5.268	3526	294.281	88.860	0.000	1.000	heterogeneous	0.003	1	0
Plant	o_A31_63410	18.526	3526	404.010	32.499	0.000	1.000	heterogeneous	0.003	1	0
Plant	f_Spirochaetaceae_6672	26.142	3526	343.719	20.002	0.000	1.000	heterogeneous	0.003	1	0
Plant	o_Sphingobacteriales_4610	17.494	3526	126.310	20.647	0.000	1.000	heterogeneous	0.003	0	0
Plant	c_PAUC37f_59683	10.915	3526	387.868	53.250	0.000	1.000	heterogeneous	0.003	1	0
Plant	o_MVS.40_49200	5.783	3526	395.633	101.469	0.000	1.000	heterogeneous	0.003	1	0
Plant	o_32.20_10337	21.716	3526	261.247	19.693	0.000	1.000	heterogeneous	0.003	1	0
Plant	o_PK329_48487	23.177	3526	425.854	27.275	0.000	1.000	heterogeneous	0.003	1	0
Plant	o_MVS.40_68329	27.707	3526	456.669	24.407	0.000	1.000	heterogeneous	0.003	1	0
Plant	f_OPB35_32828	4.628	3526	304.488	102.541	0.000	1.000	heterogeneous	0.003	1	0
Plant	p_GOUTA4_6139	8.367	3526	292.924	55.555	0.000	1.000	heterogeneous	0.003	1	0
Plant	o_SJA.36_22018	18.016	3526	299.434	26.186	0.000	1.000	heterogeneous	0.003	1	0
Plant	g_Geobacter_51887	24.420	3526	206.704	14.903	0.000	1.000	heterogeneous	0.003	1	0
Plant	o_B110_69520	7.450	3526	375.148	75.549	0.000	1.000	heterogeneous	0.003	1	0
Plant	o_Bacteroidales_1908	72.718	3526	363.645	7.551	0.000	1.000	heterogeneous	0.003	1	0
Plant	o_Bacteroidales_46453	19.741	3526	393.532	29.771	0.000	1.000	heterogeneous	0.003	1	0
Plant	o_Myxococcales_12265	3.484	3526	252.512	123.628	0.000	1.000	heterogeneous	0.003	1	0
Plant	f_Coxiellaceae_35287	6.182	3526	349.545	84.859	0.000	1.000	heterogeneous	0.003	1	0
Plant	c_Deltaproteobacteria_68324	7.550	3526	225.858	53.551	0.000	1.000	heterogeneous	0.003	1	0
Plant	f_.Methanomassiliicoccaceae._63898	11.960	3526	370.801	46.329	0.000	1.000	heterogeneous	0.003	1	0
Plant	o_MVS.40_63766	14.116	3526	410.147	43.207	0.000	1.000	heterogeneous	0.003	1	0
Plant	f_Koribacteraceae_7197	6.300	3526	359.243	86.081	0.000	1.000	heterogeneous	0.003	1	0
Plant	o_MND1_59057	41.001	3526	202.315	9.922	0.000	1.000	heterogeneous	0.003	1	0
Plant	o_SHA.124_17104	4.386	3526	311.522	109.729	0.000	1.000	heterogeneous	0.003	1	0
Plant	g_GOUTA19_32856	6.277	3526	328.817	80.227	0.000	1.000	heterogeneous	0.003	1	0
Plant	c_TM1_6505	13.479	3526	395.312	44.111	0.000	1.000	heterogeneous	0.003	1	0
Plant	f_Koribacteraceae_49611	14.680	3526	321.261	33.456	0.000	1.000	heterogeneous	0.003	1	0
Plant	c_PAUC37f_49629	16.059	3526	358.175	33.625	0.000	1.000	heterogeneous	0.003	1	0
Plant	o_iii1.15_65985	3.319	3526	12.015	118.065	0.000	1.000	heterogeneous	0.003	0	0
Plant	o_Bacteroidales_34585	13.288	3526	243.308	31.676	0.000	1.000	heterogeneous	0.003	1	0
Plant	o_PK329_39397	10.530	3526	417.943	59.196	0.000	1.000	heterogeneous	0.003	1	0
Plant	o_GCA004_9362	25.558	3526	405.983	23.659	0.000	1.000	heterogeneous	0.003	1	0
Plant	f_Ellin6075_43305	4.592	3526	283.134	99.301	0.000	1.000	heterogeneous	0.003	1	0
Plant	f_Caulobacteraceae_1936	2.709	3526	5.678	56.702	0.000	1.000	heterogeneous	0.003	0	0
Plant	o_GCA004_15678	15.105	3526	354.370	35.524	0.000	1.000	heterogeneous	0.003	1	0
Plant	o_A31_7055	36.905	3526	409.519	16.634	0.000	1.000	heterogeneous	0.003	1	0
Plant	o_GCA004_5886	32.473	3526	296.959	14.407	0.000	1.000	heterogeneous	0.003	1	0
Plant	o_Bacteroidales_44298	32.851	3526	237.661	13.195	0.000	1.000	heterogeneous	0.003	1	0
Plant	f_Koribacteraceae_24300	5.062	3526	317.332	96.184	0.000	1.000	heterogeneous	0.003	1	0
Plant	f_Chitinophagaceae_50497	9.669	3526	231.781	42.098	0.000	1.000	heterogeneous	0.003	1	0
Plant	f_Chitinophagaceae_57118	23.761	3526	199.148	18.201	0.000	1.000	heterogeneous	0.003	1	0
Plant	o_PK329_39473	18.655	3526	399.115	32.010	0.000	1.000	heterogeneous	0.003	1	0
Plant	f_Piscirickettsiaceae_28866	4.322	3526	241.746	99.857	0.000	1.000	heterogeneous	0.003	1	0
Plant	o_envOPS12_63059	8.496	3526	352.682	62.397	0.000	1.000	heterogeneous	0.003	1	0
Plant	o_.Pedosphaerales._38896	6.000	3526	302.544	80.216	0.000	1.000	heterogeneous	0.003	1	0
Plant	f_Ellin515_43327	19.210	3526	210.935	22.262	0.000	1.000	heterogeneous	0.003	1	0
Plant	f_Syntrophaceae_46291	30.551	3526	363.796	18.004	0.000	1.000	heterogeneous	0.003	1	0
Plant	g_Geobacter_14229	9.630	3526	260.496	44.765	0.000	1.000	heterogeneous	0.003	1	0
Plant	o_MVS.40_26118	29.019	3526	397.042	20.487	0.000	1.000	heterogeneous	0.003	1	0
Plant	o_Myxococcales_66525	5.176	3526	241.955	81.007	0.000	1.000	heterogeneous	0.003	1	0
Plant	o_PK329_38718	20.292	3526	386.546	28.717	0.000	1.000	heterogeneous	0.003	1	0
Plant	f_Sinobacteraceae_49052	4.837	3526	226.018	87.320	0.000	1.000	heterogeneous	0.003	1	0
Plant	f_PK34_11640	4.751	3526	308.842	100.392	0.000	1.000	heterogeneous	0.003	1	0
Plant	o_Solibacterales_44977	3.614	3526	255.509	120.904	0.000	1.000	heterogeneous	0.003	1	0
Plant	f_Pirellulaceae_12534	7.453	3526	229.847	55.235	0.000	1.000	heterogeneous	0.003	1	0
Plant	f_Methanoregulaceae_46095	28.676	3526	249.746	15.350	0.000	1.000	heterogeneous	0.003	1	0
Plant	f_Syntrophobacteraceae_44755	6.905	3526	339.255	75.237	0.000	1.000	heterogeneous	0.003	1	0
Plant	o_pLW.97_6146	23.746	3526	371.947	23.718	0.000	1.000	heterogeneous	0.003	1	0
Plant	o_MVS.40_58522	51.087	3526	431.576	12.731	0.000	1.000	heterogeneous	0.003	1	0
Plant	c_Deltaproteobacteria_38834	19.735	3526	402.921	30.593	0.000	1.000	heterogeneous	0.003	1	0
Plant	g_Syntrophobacter_7291	4.413	3526	295.183	104.689	0.000	1.000	heterogeneous	0.003	1	0
Plant	o_envOPS12_34364	10.982	3526	348.805	48.272	0.000	1.000	heterogeneous	0.003	1	0
Plant	o_JH.WHS47_13524	22.399	3526	350.807	24.055	0.000	1.000	heterogeneous	0.003	1	0
Plant	o_Solibacterales_33904	6.149	3526	265.084	70.412	0.000	1.000	heterogeneous	0.003	1	0
Plant	o_MVS.40_38276	4.402	3526	355.564	122.462	0.000	1.000	heterogeneous	0.003	1	0
Plant	o_MVS.40_60235	4.162	3526	329.164	121.715	0.000	1.000	heterogeneous	0.003	1	0
Plant	f_Syntrophobacteraceae_6226	8.671	3526	293.447	53.678	0.000	1.000	heterogeneous	0.003	1	0
Plant	o_Myxococcales_53799	34.040	3526	160.708	11.369	0.000	1.000	heterogeneous	0.003	0	0
Plant	g_Flavisolibacter_29311	11.637	3526	243.780	36.882	0.000	1.000	heterogeneous	0.003	1	0
Plant	c_Deltaproteobacteria_53843	15.985	3526	402.084	37.840	0.000	1.000	heterogeneous	0.003	1	0
Plant	o_pGrfC26_22	22.206	3526	359.097	24.302	0.000	1.000	heterogeneous	0.003	1	0
Plant	f_Ellin6075_65838	9.149	3526	71.378	21.424	0.000	1.000	heterogeneous	0.003	0	0
Plant	o_Solibacterales_30314	5.402	3526	319.479	91.975	0.000	1.000	heterogeneous	0.003	1	0
Plant	f_Syntrophaceae_58258	15.641	3526	363.539	35.244	0.000	1.000	heterogeneous	0.003	1	0
Plant	f_Chitinophagaceae_33972	11.124	3526	305.908	43.071	0.000	1.000	heterogeneous	0.003	1	0
Plant	o_A31_56849	5.609	3526	320.619	88.142	0.000	1.000	heterogeneous	0.003	1	0
Plant	o_Myxococcales_39900	11.719	3526	163.021	34.720	0.000	1.000	heterogeneous	0.003	0	0
Plant	o_GW.28_35383	6.618	3526	211.897	62.845	0.000	1.000	heterogeneous	0.003	1	0
Plant	o_Bacteroidales_5962	5.812	3526	279.480	78.624	0.000	1.000	heterogeneous	0.003	1	0
Plant	o_Sphingobacteriales_12459	8.068	3526	213.698	52.577	0.000	1.000	heterogeneous	0.003	1	0
Plant	o_Myxococcales_45351	3.536	3526	230.008	120.209	0.000	1.000	heterogeneous	0.003	1	0
Plant	s_leptocrescens_48441	8.901	3526	228.312	46.753	0.000	1.000	heterogeneous	0.003	1	0
Plant	f_Piscirickettsiaceae_66571	1.325	3526	8.464	16.290	0.000	1.000	heterogeneous	0.003	0	0
Plant	f_Chitinophagaceae_55564	3.829	3526	242.092	111.053	0.000	1.000	heterogeneous	0.003	1	0
Plant	f_Syntrophobacteraceae_27506	6.967	3526	318.852	71.487	0.000	1.000	heterogeneous	0.003	1	0
Plant	c_SJA.28_5924	3.771	3526	302.574	126.310	0.000	1.000	heterogeneous	0.003	1	0
Plant	o_SBla14_25979	12.664	3526	265.315	35.212	0.000	1.000	heterogeneous	0.003	1	0
Plant	f_Anaerolinaceae_68413	4.767	3526	180.610	82.970	0.000	1.000	heterogeneous	0.003	1	0
Plant	g_Rhodoplanes_42074	16.128	3526	264.055	27.267	0.000	1.000	heterogeneous	0.003	1	0
Plant	o_pGrfC26_1970	8.480	3526	225.644	48.964	0.000	1.000	heterogeneous	0.003	1	0
Plant	g_GOUTA19_7776	6.855	3526	263.782	64.825	0.000	1.000	heterogeneous	0.003	1	0
Plant	o_WCHB1.50_6108	11.416	3526	321.871	43.983	0.000	1.000	heterogeneous	0.003	1	0
Plant	f_Cystobacterineae_31094	3.239	3526	216.971	129.886	0.000	1.000	heterogeneous	0.003	1	0
Plant	o_pGrfC26_47690	6.498	3526	285.281	70.823	0.000	1.000	heterogeneous	0.003	1	0
Plant	o_Bacteroidales_53798	15.499	3526	290.935	30.277	0.000	1.000	heterogeneous	0.003	1	0
Plant	g_Desulfococcus_69045	4.551	3526	341.498	115.933	0.000	1.000	heterogeneous	0.003	1	0
Plant	g_GOUTA19_5680	15.024	3526	321.514	33.845	0.000	1.000	heterogeneous	0.003	1	0
Plant	o_S0208_12909	6.325	3526	293.370	73.205	0.000	1.000	heterogeneous	0.003	1	0
Plant	o_MSBL9_61863	9.439	3526	342.348	55.595	0.000	1.000	heterogeneous	0.003	1	0
Plant	o_M2PT2.76_66949	19.226	3526	198.005	21.460	0.000	1.000	heterogeneous	0.003	1	0
Plant	o_SC.I.84_3769	6.947	3526	213.467	60.313	0.000	1.000	heterogeneous	0.003	1	0
Plant	o_Myxococcales_56544	16.652	3526	214.878	24.868	0.000	1.000	heterogeneous	0.003	1	0
Plant	o_A89_45293	7.051	3526	287.350	67.037	0.000	1.000	heterogeneous	0.003	1	0
Plant	o_PK329_29326	15.077	3526	363.082	36.904	0.000	1.000	heterogeneous	0.003	1	0
Plant	o_iii1.15_67759	0.872	3526	12.055	183.120	0.000	1.000	heterogeneous	0.003	0	0
Plant	o_MLE1.12_61904	4.779	3526	235.846	89.270	0.000	1.000	heterogeneous	0.003	1	0
Plant	g_Geobacter_4819	21.743	3526	172.153	15.790	0.000	1.000	heterogeneous	0.003	0	0
Plant	o_MIZ46_69490	8.131	3526	221.311	49.373	0.000	1.000	heterogeneous	0.003	1	0
Plant	o_.Pedosphaerales._46425	8.153	3526	214.447	51.672	0.000	1.000	heterogeneous	0.003	1	0
Plant	f_Syntrophaceae_59562	20.611	3526	345.361	25.686	0.000	1.000	heterogeneous	0.003	1	0
Plant	o_WD2101_11660	6.925	3526	214.404	59.885	0.000	1.000	heterogeneous	0.003	1	0
Plant	c_Deltaproteobacteria_5476	3.630	3526	222.753	114.519	0.000	1.000	heterogeneous	0.003	1	0
Plant	o_Burkholderiales_56808	24.216	3526	198.162	17.929	0.000	1.000	heterogeneous	0.003	1	0
Plant	g_Candidatus.Methanoregula_13572	13.410	3526	298.114	35.263	0.000	1.000	heterogeneous	0.003	1	0
Plant	o_MVS.40_17124	29.923	3526	388.646	19.939	0.000	1.000	heterogeneous	0.003	1	0
Plant	f_Acidobacteriaceae_40314	14.168	3526	191.239	27.266	0.000	1.000	heterogeneous	0.003	1	0
Plant	o_A31_53433	56.459	3526	339.812	9.421	0.000	1.000	heterogeneous	0.003	1	0
Plant	c_Acidobacteria.5_24310	12.666	3526	321.095	40.139	0.000	1.000	heterogeneous	0.003	1	0
Plant	f_Koribacteraceae_6956	9.024	3526	301.347	53.138	0.000	1.000	heterogeneous	0.003	1	0
Plant	f_Syntrophobacteraceae_41718	37.105	3526	315.955	13.470	0.000	1.000	heterogeneous	0.003	1	0
Plant	o_RB046_65943	4.532	3526	326.533	111.697	0.000	1.000	heterogeneous	0.003	1	0
Plant	o_Solibacterales_37678	9.847	3526	214.269	42.788	0.000	1.000	heterogeneous	0.003	1	0
Plant	o_Sediment.1_1283	3.645	3526	277.969	125.316	0.000	1.000	heterogeneous	0.003	1	0
Plant	o_0319.7L14_52176	4.243	3526	227.789	98.063	0.000	1.000	heterogeneous	0.003	1	0
Plant	g_Geobacter_30547	6.737	3526	206.930	56.438	0.000	1.000	heterogeneous	0.003	1	0
Plant	o_envOPS12_7893	4.512	3526	278.496	99.439	0.000	1.000	heterogeneous	0.003	1	0
Plant	f_Rhodospirillaceae_4702	4.061	3526	247.770	105.388	0.000	1.000	heterogeneous	0.003	1	0
Plant	g_Geobacter_34467	19.930	3526	175.677	17.579	0.000	1.000	heterogeneous	0.003	0	0
Plant	g_Skermanella_57023	6.633	3526	205.315	61.510	0.000	1.000	heterogeneous	0.003	1	0
Plant	g_4.29_7865	10.845	3526	288.611	43.261	0.000	1.000	heterogeneous	0.003	1	0
Plant	f_0319.6A21_68089	6.326	3526	273.048	71.437	0.000	1.000	heterogeneous	0.003	1	0
Plant	o_PK329_35106	5.872	3526	299.655	81.098	0.000	1.000	heterogeneous	0.003	1	0
Plant	o_Myxococcales_52406	3.269	3526	225.016	131.084	0.000	1.000	heterogeneous	0.003	1	0
Plant	g_Sphingobium_47053	2.568	3526	2.487	66.319	0.000	1.000	heterogeneous	0.003	0	0
Plant	o_Gaiellales_43696	5.114	3526	215.677	79.097	0.000	1.000	heterogeneous	0.003	1	0
Plant	f_Spirochaetaceae_39643	4.813	3526	271.164	95.019	0.000	1.000	heterogeneous	0.003	1	0
Plant	g_Nitrospira_55772	15.729	3526	323.161	32.693	0.000	1.000	heterogeneous	0.003	1	0
Plant	f_Veillonellaceae_55050	7.325	3526	141.925	44.095	0.000	1.000	heterogeneous	0.003	0	0
Plant	s_aureofaciens_65016	2.368	3526	3.951	52.196	0.000	1.000	heterogeneous	0.003	0	0
Plant	f_0319.6A21_45162	5.076	3526	275.513	89.070	0.000	1.000	heterogeneous	0.003	1	0
Plant	c_Deltaproteobacteria_46877	3.226	3526	250.195	136.470	0.000	1.000	heterogeneous	0.003	1	0
Plant	f_Ignavibacteriaceae_5970	15.536	3526	365.271	36.435	0.000	1.000	heterogeneous	0.003	1	0
Plant	f_Koribacteraceae_24464	7.090	3526	280.433	64.790	0.000	1.000	heterogeneous	0.003	1	0
Plant	g_Leptothrix_60283	3.621	3526	215.115	114.747	0.000	1.000	heterogeneous	0.003	1	0
Plant	o_iii1.15_54164	20.131	3526	280.404	23.178	0.000	1.000	heterogeneous	0.003	1	0
Plant	o_Solibacterales_64990	4.657	3526	226.172	89.669	0.000	1.000	heterogeneous	0.003	1	0
Plant	p_GN04_11136	18.492	3526	368.669	30.621	0.000	1.000	heterogeneous	0.003	1	0
Plant	o_.Pedosphaerales._12127	13.980	3526	180.212	31.026	0.000	1.000	heterogeneous	0.003	1	0
Plant	o_0319.7L14_52926	4.499	3526	254.394	96.364	0.000	1.000	heterogeneous	0.003	1	0
Plant	c_PAUC37f_39724	9.274	3526	325.883	56.262	0.000	1.000	heterogeneous	0.003	1	0
Plant	c_RB25_35126	31.388	3526	201.776	13.894	0.000	1.000	heterogeneous	0.003	1	0
Plant	o_Bacteroidales_42579	5.703	3526	218.593	74.370	0.000	1.000	heterogeneous	0.003	1	0
Plant	f_Rhodospirillaceae_30298	3.870	3526	213.867	107.283	0.000	1.000	heterogeneous	0.003	1	0
Plant	o_.Entotheonellales._20345	4.517	3526	231.150	94.726	0.000	1.000	heterogeneous	0.003	1	0
Plant	f_oc28_7194	4.948	3526	216.341	82.978	0.000	1.000	heterogeneous	0.003	1	0
Plant	o_32.20_60250	19.375	3526	61.699	8.735	0.000	1.000	heterogeneous	0.003	0	0
Plant	o_Solibacterales_61701	7.736	3526	221.422	55.502	0.000	1.000	heterogeneous	0.003	1	0
Plant	g_Methanobacterium_3839	25.016	3526	241.856	16.912	0.000	1.000	heterogeneous	0.003	1	0
Plant	f_Ruminococcaceae_7911	10.349	3526	130.187	31.197	0.000	1.000	heterogeneous	0.003	0	0
Plant	f_Chitinophagaceae_69392	33.608	3526	30.913	2.818	0.000	1.000	heterogeneous	0.003	0	0
Plant	g_Flavisolibacter_46740	6.833	3526	229.926	61.482	0.000	1.000	heterogeneous	0.003	1	0
Plant	g_Candidatus.Koribacter_55252	31.752	3526	243.140	13.904	0.000	1.000	heterogeneous	0.003	1	0
Plant	g_Candidatus.Methanoregula_1508	90.504	3526	197.042	4.554	0.000	1.000	heterogeneous	0.003	1	0
Plant	s_aurantia_5857	13.183	3526	104.836	21.320	0.000	1.000	heterogeneous	0.003	0	0
Plant	g_Candidatus.Koribacter_41923	3.982	3526	231.021	110.325	0.000	1.000	heterogeneous	0.003	1	0
Plant	g_GOUTA19_57048	12.159	3526	306.124	40.856	0.000	1.000	heterogeneous	0.003	1	0
Plant	o_BPC076_53844	23.114	3526	357.635	24.394	0.000	1.000	heterogeneous	0.003	1	0
Plant	o_envOPS12_14979	16.989	3526	197.156	24.335	0.000	1.000	heterogeneous	0.003	1	0
Plant	f_Spirochaetaceae_51119	5.301	3526	255.337	83.206	0.000	1.000	heterogeneous	0.003	1	0
Plant	c_SJA.28_59093	18.343	3526	263.463	24.408	0.000	1.000	heterogeneous	0.003	1	0
Plant	g_Geobacter_61597	20.507	3526	157.121	16.190	0.000	1.000	heterogeneous	0.003	0	0
Plant	f_AKIW659_1582	4.676	3526	310.859	106.322	0.000	1.000	heterogeneous	0.003	1	0
Plant	f_Ellin5301_32002	7.369	3526	209.065	56.397	0.000	1.000	heterogeneous	0.003	1	0
Plant	o_pGrfC26_48402	10.985	3526	326.017	46.386	0.000	1.000	heterogeneous	0.003	1	0
Plant	f_Koribacteraceae_41870	5.167	3526	291.569	91.889	0.000	1.000	heterogeneous	0.003	1	0
Plant	f_PRR.10_39340	35.981	3526	132.506	10.572	0.000	1.000	heterogeneous	0.003	0	0
Plant	f_Syntrophorhabdaceae_16757	7.110	3526	190.419	57.212	0.000	1.000	heterogeneous	0.003	1	0
Plant	o_Myxococcales_56205	5.760	3526	168.050	69.825	0.000	1.000	heterogeneous	0.003	0	0
Plant	o_MBNT15_48152	38.048	3526	313.802	13.498	0.000	1.000	heterogeneous	0.003	1	0
Plant	g_Methanosaeta_15353	19.517	3526	255.732	22.127	0.000	1.000	heterogeneous	0.003	1	0
Plant	o_11.24_24880	2.939	3526	2.170	5.141	0.000	1.000	heterogeneous	0.003	0	0
Plant	f_Chitinophagaceae_12212	1.946	3526	5.899	64.870	0.000	1.000	heterogeneous	0.003	0	0
Plant	g_GOUTA19_61130	6.006	3526	266.790	75.549	0.000	1.000	heterogeneous	0.003	1	0
Plant	o_GCA004_40321	5.137	3526	289.681	91.912	0.000	1.000	heterogeneous	0.003	1	0
Plant	o_Solibacterales_67333	3.784	3526	245.293	114.197	0.000	1.000	heterogeneous	0.003	1	0
Plant	c_0319.6E2_44607	0.764	3526	10.528	43.747	0.000	1.000	heterogeneous	0.003	0	0
Plant	f_Pirellulaceae_13795	3.498	3526	233.369	120.282	0.000	1.000	heterogeneous	0.003	1	0
Plant	o_Solibacterales_31706	12.332	3526	232.756	34.887	0.000	1.000	heterogeneous	0.003	1	0
Plant	o_Myxococcales_58957	5.279	3526	65.054	32.162	0.000	1.000	heterogeneous	0.003	0	0
Plant	f_Hyphomonadaceae_19973	6.793	3526	35.126	22.167	0.000	1.000	heterogeneous	0.003	0	0
Plant	o_MSBL9_26507	3.987	3526	287.343	117.903	0.000	1.000	heterogeneous	0.003	1	0
Plant	o_C20_18084	6.265	3526	293.873	76.348	0.000	1.000	heterogeneous	0.003	1	0
Plant	p_Acidobacteria_36923	4.953	3526	285.797	96.782	0.000	1.000	heterogeneous	0.003	1	0
Plant	g_Rhodoplanes_62372	37.953	3526	190.144	10.929	0.000	1.000	heterogeneous	0.003	1	0
Plant	o_Sediment.1_20998	8.398	3526	263.120	54.353	0.000	1.000	heterogeneous	0.003	1	0
Plant	o_C20_54924	5.276	3526	311.815	94.449	0.000	1.000	heterogeneous	0.003	1	0
Plant	o_.Pedosphaerales._47014	3.808	3526	266.922	119.286	0.000	1.000	heterogeneous	0.003	1	0
Plant	f_Syntrophobacteraceae_45897	12.420	3526	217.127	33.595	0.000	1.000	heterogeneous	0.003	1	0
Plant	o_DS.18_57479	21.086	3526	27.525	4.710	0.000	1.000	heterogeneous	0.003	0	0
Plant	f_Acetobacteraceae_56488	3.421	3526	208.184	122.100	0.000	1.000	heterogeneous	0.003	1	0
Plant	o_SJA.36_41485	3.295	3526	206.205	130.091	0.000	1.000	heterogeneous	0.003	1	0
Plant	o_Ellin329_5835	29.068	3526	160.829	13.558	0.000	1.000	heterogeneous	0.003	0	0
Plant	o_MVS.40_8416	3.106	3526	275.682	149.388	0.000	1.000	heterogeneous	0.003	1	0
Plant	f_Syntrophorhabdaceae_35522	4.271	3526	305.432	116.015	0.000	1.000	heterogeneous	0.003	1	0
Plant	f_Ellin515_45676	9.033	3526	180.491	49.001	0.000	1.000	heterogeneous	0.003	1	0
Plant	g_Opitutus_7126	11.602	3526	151.082	33.810	0.000	1.000	heterogeneous	0.003	0	0
Plant	f_Ignavibacteriaceae_50417	9.421	3526	235.652	45.905	0.000	1.000	heterogeneous	0.003	1	0
Plant	f_Syntrophobacteraceae_56389	5.497	3526	266.827	83.629	0.000	1.000	heterogeneous	0.003	1	0
Plant	f_.Bryobacteraceae._26933	5.785	3526	176.377	65.924	0.000	1.000	heterogeneous	0.003	0	0
Plant	o_Bacteroidales_67698	5.387	3526	229.084	79.739	0.000	1.000	heterogeneous	0.003	1	0
Plant	o_Bacteroidales_43808	12.312	3526	232.140	35.867	0.000	1.000	heterogeneous	0.003	1	0
Plant	g_Thiobacillus_14819	3.646	3526	246.253	124.166	0.000	1.000	heterogeneous	0.003	1	0
Plant	o_Bacteroidales_9602	34.204	3526	315.836	15.050	0.000	1.000	heterogeneous	0.003	1	0
Plant	o_BPC076_67982	9.436	3526	319.248	55.227	0.000	1.000	heterogeneous	0.003	1	0
Plant	g_4.29_61370	6.059	3526	258.393	74.914	0.000	1.000	heterogeneous	0.003	1	0
Plant	o_Myxococcales_62866	7.928	3526	140.901	51.083	0.000	1.000	heterogeneous	0.003	0	0
Plant	f_Chitinophagaceae_36387	3.742	3526	224.932	113.355	0.000	1.000	heterogeneous	0.003	1	0
Plant	f_Syntrophobacteraceae_40715	13.172	3526	287.556	37.356	0.000	1.000	heterogeneous	0.003	1	0
Plant	p_Chlorobi_59341	4.694	3526	239.720	93.314	0.000	1.000	heterogeneous	0.003	1	0
Plant	f_Sphingomonadaceae_35987	12.707	3526	2.480	43.828	0.000	1.000	heterogeneous	0.003	0	0
Plant	o_WCHB1.50_33220	6.855	3526	244.627	62.972	0.000	1.000	heterogeneous	0.003	1	0
Plant	o_Bacteroidales_62656	18.497	3526	148.341	21.345	0.000	1.000	heterogeneous	0.003	0	0
Plant	o_Solibacterales_35439	12.100	3526	183.923	33.053	0.000	1.000	heterogeneous	0.003	1	0
Plant	f_Rhodocyclaceae_4011	11.731	3526	210.796	36.021	0.000	1.000	heterogeneous	0.002	1	0
Plant	g_Syntrophobacter_2215	3.464	3526	226.758	125.195	0.000	1.000	heterogeneous	0.002	1	0
Plant	f_Syntrophobacteraceae_33704	6.912	3526	203.030	62.251	0.000	1.000	heterogeneous	0.002	1	0
Plant	f_EB1017_46853	5.826	3526	185.596	69.856	0.000	1.000	heterogeneous	0.002	1	0
Plant	o_Solibacterales_50547	3.147	3526	224.738	138.713	0.000	1.000	heterogeneous	0.002	1	0
Plant	o_envOPS12_65939	13.262	3526	193.312	31.175	0.000	1.000	heterogeneous	0.002	1	0
Plant	o_Bacteroidales_53209	46.723	3526	244.091	9.481	0.000	1.000	heterogeneous	0.002	1	0
Plant	g_Ramlibacter_49712	31.277	3526	157.297	13.605	0.000	1.000	heterogeneous	0.002	0	0
Plant	g_Geobacter_27255	10.961	3526	90.517	23.531	0.000	1.000	heterogeneous	0.002	0	0
Plant	g_Methanocella_55368	4.207	3526	219.542	100.595	0.000	1.000	heterogeneous	0.002	1	0
Plant	g_SJA.88_61383	5.478	3526	222.887	78.118	0.000	1.000	heterogeneous	0.002	1	0
Plant	s_leptocrescens_48506	4.602	3526	194.678	89.523	0.000	1.000	heterogeneous	0.002	1	0
Plant	o_GCA004_12806	4.052	3526	271.394	113.195	0.000	1.000	heterogeneous	0.002	1	0
Plant	g_GOUTA19_48417	7.453	3526	268.349	62.397	0.000	1.000	heterogeneous	0.002	1	0
Plant	o_BPC076_28887	5.180	3526	302.301	97.130	0.000	1.000	heterogeneous	0.002	1	0
Plant	g_Terracoccus_68319	19.130	3526	169.755	19.723	0.000	1.000	heterogeneous	0.002	0	0
Plant	o_Solibacterales_57765	3.966	3526	234.194	111.479	0.000	1.000	heterogeneous	0.002	1	0
Plant	p_GOUTA4_6133	3.520	3526	272.102	133.734	0.000	1.000	heterogeneous	0.002	1	0
Plant	f_Desulfarculaceae_37474	4.855	3526	287.833	99.839	0.000	1.000	heterogeneous	0.002	1	0
Plant	f_Ellin517_43723	6.164	3526	77.156	42.094	0.000	1.000	heterogeneous	0.002	0	0
Plant	g_Acidovorax_43037	5.063	3526	217.116	84.483	0.000	1.000	heterogeneous	0.002	1	0
Plant	o_CCU21_49660	16.805	3526	175.628	24.085	0.000	1.000	heterogeneous	0.002	0	0
Plant	c_Betaproteobacteria_58392	19.560	3526	256.179	23.604	0.000	1.000	heterogeneous	0.002	1	0
Plant	g_Candidatus.Solibacter_62051	2.668	3526	238.088	164.087	0.000	1.000	heterogeneous	0.002	1	0
Plant	f_Ellin5301_29664	8.602	3526	193.391	49.539	0.000	1.000	heterogeneous	0.002	1	0
Plant	g_Methanobacterium_33825	5.668	3526	227.920	74.740	0.000	1.000	heterogeneous	0.002	1	0
Plant	g_Nitrospira_5873	17.826	3526	254.840	25.664	0.000	1.000	heterogeneous	0.002	1	0
Plant	g_Thiobacillus_63317	3.784	3526	254.009	118.469	0.000	1.000	heterogeneous	0.002	1	0
Plant	g_Geobacter_65253	105.836	3526	132.809	3.006	0.000	1.000	heterogeneous	0.002	0	0
Plant	g_Geobacter_36926	71.000	3526	202.278	5.924	0.000	1.000	heterogeneous	0.002	1	0
Plant	o_Myxococcales_54054	32.367	3526	65.336	6.902	0.000	1.000	heterogeneous	0.002	0	0
Plant	f_TSCOR003.O20_59137	10.052	3526	67.070	18.837	0.000	1.000	heterogeneous	0.002	0	0
Plant	o_Myxococcales_24060	11.454	3526	42.938	11.820	0.000	1.000	heterogeneous	0.002	0	0
Plant	o_BPC076_36673	30.249	3526	294.377	16.618	0.000	1.000	heterogeneous	0.002	1	0
Plant	g_Geobacter_67790	48.355	3526	135.727	6.625	0.000	1.000	heterogeneous	0.002	0	0
Plant	o_C20_38216	6.794	3526	269.810	69.707	0.000	1.000	heterogeneous	0.002	1	0
Plant	o_Solibacterales_62994	3.365	3526	206.299	128.709	0.000	1.000	heterogeneous	0.002	1	0
Plant	o_YS2_12799	6.206	3526	99.685	41.631	0.000	1.000	heterogeneous	0.002	0	0
Plant	c_PBS.25_40021	3.992	3526	228.273	115.087	0.000	1.000	heterogeneous	0.002	1	0
Plant	g_Flavisolibacter_42049	3.354	3526	221.251	128.280	0.000	1.000	heterogeneous	0.002	1	0
Plant	o_Bacteroidales_59065	4.236	3526	209.200	101.386	0.000	1.000	heterogeneous	0.002	1	0
Plant	o_iii1.15_58564	5.545	3526	210.433	79.804	0.000	1.000	heterogeneous	0.002	1	0
Plant	o_Elusimicrobiales_15915	4.862	3526	217.014	90.566	0.000	1.000	heterogeneous	0.002	1	0
Plant	s_bryantii_5738	9.138	3526	208.165	45.760	0.000	1.000	heterogeneous	0.002	1	0
Plant	o_Myxococcales_41255	3.094	3526	192.361	140.092	0.000	1.000	heterogeneous	0.002	1	0
Plant	f_Nocardioidaceae_43982	4.417	3526	199.185	94.048	0.000	1.000	heterogeneous	0.002	1	0
Plant	o_iii1.15_53819	4.712	3526	186.776	91.040	0.000	1.000	heterogeneous	0.002	1	0
Plant	c_GN15_33571	4.473	3526	264.403	104.733	0.000	1.000	heterogeneous	0.002	1	0
Plant	o_Bacteroidales_55948	3.820	3526	240.973	116.407	0.000	1.000	heterogeneous	0.002	1	0
Plant	p_OD1_11244	19.662	3526	135.380	20.695	0.000	1.000	heterogeneous	0.002	0	0
Plant	o_Bacteroidales_47593	12.155	3526	163.450	32.975	0.000	1.000	heterogeneous	0.002	0	0
Plant	f_Ellin6075_33136	5.119	3526	36.439	18.421	0.000	1.000	heterogeneous	0.002	0	0
Plant	o_JH.WHS47_60511	2.415	3526	248.984	189.027	0.000	1.000	heterogeneous	0.002	1	0
Plant	g_Geobacter_13723	9.764	3526	124.185	31.760	0.000	1.000	heterogeneous	0.002	0	0
Plant	g_Geobacter_27515	3.891	3526	204.296	107.498	0.000	1.000	heterogeneous	0.002	1	0
Plant	o_S0208_47265	3.558	3526	242.473	122.693	0.000	1.000	heterogeneous	0.002	1	0
Plant	g_Gallionella_63523	69.228	3526	85.455	3.497	0.000	1.000	heterogeneous	0.002	0	0
Plant	f_.Melioribacteraceae._45803	4.539	3526	177.278	91.294	0.000	1.000	heterogeneous	0.002	1	0
Plant	o_CCU21_7955	2.846	3526	175.654	148.950	0.000	1.000	heterogeneous	0.002	0	0
Plant	o_Nitrospirales_5658	5.947	3526	250.710	76.822	0.000	1.000	heterogeneous	0.002	1	0
Plant	g_Candidatus.Koribacter_40270	15.325	3526	242.724	30.129	0.000	1.000	heterogeneous	0.002	1	0
Plant	f_Sinobacteraceae_58461	3.828	3526	185.175	114.534	0.000	1.000	heterogeneous	0.002	1	0
Plant	o_pGrfC26_48547	8.930	3526	273.831	52.322	0.000	1.000	heterogeneous	0.002	1	0
Plant	g_Syntrophobacter_31965	2.661	3526	230.933	166.386	0.000	1.000	heterogeneous	0.002	1	0
Plant	g_Candidatus.Koribacter_34151	14.228	3526	191.826	30.105	0.000	1.000	heterogeneous	0.002	1	0
Plant	f_Acetobacteraceae_37468	3.965	3526	191.737	103.128	0.000	1.000	heterogeneous	0.002	1	0
Plant	o_BPC076_39098	3.450	3526	265.209	135.810	0.000	1.000	heterogeneous	0.002	1	0
Plant	g_Syntrophobacter_48035	3.247	3526	230.909	137.927	0.000	1.000	heterogeneous	0.002	1	0
Plant	o_Actinomycetales_66910	66.746	3526	191.937	6.465	0.000	1.000	heterogeneous	0.002	1	0
Plant	f_Rhodospirillaceae_40022	9.555	3526	196.623	47.018	0.000	1.000	heterogeneous	0.002	1	0
Plant	o_SJA.36_61992	2.751	3526	220.018	160.461	0.000	1.000	heterogeneous	0.002	1	0
Plant	g_Methanosaeta_40861	8.794	3526	221.827	48.044	0.000	1.000	heterogeneous	0.002	1	0
Plant	c_Endomicrobia_6842	3.263	3526	249.653	139.631	0.000	1.000	heterogeneous	0.002	1	0
Plant	g_Anaerovorax_32069	8.070	3526	112.278	35.656	0.000	1.000	heterogeneous	0.002	0	0
Plant	f_Syntrophorhabdaceae_68968	4.224	3526	206.734	101.515	0.000	1.000	heterogeneous	0.002	1	0
Plant	o_PK329_37310	3.709	3526	256.218	125.097	0.000	1.000	heterogeneous	0.002	1	0
Plant	o_GCA004_67168	5.622	3526	225.818	77.561	0.000	1.000	heterogeneous	0.002	1	0
Plant	f_Ignavibacteriaceae_67584	17.752	3526	196.743	23.939	0.000	1.000	heterogeneous	0.002	1	0
Plant	o_A89_11191	10.078	3526	257.521	46.978	0.000	1.000	heterogeneous	0.002	1	0
Plant	o_Myxococcales_45772	6.043	3526	181.422	71.489	0.000	1.000	heterogeneous	0.002	1	0
Plant	o_Myxococcales_32719	12.804	3526	192.496	34.510	0.000	1.000	heterogeneous	0.002	1	0
Plant	f_Koribacteraceae_27540	2.714	3526	227.114	165.796	0.000	1.000	heterogeneous	0.002	1	0
Plant	s_palmata_54371	12.137	3526	0.667	193.361	0.020	0.980	heterogeneous	0.002	0	0
Plant	f_Koribacteraceae_56656	5.387	3526	217.533	79.969	0.000	1.000	heterogeneous	0.002	1	0
Plant	o_BPC076_36851	6.332	3526	266.844	76.471	0.000	1.000	heterogeneous	0.002	1	0
Plant	o_Myxococcales_22469	3.090	3526	175.661	139.108	0.000	1.000	heterogeneous	0.002	0	0
Plant	o_Bacteroidales_43551	4.185	3526	192.919	101.106	0.000	1.000	heterogeneous	0.002	1	0
Plant	f_Oxalobacteraceae_53737	4.753	3526	3.001	72.763	0.000	1.000	heterogeneous	0.002	0	0
Plant	f_Ignavibacteriaceae_1213	5.845	3526	180.653	69.864	0.000	1.000	heterogeneous	0.002	1	0
Plant	o_Myxococcales_33161	8.099	3526	140.474	49.270	0.000	1.000	heterogeneous	0.002	0	0
Plant	o_11.24_10445	31.216	3526	124.217	11.909	0.000	1.000	heterogeneous	0.002	0	0
Plant	o_Bacteroidales_6056	3.295	3526	218.643	133.669	0.000	1.000	heterogeneous	0.002	1	0
Plant	f_Holophagaceae_79	5.000	3526	139.889	72.514	0.000	1.000	heterogeneous	0.002	0	0
Plant	f_EB1017_27132	6.483	3526	166.482	65.320	0.000	1.000	heterogeneous	0.002	0	0
Plant	f_Christensenellaceae_27794	5.223	3526	190.100	80.271	0.000	1.000	heterogeneous	0.002	1	0
Plant	o_OPB54_30468	17.211	3526	201.455	24.986	0.000	1.000	heterogeneous	0.002	1	0
Plant	o_Solibacterales_58126	2.621	3526	201.326	166.975	0.000	1.000	heterogeneous	0.002	1	0
Plant	f_Coxiellaceae_39176	3.995	3526	239.972	111.929	0.000	1.000	heterogeneous	0.002	1	0
Plant	o_N1423WL_11818	13.862	3526	68.221	13.795	0.000	1.000	heterogeneous	0.002	0	0
Plant	g_Flavobacterium_46399	5.735	3526	211.332	77.103	0.000	1.000	heterogeneous	0.002	1	0
Plant	o_A31_31861	2.415	3526	223.517	182.615	0.000	1.000	heterogeneous	0.002	1	0
Plant	g_Propionivibrio_15355	16.369	3526	96.292	16.067	0.000	1.000	heterogeneous	0.002	0	0
Plant	p_Acidobacteria_58338	4.300	3526	249.516	108.769	0.000	1.000	heterogeneous	0.002	1	0
Plant	o_Bacteroidales_27521	3.080	3526	197.737	144.139	0.000	1.000	heterogeneous	0.002	1	0
Plant	o_Ellin329_11251	33.724	3526	153.834	11.730	0.000	1.000	heterogeneous	0.002	0	0
Plant	f_Desulfuromonadaceae_67039	2.995	3526	192.035	145.374	0.000	1.000	heterogeneous	0.002	1	0
Plant	f_Ellin515_56285	4.521	3526	224.394	102.032	0.000	1.000	heterogeneous	0.002	1	0
Plant	g_Kaistobacter_69798	12.799	3526	14.302	34.962	0.000	1.000	heterogeneous	0.002	0	0
Plant	f_Koribacteraceae_32718	2.876	3526	227.770	156.890	0.000	1.000	heterogeneous	0.002	1	0
Plant	c_Deltaproteobacteria_69373	2.453	3526	224.376	184.409	0.000	1.000	heterogeneous	0.002	1	0
Plant	o_Bacteroidales_18079	13.023	3526	256.630	36.379	0.000	1.000	heterogeneous	0.002	1	0
Plant	p_NC10_31069	2.933	3526	245.224	157.704	0.000	1.000	heterogeneous	0.002	1	0
Plant	g_Geobacter_38652	6.920	3526	136.748	45.931	0.000	1.000	heterogeneous	0.002	0	0
Plant	f_TSCOR003.O20_32549	10.367	3526	115.015	34.062	0.000	1.000	heterogeneous	0.002	0	0
Plant	g_Candidatus.Solibacter_53677	16.211	3526	135.089	22.061	0.000	1.000	heterogeneous	0.002	0	0
Plant	g_Geobacter_60748	56.399	3526	104.397	5.408	0.000	1.000	heterogeneous	0.002	0	0
Plant	o_Gaiellales_46247	2.726	3526	179.617	154.470	0.000	1.000	heterogeneous	0.002	1	0
Plant	g_Hylemonella_65238	13.737	3526	122.967	28.423	0.000	1.000	heterogeneous	0.002	0	0
Plant	o_C20_53858	2.872	3526	231.151	157.326	0.000	1.000	heterogeneous	0.002	1	0
Plant	s_flexus_67461	15.190	3526	207.306	28.665	0.000	1.000	heterogeneous	0.002	1	0
Plant	o_SJA.22_51	2.344	3526	211.264	189.597	0.000	1.000	heterogeneous	0.002	1	0
Plant	f_Syntrophobacteraceae_27974	15.595	3526	223.248	28.501	0.000	1.000	heterogeneous	0.002	1	0
Plant	o_A31_66437	4.489	3526	212.356	94.500	0.000	1.000	heterogeneous	0.002	1	0
Plant	g_Hyphomicrobium_66311	6.070	3526	178.771	69.470	0.000	1.000	heterogeneous	0.002	1	0
Plant	c_Deltaproteobacteria_27416	2.791	3526	234.628	165.062	0.000	1.000	heterogeneous	0.002	1	0
Plant	f_Syntrophobacteraceae_40430	4.177	3526	225.959	107.674	0.000	1.000	heterogeneous	0.002	1	0
Plant	o_MIZ46_36065	3.327	3526	184.911	125.206	0.000	1.000	heterogeneous	0.002	1	0
Plant	f_Syntrophorhabdaceae_53841	2.588	3526	229.339	179.273	0.000	1.000	heterogeneous	0.002	1	0
Plant	g_Treponema_28396	12.800	3526	161.924	32.105	0.000	1.000	heterogeneous	0.002	0	0
Plant	o_SC.I.84_11180	16.487	3526	119.542	21.406	0.000	1.000	heterogeneous	0.002	0	0
Plant	c_OPB41_2494	3.298	3526	183.467	127.348	0.000	1.000	heterogeneous	0.002	1	0
Plant	g_Rhodoplanes_43402	4.841	3526	183.568	88.866	0.000	1.000	heterogeneous	0.002	1	0
Plant	o_Ellin329_19467	21.110	3526	133.764	17.783	0.000	1.000	heterogeneous	0.002	0	0
Plant	c_Betaproteobacteria_5343	4.772	3526	209.968	93.415	0.000	1.000	heterogeneous	0.002	1	0
Plant	o_pLW.97_27912	3.589	3526	170.771	117.946	0.000	1.000	heterogeneous	0.002	0	0
Plant	o_DS.18_28234	2.893	3526	202.690	155.530	0.000	1.000	heterogeneous	0.002	1	0
Plant	g_Rhodoplanes_54969	7.274	3526	59.294	27.530	0.000	1.000	heterogeneous	0.002	0	0
Plant	o_MVS.40_6044	2.638	3526	220.690	170.913	0.000	1.000	heterogeneous	0.002	1	0
Plant	g_Kaistobacter_36050	10.588	3526	14.507	58.307	0.000	1.000	heterogeneous	0.002	0	0
Plant	c_SJA.28_12449	3.777	3526	231.927	121.279	0.000	1.000	heterogeneous	0.002	1	0
Plant	c_RB25_62389	2.831	3526	219.950	158.922	0.000	1.000	heterogeneous	0.002	1	0
Plant	o_Actinomycetales_57992	9.129	3526	139.771	45.457	0.000	1.000	heterogeneous	0.002	0	0
Plant	o_iii1.15_22208	3.394	3526	14.533	177.183	0.000	1.000	heterogeneous	0.002	0	0
Plant	o_Pla1_31537	3.075	3526	161.309	134.783	0.000	1.000	heterogeneous	0.002	0	0
Plant	o_Bacteroidales_62886	3.028	3526	182.812	147.630	0.000	1.000	heterogeneous	0.002	1	0
Plant	g_Geobacter_65216	14.539	3526	83.209	17.646	0.000	1.000	heterogeneous	0.002	0	0
Plant	o_Myxococcales_41592	2.426	3526	194.617	180.328	0.000	1.000	heterogeneous	0.002	1	0
Plant	o_Bacteroidales_31570	9.920	3526	79.698	25.606	0.000	1.000	heterogeneous	0.002	0	0
Plant	g_Geobacter_38256	5.119	3526	189.059	82.690	0.000	1.000	heterogeneous	0.002	1	0
Plant	o_GCA004_68013	3.432	3526	216.744	134.880	0.000	1.000	heterogeneous	0.002	1	0
Plant	g_Candidatus.Methanoregula_62912	14.168	3526	187.869	29.980	0.000	1.000	heterogeneous	0.002	1	0
Plant	f_Comamonadaceae_54883	6.059	3526	168.067	74.219	0.000	1.000	heterogeneous	0.002	0	0
Plant	f_Anaerolinaceae_51759	10.106	3526	147.552	39.388	0.000	1.000	heterogeneous	0.002	0	0
Plant	o_Solibacterales_54676	13.200	3526	150.517	29.772	0.000	1.000	heterogeneous	0.002	0	0
Plant	o_Myxococcales_45459	3.970	3526	198.922	113.195	0.000	1.000	heterogeneous	0.002	1	0
Plant	c_Betaproteobacteria_1960	6.104	3526	205.862	77.255	0.000	1.000	heterogeneous	0.002	1	0
Plant	p_Acidobacteria_38497	13.109	3526	229.253	35.409	0.000	1.000	heterogeneous	0.002	1	0
Plant	o_JH.WHS99_62179	3.761	3526	221.846	124.225	0.000	1.000	heterogeneous	0.002	1	0
Plant	f_Alcaligenaceae_52078	3.484	3526	200.873	130.276	0.000	1.000	heterogeneous	0.002	1	0
Plant	o_pGrfC26_26580	3.154	3526	226.147	143.493	0.000	1.000	heterogeneous	0.002	1	0
Plant	o_Myxococcales_64157	10.851	3526	212.028	42.858	0.000	1.000	heterogeneous	0.002	1	0
Plant	f_A4b_40498	15.776	3526	150.950	27.959	0.000	1.000	heterogeneous	0.002	0	0
Plant	o_Actinomycetales_10966	8.032	3526	4.035	7.612	0.000	1.000	heterogeneous	0.002	0	0
Plant	f_Syntrophobacteraceae_46159	9.245	3526	226.061	49.645	0.000	1.000	heterogeneous	0.002	1	0
Plant	g_Treponema_269	4.241	3526	195.295	106.165	0.000	1.000	heterogeneous	0.002	1	0
Plant	f_PRR.10_35020	8.923	3526	83.905	28.569	0.000	1.000	heterogeneous	0.002	0	0
Plant	g_GOUTA19_29431	3.747	3526	215.689	121.473	0.000	1.000	heterogeneous	0.002	1	0
Plant	f_Haliangiaceae_12013	16.147	3526	29.448	8.611	0.000	1.000	heterogeneous	0.002	0	0
Plant	g_Gallionella_47074	75.102	3526	81.561	3.253	0.000	1.000	heterogeneous	0.002	0	0
Plant	c_Gemm.1_44024	5.204	3526	196.981	89.330	0.000	1.000	heterogeneous	0.002	1	0
Plant	o_Ignavibacteriales_36380	18.479	3526	161.117	22.276	0.000	1.000	heterogeneous	0.002	0	0
Plant	g_Dechloromonas_28246	6.276	3526	49.701	27.025	0.000	1.000	heterogeneous	0.002	0	0
Plant	o_GCA004_63609	3.119	3526	209.759	145.269	0.000	1.000	heterogeneous	0.002	1	0
Plant	o_SC.I.84_54674	3.646	3526	182.767	121.249	0.000	1.000	heterogeneous	0.002	1	0
Plant	o_MND1_27238	18.920	3526	161.187	23.968	0.000	1.000	heterogeneous	0.002	0	0
Plant	f_Rhodocyclaceae_36018	45.308	3526	38.429	4.899	0.000	1.000	heterogeneous	0.002	0	0
Plant	g_Geobacter_68483	5.114	3526	118.347	57.700	0.000	1.000	heterogeneous	0.002	0	0
Plant	o_Solibacterales_36649	2.298	3526	2.324	100.791	0.000	1.000	heterogeneous	0.002	0	0
Plant	g_Syntrophus_61916	4.756	3526	188.503	90.630	0.000	1.000	heterogeneous	0.002	1	0
Plant	o_mle1.8_40740	2.584	3526	171.595	164.881	0.000	1.000	heterogeneous	0.002	0	0
Plant	g_Geobacter_61462	8.094	3526	106.610	35.455	0.000	1.000	heterogeneous	0.002	0	0
Plant	o_pGrfC26_45212	4.125	3526	232.273	111.330	0.000	1.000	heterogeneous	0.002	1	0
Plant	o_Bacteroidales_18169	6.344	3526	151.787	64.630	0.000	1.000	heterogeneous	0.002	0	0
Plant	o_YLA114_46716	6.421	3526	181.479	67.109	0.000	1.000	heterogeneous	0.002	1	0
Plant	o_iii1.15_68854	1.277	3526	8.090	98.729	0.000	1.000	heterogeneous	0.002	0	0
Plant	c_Acidobacteria.5_62826	3.925	3526	212.606	117.321	0.000	1.000	heterogeneous	0.002	1	0
Plant	g_Methanosarcina_33063	12.370	3526	193.963	34.711	0.000	1.000	heterogeneous	0.002	1	0
Plant	o_MBNT15_5535	69.890	3526	217.455	6.584	0.000	1.000	heterogeneous	0.002	1	0
Plant	o_MND1_12732	5.448	3526	186.803	85.366	0.000	1.000	heterogeneous	0.002	1	0
Plant	c_Deltaproteobacteria_15513	3.150	3526	221.637	147.151	0.000	1.000	heterogeneous	0.002	1	0
Plant	o_BPC076_28316	5.876	3526	227.238	79.452	0.000	1.000	heterogeneous	0.002	1	0
Plant	o_Myxococcales_53324	6.957	3526	140.047	57.634	0.000	1.000	heterogeneous	0.002	0	0
Plant	g_Methanosaeta_68578	4.458	3526	196.825	96.974	0.000	1.000	heterogeneous	0.002	1	0
Plant	f_C111_42704	1.155	3526	8.883	96.293	0.000	1.000	heterogeneous	0.002	0	0
Plant	f_Anaerolinaceae_23141	11.478	3526	142.622	34.383	0.000	1.000	heterogeneous	0.002	0	0
Plant	g_GOUTA19_40666	4.528	3526	164.551	92.404	0.000	1.000	heterogeneous	0.002	0	0
Plant	g_Geobacter_67030	4.032	3526	175.151	103.680	0.000	1.000	heterogeneous	0.002	0	0
Plant	g_Sphingomonas_65116	15.635	3526	3.467	46.741	0.000	1.000	heterogeneous	0.002	0	0
Plant	f_Cytophagaceae_12230	5.688	3526	157.443	75.128	0.000	1.000	heterogeneous	0.002	0	0
Plant	g_Rhodoplanes_69158	7.272	3526	170.154	62.184	0.000	1.000	heterogeneous	0.002	0	0
Plant	o_Bacteroidales_31129	3.239	3526	220.797	142.997	0.000	1.000	heterogeneous	0.002	1	0
Plant	o_VC38_61260	3.107	3526	191.505	146.848	0.000	1.000	heterogeneous	0.002	1	0
Plant	f_AKIW659_4188	3.125	3526	171.896	139.492	0.000	1.000	heterogeneous	0.002	0	0
Plant	o_MVP.88_66066	3.632	3526	159.815	116.954	0.000	1.000	heterogeneous	0.002	0	0
Plant	f_Isosphaeraceae_43140	4.131	3526	183.415	106.151	0.000	1.000	heterogeneous	0.002	1	0
Plant	f_Bradyrhizobiaceae_36918	30.571	3526	94.019	9.741	0.000	1.000	heterogeneous	0.002	0	0
Plant	f_Hyphomicrobiaceae_46472	38.520	3526	127.650	9.467	0.000	1.000	heterogeneous	0.002	0	0
Plant	c_SJA.28_2061	2.799	3526	220.134	164.437	0.000	1.000	heterogeneous	0.002	1	0
Plant	f_Holophagaceae_50233	6.822	3526	81.049	32.349	0.000	1.000	heterogeneous	0.002	0	0
Plant	f_Pirellulaceae_21456	3.125	3526	194.756	145.554	0.000	1.000	heterogeneous	0.002	1	0
Plant	f_Coxiellaceae_58192	3.075	3526	206.883	148.295	0.000	1.000	heterogeneous	0.002	1	0
Plant	o_Actinomycetales_33641	3.061	3526	170.098	143.383	0.000	1.000	heterogeneous	0.002	0	0
Plant	f_auto67_4W_48850	2.863	3526	49.976	62.704	0.000	1.000	heterogeneous	0.002	0	0
Plant	o_S0208_66686	3.182	3526	184.314	137.598	0.000	1.000	heterogeneous	0.002	1	0
Plant	o_PK329_33502	16.220	3526	194.905	29.798	0.000	1.000	heterogeneous	0.002	1	0
Plant	o_A31_3530	4.804	3526	213.017	93.773	0.000	1.000	heterogeneous	0.002	1	0
Plant	o_Clostridiales_56965	5.884	3526	134.108	63.051	0.000	1.000	heterogeneous	0.002	0	0
Plant	g_Geobacter_67677	53.853	3526	64.757	5.712	0.000	1.000	heterogeneous	0.002	0	0
Plant	o_GCA004_45133	2.953	3526	196.476	149.460	0.000	1.000	heterogeneous	0.002	1	0
Plant	f_Chitinophagaceae_65924	2.449	3526	204.100	189.171	0.000	1.000	heterogeneous	0.002	1	0
Plant	g_Candidatus.Methanoregula_27854	3.391	3526	197.181	132.409	0.000	1.000	heterogeneous	0.002	1	0
Plant	f_Koribacteraceae_34479	6.761	3526	153.588	60.388	0.000	1.000	heterogeneous	0.002	0	0
Plant	o_SBla14_69002	1.355	3526	26.943	88.085	0.000	1.000	heterogeneous	0.002	0	0
Plant	f_Veillonellaceae_53280	3.788	3526	104.466	83.449	0.000	1.000	heterogeneous	0.002	0	0
Plant	f_Nitrospiraceae_39914	2.378	3526	66.240	95.960	0.000	1.000	heterogeneous	0.002	0	0
Plant	g_Desulfomonile_29162	2.991	3526	203.728	149.480	0.000	1.000	heterogeneous	0.002	1	0
Plant	f_PRR.10_4920	2.484	3526	170.420	185.008	0.000	1.000	heterogeneous	0.002	0	0
Plant	g_Geobacter_14265	5.488	3526	123.195	56.822	0.000	1.000	heterogeneous	0.002	0	0
Plant	o_Solibacterales_62764	2.497	3526	183.407	184.717	0.000	1.000	heterogeneous	0.002	1	0
Plant	f_Oxalobacteraceae_62768	11.726	3526	134.723	32.065	0.000	1.000	heterogeneous	0.002	0	0
Plant	o_Bacteroidales_68751	8.425	3526	162.183	49.082	0.000	1.000	heterogeneous	0.002	0	0
Plant	f_A4b_28392	14.373	3526	176.089	33.413	0.000	1.000	heterogeneous	0.002	0	0
Plant	s_lacus_65927	15.617	3526	163.237	28.430	0.000	1.000	heterogeneous	0.002	0	0
Plant	f_Bacteriovoracaceae_57312	6.565	3526	144.004	53.423	0.000	1.000	heterogeneous	0.002	0	0
Plant	g_Geobacter_56198	7.338	3526	172.702	59.200	0.000	1.000	heterogeneous	0.002	0	0
Plant	g_Pseudomonas_67531	9.269	3526	183.312	51.569	0.000	1.000	heterogeneous	0.002	1	0
Plant	c_Endomicrobia_54938	2.416	3526	171.317	186.903	0.000	1.000	heterogeneous	0.002	0	0
Plant	s_putealis_6679	3.756	3526	48.618	48.682	0.000	1.000	heterogeneous	0.002	0	0
Plant	o_PK29_5392	2.247	3526	191.149	206.559	0.000	1.000	heterogeneous	0.002	1	0
Plant	g_Clostridium_43914	5.231	3526	183.468	86.815	0.000	1.000	heterogeneous	0.002	1	0
Plant	o_MIZ46_58262	1.474	3526	3.059	154.366	0.000	1.000	heterogeneous	0.002	0	0
Plant	o_Solibacterales_49349	2.310	3526	193.273	196.578	0.000	1.000	heterogeneous	0.002	1	0
Plant	f_PRR.10_32406	4.155	3526	166.795	113.453	0.000	1.000	heterogeneous	0.002	0	0
Plant	o_A31_46906	4.970	3526	196.806	90.675	0.000	1.000	heterogeneous	0.002	1	0
Plant	o_Bacteroidales_17068	11.374	3526	134.771	34.836	0.000	1.000	heterogeneous	0.002	0	0
Plant	c_OPB41_62585	3.210	3526	174.142	137.600	0.000	1.000	heterogeneous	0.002	0	0
Plant	o_.Pedosphaerales._46157	13.637	3526	170.557	35.157	0.000	1.000	heterogeneous	0.002	0	0
Plant	f_Hyphomonadaceae_32773	14.655	3526	7.176	112.160	0.000	1.000	heterogeneous	0.002	0	0
Plant	c_Betaproteobacteria_12720	15.174	3526	195.471	29.734	0.000	1.000	heterogeneous	0.002	1	0
Plant	f_Anaerolinaceae_27646	2.947	3526	150.019	139.925	0.000	1.000	heterogeneous	0.002	0	0
Plant	c_SJA.28_21618	8.302	3526	204.519	56.057	0.000	1.000	heterogeneous	0.002	1	0
Plant	f_Koribacteraceae_61175	8.216	3526	200.107	57.483	0.000	1.000	heterogeneous	0.002	1	0
Plant	f_Marinilabiaceae_44279	2.568	3526	195.681	180.778	0.000	1.000	heterogeneous	0.002	1	0
Plant	f_Phyllobacteriaceae_62343	2.047	3526	17.374	28.641	0.000	1.000	heterogeneous	0.002	0	0
Plant	f_Rhodocyclaceae_46299	9.628	3526	120.171	33.490	0.000	1.000	heterogeneous	0.002	0	0
Plant	f_AKIW659_49354	4.296	3526	125.156	91.456	0.000	1.000	heterogeneous	0.002	0	0
Plant	o_Solibacterales_14005	5.413	3526	73.013	40.473	0.000	1.000	heterogeneous	0.002	0	0
Plant	f_Sphingomonadaceae_65735	10.415	3526	178.480	45.137	0.000	1.000	heterogeneous	0.002	1	0
Plant	o_Bacteroidales_38942	2.267	3526	204.038	208.639	0.000	1.000	heterogeneous	0.002	1	0
Plant	g_Caloramator_57253	7.205	3526	30.678	36.795	0.000	1.000	heterogeneous	0.002	0	0
Plant	f_Oxalobacteraceae_45148	6.673	3526	3.403	29.148	0.000	1.000	heterogeneous	0.002	0	0
Plant	o_Bacteroidales_42939	11.448	3526	55.933	23.059	0.000	1.000	heterogeneous	0.002	0	0
Plant	f_Ellin5301_66278	2.322	3526	173.698	199.089	0.000	1.000	heterogeneous	0.002	0	0
Plant	o_0319.7L14_66460	2.576	3526	173.423	169.364	0.000	1.000	heterogeneous	0.002	0	0
Plant	o_MSBL9_63723	3.180	3526	172.029	135.180	0.000	1.000	heterogeneous	0.002	0	0
Plant	f_Nocardioidaceae_4628	2.521	3526	163.387	170.737	0.000	1.000	heterogeneous	0.002	0	0
Plant	o_SJA.36_27752	5.219	3526	134.917	77.042	0.000	1.000	heterogeneous	0.002	0	0
Plant	f_Comamonadaceae_40138	34.504	3526	161.889	14.929	0.000	1.000	heterogeneous	0.002	0	0
Plant	o_BPC076_34845	2.291	3526	205.662	203.206	0.000	1.000	heterogeneous	0.002	1	0
Plant	f_Koribacteraceae_68535	14.771	3526	161.380	30.394	0.000	1.000	heterogeneous	0.002	0	0
Plant	g_Geobacter_67864	9.630	3526	94.169	28.704	0.000	1.000	heterogeneous	0.002	0	0
Plant	s_devanaterra_48336	37.480	3526	163.418	11.833	0.000	1.000	heterogeneous	0.002	0	0
Plant	o_Ellin6067_47206	3.881	3526	152.523	114.299	0.000	1.000	heterogeneous	0.002	0	0
Plant	o_Ellin329_11624	3.106	3526	144.796	134.398	0.000	1.000	heterogeneous	0.002	0	0
Plant	g_Candidatus.Solibacter_39411	13.058	3526	113.013	25.150	0.000	1.000	heterogeneous	0.002	0	0
Plant	o_Solibacterales_16237	2.310	3526	196.183	202.891	0.000	1.000	heterogeneous	0.002	1	0
Plant	o_CCU21_51808	3.185	3526	167.085	142.753	0.000	1.000	heterogeneous	0.002	0	0
Plant	p_FCPU426_33345	11.082	3526	147.271	39.400	0.000	1.000	heterogeneous	0.002	0	0
Plant	f_Sphingomonadaceae_5187	3.123	3526	134.059	122.975	0.000	1.000	heterogeneous	0.002	0	0
Plant	o_Bacteroidales_57356	2.686	3526	180.039	169.738	0.000	1.000	heterogeneous	0.002	1	0
Plant	o_WD2101_48250	3.480	3526	154.546	130.692	0.000	1.000	heterogeneous	0.002	0	0
Plant	f_PRR.10_37530	2.549	3526	186.797	181.753	0.000	1.000	heterogeneous	0.002	1	0
Plant	f_Rhodocyclaceae_3956	1.129	3526	20.266	94.993	0.000	1.000	heterogeneous	0.002	0	0
Plant	o_Solibacterales_3824	4.970	3526	171.213	95.075	0.000	1.000	heterogeneous	0.002	0	0
Plant	f_Gemmataceae_21145	1.110	3526	32.297	92.027	0.000	1.000	heterogeneous	0.002	0	0
Plant	f_Syntrophobacteraceae_2048	3.343	3526	181.827	135.978	0.000	1.000	heterogeneous	0.002	1	0
Plant	o_IIb_69202	1.914	3526	197.912	260.733	0.000	1.000	heterogeneous	0.002	1	0
Plant	o_SJA.36_62271	2.182	3526	173.532	215.989	0.000	1.000	heterogeneous	0.002	0	0
Plant	g_Geobacter_43564	28.200	3526	55.567	11.806	0.000	1.000	heterogeneous	0.002	0	0
Plant	o_.Pedosphaerales._61093	3.157	3526	175.780	153.540	0.000	1.000	heterogeneous	0.002	0	0
Plant	f_Nitrososphaeraceae_63365	6.798	3526	13.237	100.686	0.000	1.000	heterogeneous	0.002	0	0
Plant	o_DS.18_37684	7.862	3526	155.148	58.277	0.000	1.000	heterogeneous	0.002	0	0
Plant	f_Gemmataceae_28891	4.225	3526	165.197	104.591	0.000	1.000	heterogeneous	0.002	0	0
Plant	s_aurantia_2942	2.989	3526	28.584	46.975	0.000	1.000	heterogeneous	0.002	0	0
Plant	o_SHA.20_57437	2.461	3526	75.427	96.897	0.000	1.000	heterogeneous	0.002	0	0
Plant	f_Syntrophobacteraceae_50710	2.389	3526	194.671	201.722	0.000	1.000	heterogeneous	0.002	1	0
Plant	o_Solibacterales_11158	8.962	3526	136.404	43.688	0.000	1.000	heterogeneous	0.002	0	0
Plant	f_Desulfarculaceae_29869	2.355	3526	200.999	210.490	0.000	1.000	heterogeneous	0.002	1	0
Plant	f_.Thermodesulfovibrionaceae._52180	13.097	3526	191.159	35.231	0.000	1.000	heterogeneous	0.002	1	0
Plant	o_Gaiellales_36679	2.863	3526	156.541	150.982	0.000	1.000	heterogeneous	0.002	0	0
Plant	o_Bacteroidales_59440	2.459	3526	184.105	196.049	0.000	1.000	heterogeneous	0.002	1	0
Plant	o_Bacteroidales_46990	8.415	3526	175.998	54.918	0.000	1.000	heterogeneous	0.002	0	0
Plant	f_Marinilabiaceae_42235	14.968	3526	36.735	19.619	0.000	1.000	heterogeneous	0.002	0	0
Plant	o_SBla14_29015	2.432	3526	46.297	64.995	0.000	1.000	heterogeneous	0.002	0	0
Plant	o_GCA004_28135	2.283	3526	187.289	200.844	0.000	1.000	heterogeneous	0.002	1	0
Plant	o_N1423WL_61593	6.515	3526	148.611	69.911	0.000	1.000	heterogeneous	0.002	0	0
Plant	g_Geobacter_54406	25.521	3526	188.876	18.673	0.000	1.000	heterogeneous	0.002	1	0
Plant	o_.Pedosphaerales._40468	7.656	3526	114.242	46.363	0.000	1.000	heterogeneous	0.002	0	0
Plant	f_Acetobacteraceae_36196	2.310	3526	29.855	42.807	0.000	1.000	heterogeneous	0.002	0	0
Plant	g_Rhodoplanes_29452	2.649	3526	176.996	173.953	0.000	1.000	heterogeneous	0.002	0	0
Plant	c_Alphaproteobacteria_38908	2.747	3526	152.353	155.574	0.000	1.000	heterogeneous	0.002	0	0
Plant	f_Chitinophagaceae_1212	2.609	3526	157.854	171.617	0.000	1.000	heterogeneous	0.002	0	0
Plant	f_Sphingobacteriaceae_54582	8.709	3526	135.962	44.319	0.000	1.000	heterogeneous	0.002	0	0
Plant	g_Candidatus.Solibacter_47861	4.172	3526	155.252	111.505	0.000	1.000	heterogeneous	0.002	0	0
Plant	o_Ellin6513_14244	12.153	3526	177.312	37.177	0.000	1.000	heterogeneous	0.002	1	0
Plant	g_Geobacter_60859	15.115	3526	44.658	23.349	0.000	1.000	heterogeneous	0.002	0	0
Plant	f_Geobacteraceae_68356	4.326	3526	80.920	62.522	0.000	1.000	heterogeneous	0.002	0	0
Plant	f_Sphingomonadaceae_67787	8.688	3526	5.738	11.792	0.000	1.000	heterogeneous	0.002	0	0
Plant	o_pLW.97_11567	2.014	3526	150.462	217.491	0.000	1.000	heterogeneous	0.002	0	0
Plant	g_Methylomonas_460	17.068	3526	65.764	12.377	0.000	1.000	heterogeneous	0.002	0	0
Plant	o_SC.I.84_51259	3.338	3526	163.264	141.538	0.000	1.000	heterogeneous	0.002	0	0
Plant	f_Oxalobacteraceae_55542	2.314	3526	166.975	195.859	0.000	1.000	heterogeneous	0.002	0	0
Plant	o_GCA004_58408	3.393	3526	179.483	140.986	0.000	1.000	heterogeneous	0.002	1	0
Plant	g_Geobacter_43317	8.005	3526	98.076	34.668	0.000	1.000	heterogeneous	0.002	0	0
Plant	c_OPB41_62055	3.128	3526	138.804	122.468	0.000	1.000	heterogeneous	0.002	0	0
Plant	f_Desulfobacteraceae_44725	8.226	3526	136.142	47.779	0.000	1.000	heterogeneous	0.002	0	0
Plant	g_Blvii28_65176	2.406	3526	11.033	40.337	0.000	1.000	heterogeneous	0.002	0	0
Plant	o_GCA004_27855	6.025	3526	183.097	78.268	0.000	1.000	heterogeneous	0.002	1	0
Plant	f_Ruminococcaceae_49488	1.822	3526	17.033	68.655	0.000	1.000	heterogeneous	0.002	0	0
Plant	f_Gaiellaceae_44397	2.252	3526	162.884	195.670	0.000	1.000	heterogeneous	0.002	0	0
Plant	o_MND1_31081	2.244	3526	178.874	216.942	0.000	1.000	heterogeneous	0.002	1	0
Plant	o_Solibacterales_49263	1.603	3526	60.765	121.878	0.000	1.000	heterogeneous	0.002	0	0
Plant	c_OPB56_60746	4.617	3526	197.290	105.955	0.000	1.000	heterogeneous	0.002	1	0
Plant	g_Rhodoplanes_34677	18.123	3526	145.323	23.877	0.000	1.000	heterogeneous	0.002	0	0
Plant	o_RB41_57661	21.659	3526	50.280	7.228	0.000	1.000	heterogeneous	0.002	0	0
Plant	g_Rhodoplanes_69220	10.330	3526	168.751	44.769	0.000	1.000	heterogeneous	0.002	0	0
Plant	f_Micromonosporaceae_42364	8.190	3526	148.500	54.170	0.000	1.000	heterogeneous	0.002	0	0
Plant	o_.Saprospirales._21517	5.764	3526	137.793	76.976	0.000	1.000	heterogeneous	0.002	0	0
Plant	p_Acidobacteria_14702	2.053	3526	189.996	238.338	0.000	1.000	heterogeneous	0.002	1	0
Plant	o_Methylophilales_8414	3.511	3526	182.997	131.186	0.000	1.000	heterogeneous	0.002	1	0
Plant	o_Bacteroidales_16678	3.253	3526	179.403	143.555	0.000	1.000	heterogeneous	0.002	1	0
Plant	o_.Pedosphaerales._12178	3.097	3526	180.867	152.253	0.000	1.000	heterogeneous	0.002	1	0
Plant	f_Koribacteraceae_63138	2.081	3526	174.205	231.809	0.000	1.000	heterogeneous	0.002	0	0
Plant	o_Sphingobacteriales_34192	2.788	3526	181.774	180.983	0.000	1.000	heterogeneous	0.002	1	0
Plant	g_Opitutus_61833	2.913	3526	196.237	173.576	0.000	1.000	heterogeneous	0.002	1	0
Plant	o_Myxococcales_24785	4.461	3526	81.632	57.714	0.000	1.000	heterogeneous	0.002	0	0
Plant	g_Geobacter_12440	7.852	3526	179.639	60.837	0.000	1.000	heterogeneous	0.002	1	0
Plant	p_Acidobacteria_11303	2.315	3526	175.898	205.011	0.000	1.000	heterogeneous	0.002	0	0
Plant	g_Candidatus.Solibacter_36565	2.880	3526	155.766	155.372	0.000	1.000	heterogeneous	0.002	0	0
Plant	g_Methanobacterium_68732	2.465	3526	163.672	178.490	0.000	1.000	heterogeneous	0.002	0	0
Plant	g_Segetibacter_57913	3.828	3526	170.923	122.420	0.000	1.000	heterogeneous	0.002	0	0
Plant	g_Acinetobacter_67161	157.446	3526	0.768	17.117	0.020	0.980	heterogeneous	0.002	0	0
Plant	o_Bacteroidales_69684	4.243	3526	45.330	64.919	0.000	1.000	heterogeneous	0.002	0	0
Plant	g_Desulfococcus_8547	2.181	3526	157.579	207.828	0.000	1.000	heterogeneous	0.002	0	0
Plant	g_Desulfobacca_16773	3.327	3526	174.293	136.931	0.000	1.000	heterogeneous	0.002	0	0
Plant	o_SJA.22_45990	2.035	3526	180.046	235.861	0.000	1.000	heterogeneous	0.002	1	0
Plant	g_Nocardioides_42521	6.628	3526	153.703	68.271	0.000	1.000	heterogeneous	0.002	0	0
Plant	g_Geobacter_6197	14.330	3526	111.478	20.454	0.000	1.000	heterogeneous	0.002	0	0
Plant	g_Zoogloea_67094	22.284	3526	39.061	9.293	0.000	1.000	heterogeneous	0.002	0	0
Plant	f_Ruminococcaceae_31091	1.276	3526	13.660	72.290	0.000	1.000	heterogeneous	0.002	0	0
Plant	g_Geobacter_69807	32.957	3526	96.373	8.077	0.000	1.000	heterogeneous	0.002	0	0
Plant	g_Treponema_41094	21.719	3526	118.242	17.907	0.000	1.000	heterogeneous	0.002	0	0
Plant	f_Rhodospirillaceae_14253	0.690	3526	7.989	101.465	0.000	1.000	heterogeneous	0.002	0	0
Plant	o_YS2_31619	1.187	3526	27.235	98.882	0.000	1.000	heterogeneous	0.002	0	0
Plant	f_Gaiellaceae_44901	3.678	3526	162.056	124.027	0.000	1.000	heterogeneous	0.002	0	0
Plant	p_FBP_44484	1.439	3526	3.277	214.160	0.000	1.000	heterogeneous	0.002	0	0
Plant	f_Ellin6075_64914	1.068	3526	29.160	99.438	0.000	1.000	heterogeneous	0.002	0	0
Plant	g_Pseudonocardia_66052	1.640	3526	8.023	402.857	0.000	1.000	heterogeneous	0.001	0	0
Plant	f_.Kouleothrixaceae._39969	2.353	3526	162.196	190.315	0.000	1.000	heterogeneous	0.001	0	0
Plant	g_Paludibacter_41855	30.523	3526	21.421	8.123	0.000	1.000	heterogeneous	0.001	0	0
Plant	g_Desulfobulbus_56604	8.157	3526	50.345	30.736	0.000	1.000	heterogeneous	0.001	0	0
Plant	f_Chitinophagaceae_62067	17.211	3526	13.131	34.589	0.000	1.000	heterogeneous	0.001	0	0
Plant	o_Nitrospirales_60340	5.603	3526	177.423	85.012	0.000	1.000	heterogeneous	0.001	1	0
Plant	o_LD1.PB3_6602	2.522	3526	175.360	183.238	0.000	1.000	heterogeneous	0.001	0	0
Plant	o_Solibacterales_60244	5.537	3526	161.727	90.381	0.000	1.000	heterogeneous	0.001	0	0
Plant	f_Rhodocyclaceae_66813	3.442	3526	137.191	122.797	0.000	1.000	heterogeneous	0.001	0	0
Plant	f_.Chthoniobacteraceae._12293	8.394	3526	163.969	60.641	0.000	1.000	heterogeneous	0.001	0	0
Plant	o_RB41_56551	15.148	3526	135.889	28.774	0.000	1.000	heterogeneous	0.001	0	0
Plant	g_Syntrophus_63996	2.614	3526	177.752	181.945	0.000	1.000	heterogeneous	0.001	1	0
Plant	o_Myxococcales_35855	4.372	3526	144.141	101.284	0.000	1.000	heterogeneous	0.001	0	0
Plant	o_Bacteroidales_68422	20.177	3526	159.519	22.058	0.000	1.000	heterogeneous	0.001	0	0
Plant	f_Syntrophobacteraceae_68245	12.705	3526	161.024	38.541	0.000	1.000	heterogeneous	0.001	0	0
Plant	f_Methanoregulaceae_26725	2.027	3526	170.439	231.650	0.000	1.000	heterogeneous	0.001	0	0
Plant	f_Koribacteraceae_12788	1.154	3526	4.377	100.141	0.000	1.000	heterogeneous	0.001	0	0
Plant	o_CCU21_32225	2.525	3526	152.134	171.702	0.000	1.000	heterogeneous	0.001	0	0
Plant	g_Dechloromonas_62797	6.499	3526	49.682	26.564	0.000	1.000	heterogeneous	0.001	0	0
Plant	o_GCA004_39960	3.791	3526	177.646	122.173	0.000	1.000	heterogeneous	0.001	1	0
Plant	g_Dechloromonas_45631	14.745	3526	9.610	9.131	0.000	1.000	heterogeneous	0.001	0	0
Plant	o_KD8.87_60216	2.000	3526	175.628	255.964	0.000	1.000	heterogeneous	0.001	0	0
Plant	o_Bacteroidales_48720	17.872	3526	138.751	23.678	0.000	1.000	heterogeneous	0.001	0	0
Plant	o_SJA.22_50500	2.329	3526	178.159	205.388	0.000	1.000	heterogeneous	0.001	1	0
Plant	g_Nitrospira_60477	5.434	3526	170.702	91.558	0.000	1.000	heterogeneous	0.001	0	0
Plant	g_Candidatus.Solibacter_56618	1.752	3526	175.166	278.153	0.000	1.000	heterogeneous	0.001	0	0
Plant	g_Geobacter_69639	4.910	3526	90.201	50.564	0.000	1.000	heterogeneous	0.001	0	0
Plant	o_BPC076_36483	5.207	3526	174.613	88.838	0.000	1.000	heterogeneous	0.001	0	0
Plant	o_MND1_12455	2.303	3526	175.201	216.486	0.000	1.000	heterogeneous	0.001	0	0
Plant	o_11.24_38894	2.317	3526	181.130	207.791	0.000	1.000	heterogeneous	0.001	1	0
Plant	o_Solibacterales_47016	2.049	3526	183.716	246.409	0.000	1.000	heterogeneous	0.001	1	0
Plant	g_Candidatus.Koribacter_64419	7.319	3526	79.751	34.265	0.000	1.000	heterogeneous	0.001	0	0
Plant	o_CCU21_53316	4.159	3526	136.593	104.013	0.000	1.000	heterogeneous	0.001	0	0
Plant	f_Rhodocyclaceae_63148	5.465	3526	85.442	46.335	0.000	1.000	heterogeneous	0.001	0	0
Plant	f_Koribacteraceae_51354	5.482	3526	80.597	44.248	0.000	1.000	heterogeneous	0.001	0	0
Plant	f_EB1017_33934	2.855	3526	157.670	159.356	0.000	1.000	heterogeneous	0.001	0	0
Plant	g_Rhodoplanes_58063	6.705	3526	4.621	21.293	0.000	1.000	heterogeneous	0.001	0	0
Plant	o_Actinomycetales_60187	2.088	3526	153.076	212.569	0.000	1.000	heterogeneous	0.001	0	0
Plant	o_FAC88_12102	2.516	3526	171.979	201.459	0.000	1.000	heterogeneous	0.001	0	0
Plant	o_Myxococcales_45392	3.394	3526	166.395	144.400	0.000	1.000	heterogeneous	0.001	0	0
Plant	f_Chitinophagaceae_67693	0.799	3526	6.841	72.593	0.000	1.000	heterogeneous	0.001	0	0
Plant	g_Geobacter_61613	53.442	3526	35.316	5.953	0.000	1.000	heterogeneous	0.001	0	0
Plant	o_Myxococcales_33200	1.918	3526	158.059	237.711	0.000	1.000	heterogeneous	0.001	0	0
Plant	o_Bacteroidales_69521	2.412	3526	187.611	212.925	0.000	1.000	heterogeneous	0.001	1	0
Plant	f_211ds20_9828	3.327	3526	122.921	111.304	0.000	1.000	heterogeneous	0.001	0	0
Plant	o_iii1.15_44326	3.057	3526	158.612	154.418	0.000	1.000	heterogeneous	0.001	0	0
Plant	g_Flavisolibacter_63392	8.320	3526	166.093	58.322	0.000	1.000	heterogeneous	0.001	0	0
Plant	o_Bacteroidales_37255	8.580	3526	156.795	54.324	0.000	1.000	heterogeneous	0.001	0	0
Plant	o_RB41_28733	3.401	3526	4.420	92.594	0.000	1.000	heterogeneous	0.001	0	0
Plant	g_Desulfobulbus_36832	6.990	3526	38.504	38.440	0.000	1.000	heterogeneous	0.001	0	0
Plant	f_Oxalobacteraceae_11533	7.075	3526	3.661	131.784	0.000	1.000	heterogeneous	0.001	0	0
Plant	f_Chitinophagaceae_43506	2.274	3526	177.447	221.555	0.000	1.000	heterogeneous	0.001	1	0
Plant	f_Cystobacterineae_52776	2.703	3526	132.452	162.766	0.000	1.000	heterogeneous	0.001	0	0
Plant	f_Nitrospiraceae_64859	12.779	3526	158.576	37.263	0.000	1.000	heterogeneous	0.001	0	0
Plant	o_H39_11558	3.153	3526	158.417	140.421	0.000	1.000	heterogeneous	0.001	0	0
Plant	o_.Pedosphaerales._5088	4.320	3526	162.986	108.441	0.000	1.000	heterogeneous	0.001	0	0
Plant	f_Ruminococcaceae_23685	1.713	3526	32.071	83.189	0.000	1.000	heterogeneous	0.001	0	0
Plant	g_Geobacter_62584	2.040	3526	43.455	136.102	0.000	1.000	heterogeneous	0.001	0	0
Plant	f_Ignavibacteriaceae_65447	3.253	3526	158.961	143.410	0.000	1.000	heterogeneous	0.001	0	0
Plant	s_adhaesivum_56468	21.403	3526	4.241	50.222	0.000	1.000	heterogeneous	0.001	0	0
Plant	g_Thauera_35301	3.161	3526	132.881	128.075	0.000	1.000	heterogeneous	0.001	0	0
Plant	g_Agrobacterium_56530	10.129	3526	2.594	4.156	0.000	1.000	heterogeneous	0.001	0	0
Plant	g_Phenylobacterium_4072	2.286	3526	3.816	26.615	0.000	1.000	heterogeneous	0.001	0	0
Plant	g_Candidatus.Xiphinematobacter_59830	20.925	3526	98.242	15.660	0.000	1.000	heterogeneous	0.001	0	0
Plant	f_Koribacteraceae_64485	3.679	3526	174.977	136.004	0.000	1.000	heterogeneous	0.001	0	0
Plant	f_Chitinophagaceae_43107	32.731	3526	147.712	14.131	0.000	1.000	heterogeneous	0.001	0	0
Plant	f_Polyangiaceae_23759	3.535	3526	8.167	16.746	0.000	1.000	heterogeneous	0.001	0	0
Plant	g_Comamonas_67440	14.690	3526	16.929	6.884	0.000	1.000	heterogeneous	0.001	0	0
Plant	f_0319.6A21_27431	3.922	3526	161.356	121.484	0.000	1.000	heterogeneous	0.001	0	0
Plant	c_Ellin6529_18105	3.340	3526	109.994	107.284	0.000	1.000	heterogeneous	0.001	0	0
Plant	g_Rhodoplanes_63437	8.176	3526	18.135	15.070	0.000	1.000	heterogeneous	0.001	0	0
Plant	g_Clostridium_12626	2.571	3526	23.815	101.969	0.000	1.000	heterogeneous	0.001	0	0
Plant	c_Ellin6529_59557	4.862	3526	140.077	91.391	0.000	1.000	heterogeneous	0.001	0	0
Plant	g_Gemmatimonas_53352	2.411	3526	158.734	197.220	0.000	1.000	heterogeneous	0.001	0	0
Plant	g_Anaerovorax_32440	2.622	3526	61.849	69.982	0.000	1.000	heterogeneous	0.001	0	0
Plant	f_Holophagaceae_5193	2.525	3526	115.843	143.153	0.000	1.000	heterogeneous	0.001	0	0
Plant	g_Candidatus.Solibacter_47427	4.235	3526	157.161	113.975	0.000	1.000	heterogeneous	0.001	0	0
Plant	g_Hyphomicrobium_59709	5.619	3526	68.225	42.068	0.000	1.000	heterogeneous	0.001	0	0
Plant	c_Gemm.1_56109	8.576	3526	152.831	56.004	0.000	1.000	heterogeneous	0.001	0	0
Plant	g_Treponema_12700	3.429	3526	119.640	103.340	0.000	1.000	heterogeneous	0.001	0	0
Plant	s_lovleyi_67392	2.637	3526	83.750	101.676	0.000	1.000	heterogeneous	0.001	0	0
Plant	o_SJA.15_51457	1.951	3526	163.646	234.985	0.000	1.000	heterogeneous	0.001	0	0
Plant	g_Cloacibacterium_55437	70.097	3526	0.767	38.492	0.000	1.000	heterogeneous	0.001	0	0
Plant	f_Patulibacteraceae_16670	0.742	3526	3.339	470.269	0.000	1.000	heterogeneous	0.001	0	0
Plant	g_Azospira_67000	20.896	3526	14.905	6.090	0.000	1.000	heterogeneous	0.001	0	0
Plant	f_.Chthoniobacteraceae._6009	2.219	3526	150.560	202.384	0.000	1.000	heterogeneous	0.001	0	0
Plant	f_Veillonellaceae_65408	2.474	3526	95.076	117.091	0.000	1.000	heterogeneous	0.001	0	0
Plant	f_A4b_54832	1.417	3526	11.148	526.892	0.000	1.000	heterogeneous	0.001	0	0
Plant	f_Gaiellaceae_59419	4.083	3526	64.445	48.091	0.000	1.000	heterogeneous	0.001	0	0
Plant	o_.Pedosphaerales._4558	9.137	3526	152.215	50.713	0.000	1.000	heterogeneous	0.001	0	0
Plant	s_wittichii_58401	3.367	3526	5.782	77.182	0.000	1.000	heterogeneous	0.001	0	0
Plant	f_Syntrophobacteraceae_68417	4.430	3526	65.518	54.100	0.000	1.000	heterogeneous	0.001	0	0
Plant	o_0319.7L14_12614	2.204	3526	75.430	116.730	0.000	1.000	heterogeneous	0.001	0	0
Plant	g_Polaromonas_46693	21.123	3526	50.517	7.314	0.000	1.000	heterogeneous	0.001	0	0
Plant	c_OS.K_31025	1.707	3526	169.396	288.222	0.000	1.000	heterogeneous	0.001	0	0
Plant	o_DS.18_68136	1.928	3526	158.999	246.572	0.000	1.000	heterogeneous	0.001	0	0
Plant	o_.Pedosphaerales._12076	5.336	3526	128.623	81.571	0.000	1.000	heterogeneous	0.001	0	0
Plant	f_Anaerolinaceae_66828	1.885	3526	167.561	253.621	0.000	1.000	heterogeneous	0.001	0	0
Plant	g_Paludibacter_6367	15.049	3526	16.037	14.577	0.000	1.000	heterogeneous	0.001	0	0
Plant	o_Ellin6513_14086	4.407	3526	165.477	106.273	0.000	1.000	heterogeneous	0.001	0	0
Plant	o_YS2_43772	2.344	3526	53.630	70.030	0.000	1.000	heterogeneous	0.001	0	0
Plant	f_Gaiellaceae_56410	2.078	3526	6.733	221.239	0.000	1.000	heterogeneous	0.001	0	0
Plant	f_Ellin515_6947	2.016	3526	163.405	244.196	0.000	1.000	heterogeneous	0.001	0	0
Plant	p_WS5_52597	3.367	3526	30.092	73.572	0.000	1.000	heterogeneous	0.001	0	0
Plant	f_Ellin6075_59084	15.670	3526	15.243	58.039	0.000	1.000	heterogeneous	0.001	0	0
Plant	o_CCU21_54102	6.570	3526	105.318	52.962	0.000	1.000	heterogeneous	0.001	0	0
Plant	f_.Fimbriimonadaceae._66934	2.535	3526	167.789	197.538	0.000	1.000	heterogeneous	0.001	0	0
Plant	f_Ellin6075_54091	4.924	3526	166.996	105.972	0.000	1.000	heterogeneous	0.001	0	0
Plant	g_Anaerolinea_46760	1.834	3526	169.452	265.164	0.000	1.000	heterogeneous	0.001	0	0
Plant	o_Myxococcales_62329	22.532	3526	111.578	17.084	0.000	1.000	heterogeneous	0.001	0	0
Plant	o_Chlamydiales_58116	2.312	3526	172.662	215.120	0.000	1.000	heterogeneous	0.001	0	0
Plant	f_Desulfuromonadaceae_45406	3.172	3526	175.757	165.025	0.000	1.000	heterogeneous	0.001	0	0
Plant	o_IIb_12008	2.341	3526	174.880	228.731	0.000	1.000	heterogeneous	0.001	0	0
Plant	f_auto67_4W_1340	3.822	3526	78.486	69.474	0.000	1.000	heterogeneous	0.001	0	0
Plant	g_Methylomonas_52956	12.633	3526	62.629	16.617	0.000	1.000	heterogeneous	0.001	0	0
Plant	o_WD2101_11890	1.756	3526	72.804	142.304	0.000	1.000	heterogeneous	0.001	0	0
Plant	g_Uliginosibacterium_56149	14.178	3526	25.210	7.859	0.000	1.000	heterogeneous	0.001	0	0
Plant	f_Rhodocyclaceae_56810	37.173	3526	157.592	13.060	0.000	1.000	heterogeneous	0.001	0	0
Plant	c_Deltaproteobacteria_65431	1.748	3526	182.722	297.614	0.000	1.000	heterogeneous	0.001	1	0
Plant	f_Oxalobacteraceae_58549	2.676	3526	12.129	47.161	0.000	1.000	heterogeneous	0.001	0	0
Plant	o_PK329_8521	1.937	3526	144.878	227.083	0.000	1.000	heterogeneous	0.001	0	0
Plant	f_Xanthomonadaceae_63234	2.197	3526	159.461	220.257	0.000	1.000	heterogeneous	0.001	0	0
Plant	o_LD1.PA13_15363	10.740	3526	124.145	37.881	0.000	1.000	heterogeneous	0.001	0	0
Plant	o_Myxococcales_51395	5.295	3526	89.684	59.668	0.000	1.000	heterogeneous	0.001	0	0
Plant	f_Methylophilaceae_52754	11.035	3526	127.230	36.764	0.000	1.000	heterogeneous	0.001	0	0
Plant	g_Rhodoplanes_68942	12.102	3526	155.309	39.329	0.000	1.000	heterogeneous	0.001	0	0
Plant	g_Caloramator_5004	2.088	3526	24.506	144.202	0.000	1.000	heterogeneous	0.001	0	0
Plant	o_PK329_49008	2.025	3526	174.400	252.507	0.000	1.000	heterogeneous	0.001	0	0
Plant	o_Ellin329_2457	2.659	3526	15.876	44.293	0.000	1.000	heterogeneous	0.001	0	0
Plant	f_Bradyrhizobiaceae_37595	11.576	3526	124.505	34.278	0.000	1.000	heterogeneous	0.001	0	0
Plant	s_putealis_60097	2.674	3526	25.001	111.010	0.000	1.000	heterogeneous	0.001	0	0
Plant	f_Chitinophagaceae_32803	2.393	3526	157.079	204.915	0.000	1.000	heterogeneous	0.001	0	0
Plant	o_H39_4717	2.139	3526	159.882	222.224	0.000	1.000	heterogeneous	0.001	0	0
Plant	o_iii1.15_65545	14.589	3526	155.028	33.932	0.000	1.000	heterogeneous	0.001	0	0
Plant	f_Ruminococcaceae_58704	7.970	3526	65.955	25.433	0.000	1.000	heterogeneous	0.001	0	0
Plant	c_BD1.5_30544	2.804	3526	25.562	113.753	0.000	1.000	heterogeneous	0.001	0	0
Plant	o_GN03_1319	4.943	3526	157.139	96.599	0.000	1.000	heterogeneous	0.001	0	0
Plant	g_Methylosinus_60314	19.168	3526	157.267	25.539	0.000	1.000	heterogeneous	0.001	0	0
Plant	c_Betaproteobacteria_62651	11.080	3526	113.030	34.908	0.000	1.000	heterogeneous	0.001	0	0
Plant	g_Paludibacter_6800	13.597	3526	11.925	11.464	0.000	1.000	heterogeneous	0.001	0	0
Plant	f_Gaiellaceae_58155	6.382	3526	100.022	48.853	0.000	1.000	heterogeneous	0.001	0	0
Plant	c_Betaproteobacteria_35491	1.025	3526	3.066	9.343	0.000	1.000	heterogeneous	0.001	0	0
Plant	f_Syntrophobacteraceae_6674	2.435	3526	168.052	203.661	0.000	1.000	heterogeneous	0.001	0	0
Plant	f_Kineosporiaceae_10079	11.463	3526	142.243	39.884	0.000	1.000	heterogeneous	0.001	0	0
Plant	f_Sinobacteraceae_41425	3.592	3526	162.051	139.809	0.000	1.000	heterogeneous	0.001	0	0
Plant	g_Planctomyces_43632	2.081	3526	32.640	59.293	0.000	1.000	heterogeneous	0.001	0	0
Plant	s_carbonacea_55135	2.225	3526	4.001	35.429	0.000	1.000	heterogeneous	0.001	0	0
Plant	g_Dechloromonas_59694	16.081	3526	15.318	9.656	0.000	1.000	heterogeneous	0.001	0	0
Plant	g_Flavisolibacter_61381	21.483	3526	139.666	21.578	0.000	1.000	heterogeneous	0.001	0	0
Plant	g_Anaeromyxobacter_59092	2.139	3526	125.255	196.201	0.000	1.000	heterogeneous	0.001	0	0
Plant	g_Geobacter_68176	9.480	3526	45.660	24.819	0.000	1.000	heterogeneous	0.001	0	0
Plant	g_Zoogloea_66893	7.903	3526	27.039	17.233	0.000	1.000	heterogeneous	0.001	0	0
Plant	f_Comamonadaceae_59024	42.822	3526	99.989	7.161	0.000	1.000	heterogeneous	0.001	0	0
Plant	s_mexicanus_2452	4.407	3526	23.039	63.114	0.000	1.000	heterogeneous	0.001	0	0
Plant	g_Geobacter_41886	39.807	3526	77.169	6.168	0.000	1.000	heterogeneous	0.001	0	0
Plant	f_Bacteriovoracaceae_12088	2.497	3526	88.159	108.923	0.000	1.000	heterogeneous	0.001	0	0
Plant	f_OPB35_13737	12.593	3526	151.419	39.133	0.000	1.000	heterogeneous	0.001	0	0
Plant	o_Thiobacterales_46236	9.622	3526	14.309	16.938	0.000	1.000	heterogeneous	0.001	0	0
Plant	o_0319.7L14_60367	1.788	3526	153.885	259.795	0.000	1.000	heterogeneous	0.001	0	0
Plant	o_TG3.1_39055	2.458	3526	168.113	201.545	0.000	1.000	heterogeneous	0.001	0	0
Plant	c_Betaproteobacteria_7515	11.048	3526	172.520	48.528	0.000	1.000	heterogeneous	0.001	0	0
Plant	c_Deltaproteobacteria_49925	3.125	3526	159.678	151.026	0.000	1.000	heterogeneous	0.001	0	0
Plant	o_.Pedosphaerales._12367	2.187	3526	158.861	232.643	0.000	1.000	heterogeneous	0.001	0	0
Plant	f_Anaerolinaceae_46495	1.686	3526	161.179	290.862	0.000	1.000	heterogeneous	0.001	0	0
Plant	f_Xanthomonadaceae_2669	2.239	3526	134.826	193.007	0.000	1.000	heterogeneous	0.001	0	0
Plant	g_DA101_12707	5.953	3526	169.958	87.420	0.000	1.000	heterogeneous	0.001	0	0
Plant	f_Ruminococcaceae_67159	2.082	3526	26.056	55.639	0.000	1.000	heterogeneous	0.001	0	0
Plant	g_Fimbriimonas_59617	2.540	3526	157.251	195.192	0.000	1.000	heterogeneous	0.001	0	0
Plant	o_iii1.15_38430	1.435	3526	12.340	575.349	0.000	1.000	heterogeneous	0.001	0	0
Plant	f_Acidobacteriaceae_35080	3.087	3526	156.452	155.859	0.000	1.000	heterogeneous	0.001	0	0
Plant	g_DA101_11456	2.033	3526	163.295	245.341	0.000	1.000	heterogeneous	0.001	0	0
Plant	f_Rhodocyclaceae_67153	4.539	3526	18.752	28.316	0.000	1.000	heterogeneous	0.001	0	0
Plant	f_Solirubrobacteraceae_43208	2.040	3526	12.580	385.594	0.000	1.000	heterogeneous	0.001	0	0
Plant	g_Desulfotomaculum_63573	23.468	3526	23.519	11.502	0.000	1.000	heterogeneous	0.001	0	0
Plant	c_Deltaproteobacteria_62375	2.689	3526	161.034	179.874	0.000	1.000	heterogeneous	0.001	0	0
Plant	f_Sinobacteraceae_45330	0.759	3526	8.492	33.553	0.000	1.000	heterogeneous	0.001	0	0
Plant	f_SHA.31_57627	1.874	3526	116.051	216.415	0.000	1.000	heterogeneous	0.001	0	0
Plant	p_Proteobacteria_47220	4.791	3526	150.981	95.771	0.000	1.000	heterogeneous	0.001	0	0
Plant	g_Paludibacter_57315	22.186	3526	27.144	12.441	0.000	1.000	heterogeneous	0.001	0	0
Plant	c_OPB56_62168	2.254	3526	165.921	220.588	0.000	1.000	heterogeneous	0.001	0	0
Plant	g_Flavobacterium_69673	1.813	3526	39.818	98.999	0.000	1.000	heterogeneous	0.001	0	0
Plant	f_Cytophagaceae_29983	2.638	3526	153.773	187.906	0.000	1.000	heterogeneous	0.001	0	0
Plant	o_SJA.15_8595	1.895	3526	151.440	245.708	0.000	1.000	heterogeneous	0.001	0	0
Plant	f_Comamonadaceae_17621	1.360	3526	38.454	101.148	0.000	1.000	heterogeneous	0.001	0	0
Plant	o_Solibacterales_11477	1.901	3526	165.104	267.146	0.000	1.000	heterogeneous	0.001	0	0
Plant	o_Myxococcales_5514	15.290	3526	123.863	27.324	0.000	1.000	heterogeneous	0.001	0	0
Plant	o_Myxococcales_24928	3.947	3526	105.053	89.751	0.000	1.000	heterogeneous	0.001	0	0
Plant	g_Anaerolinea_12315	1.709	3526	128.355	247.262	0.000	1.000	heterogeneous	0.001	0	0
Plant	s_kujiense_1739	4.306	3526	14.740	46.542	0.000	1.000	heterogeneous	0.001	0	0
Plant	f_Veillonellaceae_44394	1.424	3526	38.500	92.177	0.000	1.000	heterogeneous	0.001	0	0
Plant	f_Veillonellaceae_5926	1.509	3526	30.254	76.113	0.000	1.000	heterogeneous	0.001	0	0
Plant	o_Bacteroidales_51138	2.176	3526	161.780	236.037	0.000	1.000	heterogeneous	0.001	0	0
Plant	o_IS.44_3357	1.625	3526	88.326	188.491	0.000	1.000	heterogeneous	0.001	0	0
Plant	f_Ellin5301_12024	2.185	3526	138.598	204.372	0.000	1.000	heterogeneous	0.001	0	0
Plant	o_Burkholderiales_66594	55.239	3526	129.361	7.517	0.000	1.000	heterogeneous	0.001	0	0
Plant	g_Sporomusa_17310	1.293	3526	31.799	83.901	0.000	1.000	heterogeneous	0.001	0	0
Plant	g_Methyloversatilis_65178	2.675	3526	128.381	149.166	0.000	1.000	heterogeneous	0.001	0	0
Plant	s_gelatinosus_15131	18.695	3526	7.765	96.511	0.000	1.000	heterogeneous	0.001	0	0
Plant	g_Sphingobacterium_42115	37.861	3526	18.770	7.330	0.000	1.000	heterogeneous	0.001	0	0
Plant	o_RB046_28194	1.928	3526	144.693	236.364	0.000	1.000	heterogeneous	0.001	0	0
Plant	f_Koribacteraceae_12606	1.755	3526	159.078	278.985	0.000	1.000	heterogeneous	0.001	0	0
Plant	g_Acidovorax_58115	1.662	3526	63.935	122.252	0.000	1.000	heterogeneous	0.001	0	0
Plant	g_Methylomonas_46684	22.668	3526	95.068	13.362	0.000	1.000	heterogeneous	0.001	0	0
Plant	f_Xanthomonadaceae_11497	11.846	3526	108.662	29.945	0.000	1.000	heterogeneous	0.001	0	0
Plant	o_Bacteroidales_61200	1.786	3526	169.316	295.854	0.000	1.000	heterogeneous	0.001	0	0
Plant	f_Sphingobacteriaceae_36346	8.503	3526	20.617	32.143	0.000	1.000	heterogeneous	0.001	0	0
Plant	f_Pirellulaceae_43558	1.697	3526	159.579	290.955	0.000	1.000	heterogeneous	0.001	0	0
Plant	f_Ruminococcaceae_67483	1.545	3526	32.414	73.988	0.000	1.000	heterogeneous	0.001	0	0
Plant	o_pLW.97_46383	1.713	3526	135.686	258.154	0.000	1.000	heterogeneous	0.001	0	0
Plant	o_Myxococcales_60919	1.013	3526	3.296	395.417	0.000	1.000	heterogeneous	0.001	0	0
Plant	c_OPB41_58471	2.509	3526	148.898	190.090	0.000	1.000	heterogeneous	0.001	0	0
Plant	g_Denitratisoma_64834	1.300	3526	37.457	104.453	0.000	1.000	heterogeneous	0.001	0	0
Plant	f_Opitutaceae_29289	7.666	3526	106.784	48.041	0.000	1.000	heterogeneous	0.001	0	0
Plant	g_Candidatus.Solibacter_51741	1.566	3526	164.100	327.413	0.000	1.000	heterogeneous	0.001	0	0
Plant	g_Dactylosporangium_49216	4.174	3526	107.547	93.182	0.000	1.000	heterogeneous	0.001	0	0
Plant	f_Chitinophagaceae_11444	18.253	3526	48.034	8.860	0.000	1.000	heterogeneous	0.001	0	0
Plant	o_Solibacterales_30216	3.383	3526	146.832	139.152	0.000	1.000	heterogeneous	0.001	0	0
Plant	g_Hyphomicrobium_56712	2.230	3526	146.988	211.945	0.000	1.000	heterogeneous	0.001	0	0
Plant	g_Sporomusa_69572	1.437	3526	12.482	76.460	0.000	1.000	heterogeneous	0.001	0	0
Plant	f_Sphingobacteriaceae_38335	1.839	3526	84.131	148.073	0.000	1.000	heterogeneous	0.001	0	0
Plant	g_Sphingomonas_36274	7.938	3526	3.440	128.517	0.000	1.000	heterogeneous	0.001	0	0
Plant	s_tenuis_46091	2.502	3526	13.477	380.865	0.000	1.000	heterogeneous	0.001	0	0
Plant	g_Candidatus.Solibacter_39949	1.509	3526	164.288	346.618	0.000	1.000	heterogeneous	0.001	0	0
Plant	s_SCA1170_34	3.407	3526	144.361	132.614	0.000	1.000	heterogeneous	0.001	0	0
Plant	f_Comamonadaceae_66484	17.092	3526	55.636	10.817	0.000	1.000	heterogeneous	0.001	0	0
Plant	o_SC.I.84_35942	2.831	3526	73.604	88.966	0.000	1.000	heterogeneous	0.001	0	0
Plant	o_.Saprospirales._46451	0.954	3526	7.755	25.841	0.000	1.000	heterogeneous	0.001	0	0
Plant	o_N1423WL_3660	5.332	3526	130.678	80.588	0.000	1.000	heterogeneous	0.001	0	0
Plant	f_Syntrophobacteraceae_46256	1.880	3526	157.683	266.844	0.000	1.000	heterogeneous	0.001	0	0
Plant	f_Spirochaetaceae_54427	5.125	3526	144.144	90.031	0.000	1.000	heterogeneous	0.001	0	0
Plant	g_SHD.14_2946	1.719	3526	161.846	295.299	0.000	1.000	heterogeneous	0.001	0	0
Plant	c_Gemm.1_58981	1.733	3526	151.947	285.720	0.000	1.000	heterogeneous	0.001	0	0
Plant	f_Holophagaceae_38175	12.456	3526	35.018	9.389	0.000	1.000	heterogeneous	0.001	0	0
Plant	f_Thiotrichaceae_61150	2.747	3526	5.184	9.800	0.000	1.000	heterogeneous	0.001	0	0
Plant	o_Bacteroidales_5850	17.013	3526	100.851	21.406	0.000	1.000	heterogeneous	0.001	0	0
Plant	o_.Pedosphaerales._31288	1.853	3526	133.150	239.697	0.000	1.000	heterogeneous	0.001	0	0
Plant	f_Geobacteraceae_57566	1.454	3526	31.882	198.981	0.000	1.000	heterogeneous	0.001	0	0
Plant	o_CCU21_58360	6.080	3526	104.561	59.572	0.000	1.000	heterogeneous	0.001	0	0
Plant	f_Holophagaceae_28206	3.282	3526	130.649	130.912	0.000	1.000	heterogeneous	0.001	0	0
Plant	f_Bacteriovoracaceae_1124	4.829	3526	113.408	75.345	0.000	1.000	heterogeneous	0.001	0	0
Plant	f_.Thermodesulfovibrionaceae._32033	2.508	3526	157.080	198.866	0.000	1.000	heterogeneous	0.001	0	0
Plant	f_Ellin5301_4352	3.442	3526	139.165	131.950	0.000	1.000	heterogeneous	0.001	0	0
Plant	f_auto67_4W_4918	7.080	3526	115.645	53.941	0.000	1.000	heterogeneous	0.001	0	0
Plant	s_bacteriovorus_8333	1.512	3526	5.020	18.848	0.000	1.000	heterogeneous	0.001	0	0
Plant	g_Candidatus.Solibacter_11461	4.070	3526	129.433	104.457	0.000	1.000	heterogeneous	0.001	0	0
Plant	o_RB046_64292	1.260	3526	67.642	177.152	0.000	1.000	heterogeneous	0.001	0	0
Plant	o_CCU21_39756	5.673	3526	117.291	69.412	0.000	1.000	heterogeneous	0.001	0	0
Plant	o_Ellin329_45969	5.230	3526	87.918	53.276	0.000	1.000	heterogeneous	0.001	0	0
Plant	f_ANME.2D_63253	7.489	3526	151.984	64.444	0.000	1.000	heterogeneous	0.001	0	0
Plant	g_SJA.88_45625	1.781	3526	124.188	230.232	0.000	1.000	heterogeneous	0.001	0	0
Plant	f_Chitinophagaceae_23814	4.631	3526	129.460	100.297	0.000	1.000	heterogeneous	0.001	0	0
Plant	f_Polyangiaceae_44000	7.761	3526	121.208	53.007	0.000	1.000	heterogeneous	0.001	0	0
Plant	o_MLE1.12_42010	1.853	3526	155.187	270.612	0.000	1.000	heterogeneous	0.001	0	0
Plant	f_auto67_4W_15872	1.324	3526	32.524	86.751	0.000	1.000	heterogeneous	0.001	0	0
Plant	s_mixta_390	4.288	3526	3.649	240.220	0.000	1.000	heterogeneous	0.001	0	0
Plant	o_GCA004_28214	1.810	3526	156.291	274.609	0.000	1.000	heterogeneous	0.001	0	0
Plant	o_NB1.j_38748	1.542	3526	148.970	312.210	0.000	1.000	heterogeneous	0.001	0	0
Plant	g_Rhodoferax_67399	20.893	3526	122.608	20.321	0.000	1.000	heterogeneous	0.001	0	0
Plant	o_MND1_25796	2.082	3526	62.887	107.800	0.000	1.000	heterogeneous	0.001	0	0
Plant	s_reinhardtii_24943	1.770	3526	24.368	113.953	0.000	1.000	heterogeneous	0.001	0	0
Plant	o_DS.18_48330	1.657	3526	157.719	310.528	0.000	1.000	heterogeneous	0.001	0	0
Plant	g_Candidatus.Koribacter_62902	5.472	3526	120.357	74.614	0.000	1.000	heterogeneous	0.001	0	0
Plant	f_Frankiaceae_666	2.236	3526	19.931	34.768	0.000	1.000	heterogeneous	0.001	0	0
Plant	g_Treponema_50646	6.549	3526	44.278	21.484	0.000	1.000	heterogeneous	0.001	0	0
Plant	f_Ruminococcaceae_4941	1.410	3526	34.514	91.227	0.000	1.000	heterogeneous	0.001	0	0
Plant	o_0319.7L14_29414	1.609	3526	146.614	294.989	0.000	1.000	heterogeneous	0.001	0	0
Plant	c_Deltaproteobacteria_67981	1.512	3526	160.333	339.913	0.000	1.000	heterogeneous	0.001	0	0
Plant	f_ANME.2D_61734	14.090	3526	147.573	33.383	0.000	1.000	heterogeneous	0.001	0	0
Plant	o_Clostridiales_58348	1.257	3526	18.565	99.041	0.000	1.000	heterogeneous	0.001	0	0
Plant	f_Comamonadaceae_65969	11.607	3526	31.100	17.188	0.000	1.000	heterogeneous	0.001	0	0
Plant	f_Rhodospirillaceae_66246	17.053	3526	141.283	27.964	0.000	1.000	heterogeneous	0.001	0	0
Plant	f_Cytophagaceae_12323	2.539	3526	162.133	213.170	0.000	1.000	heterogeneous	0.001	0	0
Plant	o_Stramenopiles_28452	2.416	3526	9.827	44.161	0.000	1.000	heterogeneous	0.001	0	0
Plant	f_Desulfarculaceae_27430	1.421	3526	160.354	359.340	0.000	1.000	heterogeneous	0.001	0	0
Plant	f_Pelobacteraceae_36560	3.399	3526	138.919	134.166	0.000	1.000	heterogeneous	0.001	0	0
Plant	g_Sporomusa_68055	6.252	3526	60.135	28.497	0.000	1.000	heterogeneous	0.001	0	0
Plant	g_Aquitalea_52261	6.362	3526	16.857	32.698	0.000	1.000	heterogeneous	0.001	0	0
Plant	g_Paludibacter_25553	12.679	3526	25.227	20.856	0.000	1.000	heterogeneous	0.001	0	0
Plant	f_Syntrophaceae_35589	2.290	3526	149.656	213.554	0.000	1.000	heterogeneous	0.001	0	0
Plant	o_Myxococcales_30453	2.135	3526	101.307	151.467	0.000	1.000	heterogeneous	0.001	0	0
Plant	o_Myxococcales_66236	3.771	3526	129.541	115.578	0.000	1.000	heterogeneous	0.001	0	0
Plant	p_Acidobacteria_38056	4.866	3526	152.393	105.412	0.000	1.000	heterogeneous	0.001	0	0
Plant	f_.Chthoniobacteraceae._11300	5.006	3526	158.504	103.646	0.000	1.000	heterogeneous	0.001	0	0
Plant	o_SC.I.84_46870	2.761	3526	107.295	134.593	0.000	1.000	heterogeneous	0.001	0	0
Plant	f_Rhodocyclaceae_65825	43.054	3526	18.055	5.349	0.000	1.000	heterogeneous	0.001	0	0
Plant	o_.Pedosphaerales._13522	8.561	3526	156.996	62.524	0.000	1.000	heterogeneous	0.001	0	0
Plant	g_Mycobacterium_36836	1.301	3526	3.304	227.287	0.000	1.000	heterogeneous	0.001	0	0
Plant	f_Comamonadaceae_65363	15.549	3526	103.417	21.435	0.000	1.000	heterogeneous	0.001	0	0
Plant	f_Syntrophobacteraceae_6314	2.321	3526	115.005	182.023	0.000	1.000	heterogeneous	0.001	0	0
Plant	f_Ellin6075_4565	15.930	3526	141.592	30.190	0.000	1.000	heterogeneous	0.001	0	0
Plant	f_Ignavibacteriaceae_55589	1.594	3526	170.108	345.681	0.000	1.000	heterogeneous	0.001	0	0
Plant	g_Hyphomicrobium_11358	2.836	3526	126.215	147.774	0.000	1.000	heterogeneous	0.001	0	0
Plant	o_Bacteroidales_69766	13.470	3526	121.356	28.180	0.000	1.000	heterogeneous	0.001	0	0
Plant	s_mazei_11280	2.099	3526	147.395	221.712	0.000	1.000	heterogeneous	0.001	0	0
Plant	g_Nitrospira_8675	7.906	3526	122.473	52.298	0.000	1.000	heterogeneous	0.001	0	0
Plant	p_WS4_17483	1.571	3526	149.774	312.756	0.000	1.000	heterogeneous	0.001	0	0
Plant	o_PL.11B10_25530	1.674	3526	134.173	259.162	0.000	1.000	heterogeneous	0.001	0	0
Plant	o_Gaiellales_33792	2.710	3526	128.724	155.809	0.000	1.000	heterogeneous	0.001	0	0
Plant	o_Nitrospirales_38996	2.077	3526	149.377	240.241	0.000	1.000	heterogeneous	0.001	0	0
Plant	o_MBNT15_69126	10.396	3526	82.563	24.797	0.000	1.000	heterogeneous	0.001	0	0
Plant	f_Hyphomicrobiaceae_69195	18.566	3526	16.073	15.134	0.000	1.000	heterogeneous	0.001	0	0
Plant	o_Solibacterales_46586	1.748	3526	155.574	295.236	0.000	1.000	heterogeneous	0.001	0	0
Plant	o_YS2_55885	1.861	3526	95.263	169.169	0.000	1.000	heterogeneous	0.001	0	0
Plant	f_Anaerolinaceae_32070	2.135	3526	118.945	194.062	0.000	1.000	heterogeneous	0.001	0	0
Plant	o_SJA.22_64605	1.741	3526	149.680	285.946	0.000	1.000	heterogeneous	0.001	0	0
Plant	o_iii1.15_30405	2.111	3526	44.434	70.365	0.000	1.000	heterogeneous	0.001	0	0
Plant	f_0319.6A21_32581	1.508	3526	59.049	136.020	0.000	1.000	heterogeneous	0.001	0	0
Plant	c_Gitt.GS.136_56229	3.582	3526	132.043	122.788	0.000	1.000	heterogeneous	0.001	0	0
Plant	g_Clostridium_52848	1.430	3526	162.726	372.075	0.000	1.000	heterogeneous	0.001	0	0
Plant	g_Geobacter_584	1.767	3526	43.997	115.662	0.000	1.000	heterogeneous	0.001	0	0
Plant	o_H39_11152	1.278	3526	36.768	93.442	0.000	1.000	heterogeneous	0.001	0	0
Plant	o_Elusimicrobiales_61182	1.676	3526	29.004	127.869	0.000	1.000	heterogeneous	0.001	0	0
Plant	g_Pedobacter_55150	4.588	3526	98.980	70.413	0.000	1.000	heterogeneous	0.001	0	0
Plant	o_Solirubrobacterales_43443	1.196	3526	34.959	98.675	0.000	1.000	heterogeneous	0.001	0	0
Plant	f_Ruminococcaceae_61069	1.809	3526	77.184	133.800	0.000	1.000	heterogeneous	0.001	0	0
Plant	g_Pedosphaera_69105	2.728	3526	149.877	184.685	0.000	1.000	heterogeneous	0.001	0	0
Plant	g_Dyella_61380	19.558	3526	18.777	15.336	0.000	1.000	heterogeneous	0.001	0	0
Plant	g_DCE29_37333	4.154	3526	128.759	101.722	0.000	1.000	heterogeneous	0.001	0	0
Plant	g_Agrobacterium_65687	3.240	3526	110.145	109.243	0.000	1.000	heterogeneous	0.001	0	0
Plant	c_Endomicrobia_47289	1.755	3526	154.159	296.071	0.000	1.000	heterogeneous	0.001	0	0
Plant	f_Ruminococcaceae_32954	1.087	3526	23.517	131.715	0.000	1.000	heterogeneous	0.001	0	0
Plant	f_Sinobacteraceae_5079	1.659	3526	76.086	156.002	0.000	1.000	heterogeneous	0.001	0	0
Plant	f_Gaiellaceae_11566	2.140	3526	24.861	37.309	0.000	1.000	heterogeneous	0.001	0	0
Plant	o_SC.I.84_40207	3.496	3526	122.787	119.009	0.000	1.000	heterogeneous	0.001	0	0
Plant	f_SAGMA.X_15196	2.890	3526	134.632	159.643	0.000	1.000	heterogeneous	0.001	0	0
Plant	c_Gemm.1_53452	1.633	3526	156.029	322.012	0.000	1.000	heterogeneous	0.001	0	0
Plant	f_Methylococcaceae_15291	9.740	3526	59.945	20.299	0.000	1.000	heterogeneous	0.001	0	0
Plant	g_Rhodoplanes_56928	2.422	3526	137.722	190.255	0.000	1.000	heterogeneous	0.001	0	0
Plant	g_Geobacter_34363	2.193	3526	61.606	94.386	0.000	1.000	heterogeneous	0.001	0	0
Plant	g_Opitutus_63	4.946	3526	94.302	61.914	0.000	1.000	heterogeneous	0.001	0	0
Plant	o_iii1.15_46183	1.769	3526	143.652	272.400	0.000	1.000	heterogeneous	0.001	0	0
Plant	f_Sphingobacteriaceae_60296	4.417	3526	25.745	18.909	0.000	1.000	heterogeneous	0.001	0	0
Plant	f_Alcaligenaceae_67009	2.033	3526	125.926	208.588	0.000	1.000	heterogeneous	0.001	0	0
Plant	f_Methylophilaceae_40377	6.284	3526	26.853	14.643	0.000	1.000	heterogeneous	0.001	0	0
Plant	o_.Pedosphaerales._7106	15.163	3526	92.225	21.368	0.000	1.000	heterogeneous	0.001	0	0
Plant	f_Ellin517_32141	5.336	3526	151.550	99.909	0.000	1.000	heterogeneous	0.001	0	0
Plant	p_GOUTA4_51016	1.382	3526	139.260	336.090	0.000	1.000	heterogeneous	0.001	0	0
Plant	f_Ruminococcaceae_69891	5.379	3526	19.909	21.681	0.000	1.000	heterogeneous	0.001	0	0
Plant	g_Mycobacterium_66968	1.857	3526	130.090	232.013	0.000	1.000	heterogeneous	0.001	0	0
Plant	o_Elusimicrobiales_33283	2.006	3526	145.930	249.848	0.000	1.000	heterogeneous	0.001	0	0
Plant	g_SJA.88_785	1.751	3526	114.781	235.553	0.000	1.000	heterogeneous	0.001	0	0
Plant	s_fasciculatus_39015	19.263	3526	120.778	21.611	0.000	1.000	heterogeneous	0.001	0	0
Plant	o_Myxococcales_47000	0.842	3526	43.127	173.862	0.000	1.000	heterogeneous	0.001	0	0
Plant	o_GCA004_17400	1.635	3526	149.985	299.996	0.000	1.000	heterogeneous	0.001	0	0
Plant	c_SJA.28_67095	1.537	3526	157.592	342.952	0.000	1.000	heterogeneous	0.001	0	0
Plant	f_Opitutaceae_67023	3.932	3526	69.085	57.793	0.000	1.000	heterogeneous	0.001	0	0
Plant	c_OPB56_26385	1.733	3526	147.099	287.950	0.000	1.000	heterogeneous	0.001	0	0
Plant	c_Betaproteobacteria_54467	1.559	3526	144.189	315.241	0.000	1.000	heterogeneous	0.001	0	0
Plant	o_GAB.B06_58639	1.546	3526	147.624	317.821	0.000	1.000	heterogeneous	0.001	0	0
Plant	g_Segetibacter_58588	1.861	3526	151.760	270.289	0.000	1.000	heterogeneous	0.001	0	0
Plant	g_Clostridium_32431	2.742	3526	138.465	163.917	0.000	1.000	heterogeneous	0.001	0	0
Plant	g_Caloramator_42860	1.886	3526	24.407	103.533	0.000	1.000	heterogeneous	0.001	0	0
Plant	g_Clostridium_30059	6.862	3526	114.909	56.362	0.000	1.000	heterogeneous	0.001	0	0
Plant	s_ultimum_50801	12.633	3526	6.826	2.656	0.000	1.000	heterogeneous	0.001	0	0
Plant	f_Chitinophagaceae_29130	1.009	3526	11.897	931.583	0.000	1.000	heterogeneous	0.001	0	0
Plant	g_Candidatus.Nitrososphaera_3521	1.710	3526	137.747	268.764	0.000	1.000	heterogeneous	0.001	0	0
Plant	f_Koribacteraceae_59164	6.645	3526	130.510	67.086	0.000	1.000	heterogeneous	0.001	0	0
Plant	f_Sphingobacteriaceae_4960	2.292	3526	16.893	111.426	0.000	1.000	heterogeneous	0.001	0	0
Plant	g_Fimbriimonas_12387	2.434	3526	130.348	180.724	0.000	1.000	heterogeneous	0.001	0	0
Plant	o_.Saprospirales._69252	3.796	3526	124.427	112.164	0.000	1.000	heterogeneous	0.001	0	0
Plant	f_Holophagaceae_63474	49.311	3526	26.303	4.665	0.000	1.000	heterogeneous	0.001	0	0
Plant	o_.Saprospirales._63060	1.329	3526	59.052	155.274	0.000	1.000	heterogeneous	0.001	0	0
Plant	f_Ellin515_11575	0.928	3526	35.498	120.890	0.000	1.000	heterogeneous	0.001	0	0
Plant	g_Leptothrix_67265	21.449	3526	50.787	7.770	0.000	1.000	heterogeneous	0.001	0	0
Plant	f_Chitinophagaceae_25477	6.534	3526	93.965	49.792	0.000	1.000	heterogeneous	0.001	0	0
Plant	f_Desulfuromonadaceae_60462	2.455	3526	78.683	105.836	0.000	1.000	heterogeneous	0.001	0	0
Plant	o_Sphingobacteriales_44822	0.966	3526	30.608	108.114	0.000	1.000	heterogeneous	0.001	0	0
Plant	f_Piscirickettsiaceae_3059	1.587	3526	67.031	158.302	0.000	1.000	heterogeneous	0.001	0	0
Plant	c_BD4.9_40184	2.220	3526	160.121	244.085	0.000	1.000	heterogeneous	0.001	0	0
Plant	g_Magnetospirillum_287	3.509	3526	42.743	49.078	0.000	1.000	heterogeneous	0.001	0	0
Plant	f_Ruminococcaceae_65590	1.818	3526	27.915	73.302	0.000	1.000	heterogeneous	0.001	0	0
Plant	s_oryzae_2914	2.172	3526	27.602	39.359	0.000	1.000	heterogeneous	0.001	0	0
Plant	f_.Melioribacteraceae._38888	1.722	3526	162.291	318.939	0.000	1.000	heterogeneous	0.001	0	0
Plant	f_Koribacteraceae_26917	3.181	3526	105.810	114.805	0.000	1.000	heterogeneous	0.001	0	0
Plant	g_Candidatus.Koribacter_6954	5.354	3526	20.915	18.484	0.000	1.000	heterogeneous	0.001	0	0
Plant	f_Comamonadaceae_64484	70.860	3526	19.011	3.995	0.000	1.000	heterogeneous	0.001	0	0
Plant	o_Sphingobacteriales_45893	3.125	3526	144.583	162.027	0.000	1.000	heterogeneous	0.001	0	0
Plant	o_SC.I.84_33173	1.360	3526	142.062	358.998	0.000	1.000	heterogeneous	0.001	0	0
Plant	f_Chitinophagaceae_11121	7.636	3526	59.954	28.050	0.000	1.000	heterogeneous	0.001	0	0
Plant	o_SC.I.84_39549	1.387	3526	142.767	353.422	0.000	1.000	heterogeneous	0.001	0	0
Plant	o_OPB54_5054	1.456	3526	36.672	83.874	0.000	1.000	heterogeneous	0.001	0	0
Plant	c_Betaproteobacteria_39018	2.929	3526	122.422	150.890	0.000	1.000	heterogeneous	0.001	0	0
Plant	f_R4.41B_68610	1.799	3526	102.389	200.440	0.000	1.000	heterogeneous	0.001	0	0
Plant	f_Chlamydomonadaceae_41994	3.841	3526	114.267	102.380	0.000	1.000	heterogeneous	0.001	0	0
Plant	o_envOPS12_62002	2.187	3526	150.601	233.665	0.000	1.000	heterogeneous	0.001	0	0
Plant	f_Syntrophaceae_56232	1.536	3526	155.953	340.909	0.000	1.000	heterogeneous	0.001	0	0
Plant	f_AKIW659_5624	1.641	3526	154.211	320.625	0.000	1.000	heterogeneous	0.001	0	0
Plant	f_Chitinophagaceae_3702	2.422	3526	133.639	188.232	0.000	1.000	heterogeneous	0.001	0	0
Plant	f_Opitutaceae_35809	1.357	3526	15.067	41.069	0.000	1.000	heterogeneous	0.001	0	0
Plant	o_iii1.15_38781	2.551	3526	113.538	153.507	0.000	1.000	heterogeneous	0.001	0	0
Plant	o_Myxococcales_32497	1.445	3526	139.598	332.184	0.000	1.000	heterogeneous	0.001	0	0
Plant	g_Pelosinus_67010	1.052	3526	22.068	171.544	0.000	1.000	heterogeneous	0.001	0	0
Plant	g_Luteolibacter_68777	10.504	3526	39.969	12.933	0.000	1.000	heterogeneous	0.001	0	0
Plant	g_Propionivibrio_57651	1.619	3526	44.375	101.893	0.000	1.000	heterogeneous	0.001	0	0
Plant	g_Prosthecobacter_68548	1.257	3526	30.535	127.250	0.000	1.000	heterogeneous	0.001	0	0
Plant	f_Sinobacteraceae_46379	1.805	3526	101.934	200.634	0.000	1.000	heterogeneous	0.001	0	0
Plant	f_Thiotrichaceae_67549	18.938	3526	20.599	5.905	0.000	1.000	heterogeneous	0.001	0	0
Plant	g_Flavisolibacter_67833	9.378	3526	155.546	56.662	0.000	1.000	heterogeneous	0.001	0	0
Plant	o_Bacteroidales_40887	1.441	3526	160.184	384.908	0.000	1.000	heterogeneous	0.001	0	0
Plant	o_pGrfC26_6090	1.389	3526	151.023	372.737	0.000	1.000	heterogeneous	0.001	0	0
Plant	o_ASSO.13_68207	0.772	3526	44.552	196.069	0.000	1.000	heterogeneous	0.001	0	0
Plant	c_C0119_46450	1.671	3526	10.266	40.543	0.000	1.000	heterogeneous	0.001	0	0
Plant	g_Pirellula_43730	1.649	3526	73.170	155.407	0.000	1.000	heterogeneous	0.001	0	0
Plant	o_iii1.15_47847	3.857	3526	110.241	100.365	0.000	1.000	heterogeneous	0.001	0	0
Plant	g_Phenylobacterium_14117	1.292	3526	134.648	357.727	0.000	1.000	heterogeneous	0.001	0	0
Plant	g_Coprococcus_57817	2.641	3526	39.596	45.321	0.000	1.000	heterogeneous	0.001	0	0
Plant	c_Endomicrobia_12439	1.913	3526	117.779	216.211	0.000	1.000	heterogeneous	0.001	0	0
Plant	o_DS.100_63254	1.851	3526	77.950	145.806	0.000	1.000	heterogeneous	0.001	0	0
Plant	g_Opitutus_44850	3.426	3526	90.405	87.710	0.000	1.000	heterogeneous	0.001	0	0
Plant	f_Ruminococcaceae_35805	2.997	3526	133.825	152.439	0.000	1.000	heterogeneous	0.001	0	0
Plant	f_Ruminococcaceae_60910	1.488	3526	62.737	137.210	0.000	1.000	heterogeneous	0.001	0	0
Plant	c_Gitt.GS.136_48507	1.944	3526	12.979	549.022	0.000	1.000	heterogeneous	0.001	0	0
Plant	f_Comamonadaceae_60625	1.247	3526	6.030	53.282	0.000	1.000	heterogeneous	0.001	0	0
Plant	c_Betaproteobacteria_66339	3.458	3526	146.160	149.278	0.000	1.000	heterogeneous	0.001	0	0
Plant	o_Solibacterales_59015	14.573	3526	19.848	9.111	0.000	1.000	heterogeneous	0.001	0	0
Plant	s_cruenta_47996	1.848	3526	141.324	265.682	0.000	1.000	heterogeneous	0.001	0	0
Plant	g_Kaistobacter_48049	5.119	3526	13.444	217.603	0.000	1.000	heterogeneous	0.001	0	0
Plant	f_Methylophilaceae_65920	1.808	3526	52.365	92.436	0.000	1.000	heterogeneous	0.001	0	0
Plant	f_Pirellulaceae_58795	1.271	3526	137.617	365.465	0.000	1.000	heterogeneous	0.001	0	0
Plant	f_Syntrophaceae_46127	3.885	3526	138.171	122.811	0.000	1.000	heterogeneous	0.001	0	0
Plant	o_0319.7L14_62847	3.336	3526	118.911	128.942	0.000	1.000	heterogeneous	0.001	0	0
Plant	f_Rhodocyclaceae_64752	4.191	3526	34.567	28.922	0.000	1.000	heterogeneous	0.001	0	0
Plant	f_Porphyromonadaceae_31438	1.928	3526	18.232	130.789	0.000	1.000	heterogeneous	0.001	0	0
Plant	g_Leptothrix_53801	1.439	3526	16.076	39.604	0.000	1.000	heterogeneous	0.001	0	0
Plant	f_Koribacteraceae_27578	2.960	3526	110.201	126.947	0.000	1.000	heterogeneous	0.001	0	0
Plant	c_Alphaproteobacteria_64296	9.204	3526	18.082	31.307	0.000	1.000	heterogeneous	0.001	0	0
Plant	f_Syntrophaceae_64223	1.472	3526	145.586	339.343	0.000	1.000	heterogeneous	0.001	0	0
Plant	g_Uliginosibacterium_59223	6.812	3526	75.581	37.709	0.000	1.000	heterogeneous	0.001	0	0
Plant	f_Rhodospirillaceae_49031	2.833	3526	8.429	653.550	0.000	1.000	heterogeneous	0.001	0	0
Plant	f_Chitinophagaceae_34207	2.460	3526	74.932	103.512	0.000	1.000	heterogeneous	0.001	0	0
Plant	f_Sphingobacteriaceae_58187	19.583	3526	11.679	8.867	0.000	1.000	heterogeneous	0.001	0	0
Plant	f_AKIW659_17137	1.454	3526	140.160	329.639	0.000	1.000	heterogeneous	0.001	0	0
Plant	o_.Pedosphaerales._7424	3.788	3526	131.431	119.377	0.000	1.000	heterogeneous	0.001	0	0
Plant	f_ANME.2D_36044	5.435	3526	122.814	82.209	0.000	1.000	heterogeneous	0.001	0	0
Plant	f_C111_4904	1.262	3526	134.933	368.225	0.000	1.000	heterogeneous	0.001	0	0
Plant	g_Alicyclobacillus_39429	3.753	3526	122.860	116.027	0.000	1.000	heterogeneous	0.001	0	0
Plant	c_Ellin6529_11238	2.575	3526	99.756	133.261	0.000	1.000	heterogeneous	0.001	0	0
Plant	f_Desulfobulbaceae_49588	1.126	3526	30.806	150.885	0.000	1.000	heterogeneous	0.001	0	0
Plant	f_Christensenellaceae_57617	1.568	3526	98.819	233.236	0.000	1.000	heterogeneous	0.001	0	0
Plant	o_GCA004_28967	1.515	3526	135.788	313.638	0.000	1.000	heterogeneous	0.001	0	0
Plant	s_aurantia_274	4.881	3526	29.256	30.170	0.000	1.000	heterogeneous	0.001	0	0
Plant	g_Sulfuritalea_53225	3.759	3526	137.045	127.963	0.000	1.000	heterogeneous	0.001	0	0
Plant	g_Magnetospirillum_42027	3.110	3526	113.749	120.162	0.000	1.000	heterogeneous	0.001	0	0
Plant	f_Micromonosporaceae_67736	1.937	3526	8.124	43.761	0.000	1.000	heterogeneous	0.001	0	0
Plant	f_Syntrophobacteraceae_5373	6.365	3526	120.610	70.314	0.000	1.000	heterogeneous	0.001	0	0
Plant	f_Syntrophobacteraceae_59070	1.345	3526	141.502	373.326	0.000	1.000	heterogeneous	0.001	0	0
Plant	f_Cytophagaceae_42557	3.841	3526	125.776	116.413	0.000	1.000	heterogeneous	0.001	0	0
Plant	f_Koribacteraceae_41968	4.837	3526	120.239	92.710	0.000	1.000	heterogeneous	0.001	0	0
Plant	f_SHA.31_68222	4.643	3526	121.734	93.387	0.000	1.000	heterogeneous	0.001	0	0
Plant	f_Xanthomonadaceae_11469	1.659	3526	135.069	281.499	0.000	1.000	heterogeneous	0.001	0	0
Plant	o_Myxococcales_43722	0.729	3526	15.909	75.765	0.000	1.000	heterogeneous	0.001	0	0
Plant	f_Comamonadaceae_48982	1.021	3526	40.762	136.083	0.000	1.000	heterogeneous	0.001	0	0
Plant	g_Hydrogenophaga_67204	9.035	3526	20.708	17.448	0.000	1.000	heterogeneous	0.001	0	0
Plant	c_ABY1_18106	2.068	3526	60.161	105.094	0.000	1.000	heterogeneous	0.001	0	0
Plant	g_Janthinobacterium_47020	2.549	3526	5.478	32.803	0.000	1.000	heterogeneous	0.001	0	0
Plant	g_Rhodobacter_69543	3.142	3526	25.216	28.513	0.000	1.000	heterogeneous	0.001	0	0
Plant	o_Clostridiales_16977	1.248	3526	43.538	118.829	0.000	1.000	heterogeneous	0.001	0	0
Plant	o_pLW.97_39387	1.081	3526	124.392	403.084	0.000	1.000	heterogeneous	0.001	0	0
Plant	o_Rhizobiales_46083	5.473	3526	111.675	66.969	0.000	1.000	heterogeneous	0.001	0	0
Plant	f_EB1017_28283	6.121	3526	74.996	40.823	0.000	1.000	heterogeneous	0.001	0	0
Plant	o_KD8.87_60599	1.405	3526	132.449	334.309	0.000	1.000	heterogeneous	0.001	0	0
Plant	c_Deltaproteobacteria_66436	3.479	3526	140.421	145.181	0.000	1.000	heterogeneous	0.001	0	0
Plant	g_Fimbriimonas_64629	1.614	3526	139.322	303.015	0.000	1.000	heterogeneous	0.001	0	0
Plant	o_Ellin329_11837	0.992	3526	48.779	179.646	0.000	1.000	heterogeneous	0.001	0	0
Plant	o_Bacteroidales_61693	6.164	3526	127.063	72.871	0.000	1.000	heterogeneous	0.001	0	0
Plant	g_Fimbriimonas_44541	2.269	3526	148.790	237.228	0.000	1.000	heterogeneous	0.001	0	0
Plant	c_Ellin6529_65885	1.777	3526	119.380	234.791	0.000	1.000	heterogeneous	0.001	0	0
Plant	o_Myxococcales_52753	20.968	3526	133.535	22.248	0.000	1.000	heterogeneous	0.001	0	0
Plant	g_Sediminibacterium_51938	22.013	3526	17.065	12.483	0.000	1.000	heterogeneous	0.001	0	0
Plant	f_Chitinophagaceae_64745	3.413	3526	96.414	97.340	0.000	1.000	heterogeneous	0.001	0	0
Plant	f_.Methanomassiliicoccaceae._63926	1.338	3526	130.232	342.566	0.000	1.000	heterogeneous	0.001	0	0
Plant	f_Ruminococcaceae_6000	2.034	3526	130.880	223.551	0.000	1.000	heterogeneous	0.001	0	0
Plant	f_Cytophagaceae_40330	3.173	3526	113.507	127.020	0.000	1.000	heterogeneous	0.001	0	0
Plant	g_Methanosarcina_59345	1.713	3526	133.639	265.378	0.000	1.000	heterogeneous	0.001	0	0
Plant	f_Oxalobacteraceae_13363	1.235	3526	19.319	53.656	0.000	1.000	heterogeneous	0.001	0	0
Plant	g_Anaerolinea_40979	1.241	3526	136.958	382.128	0.000	1.000	heterogeneous	0.001	0	0
Plant	o_iii1.15_66823	1.228	3526	52.186	146.648	0.000	1.000	heterogeneous	0.001	0	0
Plant	f_Chitinophagaceae_34609	1.716	3526	139.992	286.757	0.000	1.000	heterogeneous	0.001	0	0
Plant	f_Ellin6075_47843	11.449	3526	32.969	9.419	0.000	1.000	heterogeneous	0.001	0	0
Plant	f_Gaiellaceae_14559	3.956	3526	121.860	106.630	0.000	1.000	heterogeneous	0.001	0	0
Plant	f_Holophagaceae_25004	1.171	3526	49.258	153.661	0.000	1.000	heterogeneous	0.001	0	0
Plant	o_Bacteroidales_49442	1.666	3526	77.115	164.228	0.000	1.000	heterogeneous	0.001	0	0
Plant	f_Koribacteraceae_11898	6.394	3526	117.942	67.429	0.000	1.000	heterogeneous	0.001	0	0
Plant	o_Myxococcales_24583	1.890	3526	123.059	222.862	0.000	1.000	heterogeneous	0.001	0	0
Plant	g_Blvii28_33392	1.889	3526	123.881	234.067	0.000	1.000	heterogeneous	0.001	0	0
Plant	o_.Entotheonellales._30655	1.334	3526	146.607	391.862	0.000	1.000	heterogeneous	0.001	0	0
Plant	o_Myxococcales_11987	2.793	3526	110.047	140.880	0.000	1.000	heterogeneous	0.001	0	0
Plant	o_SJA.15_46482	1.107	3526	132.699	420.195	0.000	1.000	heterogeneous	0.001	0	0
Plant	f_Comamonadaceae_31789	1.255	3526	35.190	97.834	0.000	1.000	heterogeneous	0.001	0	0
Plant	c_S085_11646	1.097	3526	71.902	231.712	0.000	1.000	heterogeneous	0.001	0	0
Plant	f_R4.41B_51310	1.704	3526	132.374	279.929	0.000	1.000	heterogeneous	0.001	0	0
Plant	f_Comamonadaceae_11603	7.879	3526	59.957	26.972	0.000	1.000	heterogeneous	0.001	0	0
Plant	g_Flavihumibacter_61192	10.349	3526	37.134	15.151	0.000	1.000	heterogeneous	0.001	0	0
Plant	s_palestinensis_50033	1.215	3526	14.863	42.983	0.000	1.000	heterogeneous	0.001	0	0
Plant	g_Terriglobus_42409	2.949	3526	33.591	37.549	0.000	1.000	heterogeneous	0.001	0	0
Plant	o_S0208_56879	1.253	3526	133.489	370.436	0.000	1.000	heterogeneous	0.001	0	0
Plant	f_Oxalobacteraceae_33558	1.392	3526	49.010	126.824	0.000	1.000	heterogeneous	0.001	0	0
Plant	s_radicincitans_67510	3.504	3526	10.228	8.761	0.000	1.000	heterogeneous	0.001	0	0
Plant	g_Clostridium_41621	12.869	3526	69.730	24.568	0.000	1.000	heterogeneous	0.001	0	0
Plant	g_Candidatus.Solibacter_33576	1.163	3526	137.322	425.503	0.000	1.000	heterogeneous	0.001	0	0
Plant	f_Chitinophagaceae_55565	3.087	3526	124.875	144.244	0.000	1.000	heterogeneous	0.001	0	0
Plant	g_Candidatus.Solibacter_22065	1.374	3526	137.090	352.754	0.000	1.000	heterogeneous	0.001	0	0
Plant	o_PK329_25249	1.407	3526	133.699	335.653	0.000	1.000	heterogeneous	0.001	0	0
Plant	o_KD8.87_34558	1.095	3526	122.691	390.577	0.000	1.000	heterogeneous	0.001	0	0
Plant	f_Methylophilaceae_1441	1.530	3526	125.751	290.009	0.000	1.000	heterogeneous	0.001	0	0
Plant	g_Clostridium_63477	2.554	3526	32.256	42.586	0.000	1.000	heterogeneous	0.001	0	0
Plant	f_Opitutaceae_66513	8.757	3526	35.543	14.198	0.000	1.000	heterogeneous	0.001	0	0
Plant	f_Gaiellaceae_24435	5.062	3526	97.642	66.768	0.000	1.000	heterogeneous	0.001	0	0
Plant	o_SJA.36_76	0.764	3526	88.230	428.012	0.000	1.000	heterogeneous	0.001	0	0
Plant	f_Gaiellaceae_43323	2.468	3526	83.925	119.407	0.000	1.000	heterogeneous	0.001	0	0
Plant	c_OPB41_60527	0.834	3526	29.572	163.848	0.000	1.000	heterogeneous	0.001	0	0
Plant	f_Koribacteraceae_5408	1.177	3526	132.317	416.173	0.000	1.000	heterogeneous	0.001	0	0
Plant	s_viridiflava_65829	26.963	3526	0.767	45.685	0.020	0.980	heterogeneous	0.001	0	0
Plant	o_WD2101_6261	0.984	3526	147.954	533.666	0.000	1.000	heterogeneous	0.001	0	0
Plant	c_PAUC37f_59631	2.989	3526	62.691	91.701	0.000	1.000	heterogeneous	0.001	0	0
Plant	c_Betaproteobacteria_12112	1.465	3526	102.228	261.340	0.000	1.000	heterogeneous	0.001	0	0
Plant	f_NB1.i_43043	1.340	3526	128.446	346.452	0.000	1.000	heterogeneous	0.001	0	0
Plant	p_Cyanobacteria_39883	21.775	3526	130.201	21.313	0.000	1.000	heterogeneous	0.001	0	0
Plant	o_YLA114_63364	1.053	3526	117.699	404.410	0.000	1.000	heterogeneous	0.001	0	0
Plant	g_Agrobacterium_58551	37.826	3526	0.955	39.623	0.000	1.000	heterogeneous	0.001	0	0
Plant	f_Syntrophobacteraceae_41187	2.958	3526	59.406	73.313	0.000	1.000	heterogeneous	0.001	0	0
Plant	f_Thermogemmatisporaceae_56390	1.379	3526	27.166	74.975	0.000	1.000	heterogeneous	0.001	0	0
Plant	g_Blvii28_6311	8.824	3526	10.423	4.013	0.000	1.000	heterogeneous	0.001	0	0
Plant	c_BPC102_39139	0.938	3526	99.038	418.608	0.000	1.000	heterogeneous	0.001	0	0
Plant	f_.Thermodesulfovibrionaceae._11200	1.924	3526	141.474	267.123	0.000	1.000	heterogeneous	0.001	0	0
Plant	o_OPB54_58526	2.424	3526	70.164	101.606	0.000	1.000	heterogeneous	0.001	0	0
Plant	f_Oxalobacteraceae_66667	19.383	3526	112.601	19.697	0.000	1.000	heterogeneous	0.001	0	0
Plant	f_Holophagaceae_61804	5.918	3526	21.324	29.920	0.000	1.000	heterogeneous	0.000	0	0
Plant	f_Rhodospirillaceae_60930	1.346	3526	111.586	297.862	0.000	1.000	heterogeneous	0.000	0	0
Plant	f_Rhodocyclaceae_68102	1.960	3526	28.046	50.910	0.000	1.000	heterogeneous	0.000	0	0
Plant	g_Sphingomonas_34930	6.928	3526	112.984	55.639	0.000	1.000	heterogeneous	0.000	0	0
Plant	o_Bacteroidales_48961	3.607	3526	129.718	128.186	0.000	1.000	heterogeneous	0.000	0	0
Plant	f_Chitinophagaceae_27041	4.408	3526	83.344	66.155	0.000	1.000	heterogeneous	0.000	0	0
Plant	o_envOPS12_68890	1.254	3526	127.628	376.598	0.000	1.000	heterogeneous	0.000	0	0
Plant	o_MSBL9_42498	1.345	3526	107.183	303.857	0.000	1.000	heterogeneous	0.000	0	0
Plant	f_0319.6A21_27637	0.982	3526	135.666	491.370	0.000	1.000	heterogeneous	0.000	0	0
Plant	f_Conexibacteraceae_12025	3.115	3526	88.321	97.801	0.000	1.000	heterogeneous	0.000	0	0
Plant	f_0319.6A21_34428	1.465	3526	121.589	306.925	0.000	1.000	heterogeneous	0.000	0	0
Plant	f_Caulobacteraceae_57522	0.905	3526	6.627	164.013	0.000	1.000	heterogeneous	0.000	0	0
Plant	f_Chitinophagaceae_36582	2.298	3526	109.477	168.358	0.000	1.000	heterogeneous	0.000	0	0
Plant	g_Methanobacterium_2554	1.637	3526	126.003	270.102	0.000	1.000	heterogeneous	0.000	0	0
Plant	f_BA008_68896	3.359	3526	104.447	107.632	0.000	1.000	heterogeneous	0.000	0	0
Plant	f_Patulibacteraceae_43135	2.728	3526	103.687	131.557	0.000	1.000	heterogeneous	0.000	0	0
Plant	g_Fimbriimonas_1989	5.441	3526	76.903	49.476	0.000	1.000	heterogeneous	0.000	0	0
Plant	o_envOPS12_59277	1.157	3526	128.703	411.207	0.000	1.000	heterogeneous	0.000	0	0
Plant	f_Rhodospirillaceae_69480	1.029	3526	24.495	76.261	0.000	1.000	heterogeneous	0.000	0	0
Plant	g_Phycicoccus_29909	1.915	3526	11.647	549.775	0.000	1.000	heterogeneous	0.000	0	0
Plant	f_Ruminococcaceae_32531	1.919	3526	6.050	11.063	0.000	1.000	heterogeneous	0.000	0	0
Plant	g_Methanosarcina_53293	1.329	3526	127.068	333.395	0.000	1.000	heterogeneous	0.000	0	0
Plant	o_Legionellales_15566	1.399	3526	113.786	294.629	0.000	1.000	heterogeneous	0.000	0	0
Plant	o_Legionellales_42311	0.857	3526	107.886	457.686	0.000	1.000	heterogeneous	0.000	0	0
Plant	f_Rhodospirillaceae_37289	0.982	3526	141.831	517.085	0.000	1.000	heterogeneous	0.000	0	0
Plant	s_adipica_40345	2.220	3526	117.958	182.643	0.000	1.000	heterogeneous	0.000	0	0
Plant	c_SM2F11_65712	1.651	3526	32.641	63.030	0.000	1.000	heterogeneous	0.000	0	0
Plant	g_Clostridium_42714	2.592	3526	78.208	109.078	0.000	1.000	heterogeneous	0.000	0	0
Plant	o_Myxococcales_43000	0.973	3526	117.339	423.134	0.000	1.000	heterogeneous	0.000	0	0
Plant	o_S0208_69640	1.239	3526	108.705	335.539	0.000	1.000	heterogeneous	0.000	0	0
Plant	f_Gemmataceae_29797	1.188	3526	74.289	226.494	0.000	1.000	heterogeneous	0.000	0	0
Plant	f_Koribacteraceae_50975	1.287	3526	129.749	363.105	0.000	1.000	heterogeneous	0.000	0	0
Plant	c_Betaproteobacteria_9186	1.401	3526	138.590	360.167	0.000	1.000	heterogeneous	0.000	0	0
Plant	c_Betaproteobacteria_27118	1.973	3526	67.140	120.482	0.000	1.000	heterogeneous	0.000	0	0
Plant	c_BD7.11_63928	1.418	3526	124.682	315.672	0.000	1.000	heterogeneous	0.000	0	0
Plant	o_GCA004_30981	1.186	3526	147.903	443.370	0.000	1.000	heterogeneous	0.000	0	0
Plant	g_Blvii28_29866	2.116	3526	72.623	131.192	0.000	1.000	heterogeneous	0.000	0	0
Plant	o_SC.I.84_62346	1.341	3526	125.959	339.085	0.000	1.000	heterogeneous	0.000	0	0
Plant	o_Bacteroidales_32485	3.279	3526	117.775	130.050	0.000	1.000	heterogeneous	0.000	0	0
Plant	f_Comamonadaceae_40039	5.015	3526	10.864	33.064	0.000	1.000	heterogeneous	0.000	0	0
Plant	f_Chitinophagaceae_47075	1.699	3526	68.552	164.364	0.000	1.000	heterogeneous	0.000	0	0
Plant	o_Solibacterales_5379	1.516	3526	110.839	266.538	0.000	1.000	heterogeneous	0.000	0	0
Plant	f_Rhodobacteraceae_65051	3.535	3526	14.428	83.212	0.000	1.000	heterogeneous	0.000	0	0
Plant	f_.Fimbriimonadaceae._45966	2.488	3526	114.594	163.181	0.000	1.000	heterogeneous	0.000	0	0
Plant	o_.Pedosphaerales._3973	1.882	3526	105.009	201.688	0.000	1.000	heterogeneous	0.000	0	0
Plant	o_iii1.15_54261	1.206	3526	106.729	315.626	0.000	1.000	heterogeneous	0.000	0	0
Plant	o_MIZ46_55095	1.109	3526	33.852	145.666	0.000	1.000	heterogeneous	0.000	0	0
Plant	f_Nocardioidaceae_42683	1.898	3526	11.906	583.494	0.000	1.000	heterogeneous	0.000	0	0
Plant	o_WD2101_18157	1.314	3526	93.156	254.539	0.000	1.000	heterogeneous	0.000	0	0
Plant	g_Methanosaeta_14110	1.291	3526	133.409	363.295	0.000	1.000	heterogeneous	0.000	0	0
Plant	o_MBNT15_33219	1.623	3526	105.201	269.963	0.000	1.000	heterogeneous	0.000	0	0
Plant	o_.Pedosphaerales._34544	1.219	3526	116.182	349.394	0.000	1.000	heterogeneous	0.000	0	0
Plant	o_CCU21_39368	1.684	3526	112.392	238.313	0.000	1.000	heterogeneous	0.000	0	0
Plant	f_Gemmataceae_38285	0.992	3526	124.499	451.065	0.000	1.000	heterogeneous	0.000	0	0
Plant	o_GIF9_45558	1.306	3526	138.347	378.690	0.000	1.000	heterogeneous	0.000	0	0
Plant	f_Chitinophagaceae_52600	1.638	3526	131.947	287.287	0.000	1.000	heterogeneous	0.000	0	0
Plant	o_BPC076_52493	1.303	3526	116.294	353.830	0.000	1.000	heterogeneous	0.000	0	0
Plant	g_Kaistobacter_40639	5.422	3526	8.022	331.892	0.000	1.000	heterogeneous	0.000	0	0
Plant	g_Geobacter_35933	2.331	3526	124.655	185.970	0.000	1.000	heterogeneous	0.000	0	0
Plant	f_Isosphaeraceae_22217	1.058	3526	124.101	421.587	0.000	1.000	heterogeneous	0.000	0	0
Plant	f_Comamonadaceae_67076	9.601	3526	109.423	39.466	0.000	1.000	heterogeneous	0.000	0	0
Plant	g_Clostridium_28996	2.441	3526	66.600	110.520	0.000	1.000	heterogeneous	0.000	0	0
Plant	f_Chitinophagaceae_69882	5.159	3526	97.324	67.615	0.000	1.000	heterogeneous	0.000	0	0
Plant	c_GN15_25121	1.080	3526	125.134	440.912	0.000	1.000	heterogeneous	0.000	0	0
Plant	f_Chitinophagaceae_48308	13.542	3526	20.743	13.573	0.000	1.000	heterogeneous	0.000	0	0
Plant	g_Niabella_60454	10.550	3526	124.233	41.378	0.000	1.000	heterogeneous	0.000	0	0
Plant	g_Clostridium_61965	47.346	3526	43.600	6.580	0.000	1.000	heterogeneous	0.000	0	0
Plant	o_Rhizobiales_37706	1.351	3526	105.904	272.689	0.000	1.000	heterogeneous	0.000	0	0
Plant	f_S47_11895	1.167	3526	123.181	388.694	0.000	1.000	heterogeneous	0.000	0	0
Plant	f_Opitutaceae_64432	2.445	3526	132.488	193.553	0.000	1.000	heterogeneous	0.000	0	0
Plant	f_Syntrophobacteraceae_47279	2.367	3526	108.453	172.138	0.000	1.000	heterogeneous	0.000	0	0
Plant	f_Comamonadaceae_61536	4.661	3526	11.117	52.965	0.000	1.000	heterogeneous	0.000	0	0
Plant	g_Clostridium_28140	5.508	3526	50.884	53.038	0.000	1.000	heterogeneous	0.000	0	0
Plant	f_Desulfarculaceae_43188	1.703	3526	100.366	233.138	0.000	1.000	heterogeneous	0.000	0	0
Plant	g_Candidatus.Solibacter_45980	1.922	3526	125.827	233.307	0.000	1.000	heterogeneous	0.000	0	0
Plant	o_Myxococcales_17148	1.025	3526	124.219	432.729	0.000	1.000	heterogeneous	0.000	0	0
Plant	o_Methylophilales_39113	1.014	3526	131.825	468.701	0.000	1.000	heterogeneous	0.000	0	0
Plant	f_Chitinophagaceae_65813	1.517	3526	121.531	283.353	0.000	1.000	heterogeneous	0.000	0	0
Plant	f_Rhodospirillaceae_62763	1.187	3526	104.723	312.894	0.000	1.000	heterogeneous	0.000	0	0
Plant	g_Cytophaga_44806	2.989	3526	2.449	323.770	0.000	1.000	heterogeneous	0.000	0	0
Plant	c_Betaproteobacteria_65333	3.173	3526	70.634	78.627	0.000	1.000	heterogeneous	0.000	0	0
Plant	f_Haliangiaceae_45008	1.561	3526	126.824	292.213	0.000	1.000	heterogeneous	0.000	0	0
Plant	o_MIZ46_4836	1.272	3526	28.803	76.927	0.000	1.000	heterogeneous	0.000	0	0
Plant	f_Clostridiaceae_69078	9.335	3526	59.610	31.266	0.000	1.000	heterogeneous	0.000	0	0
Plant	f_Comamonadaceae_49794	0.863	3526	74.608	306.907	0.000	1.000	heterogeneous	0.000	0	0
Plant	o_A31_58315	0.839	3526	135.808	582.553	0.000	1.000	heterogeneous	0.000	0	0
Plant	f_Caulobacteraceae_4544	6.432	3526	51.209	29.042	0.000	1.000	heterogeneous	0.000	0	0
Plant	f_Moraxellaceae_65261	5.509	3526	1.168	9.147	0.030	0.970	heterogeneous	0.000	0	0
Plant	g_Flavisolibacter_41430	1.177	3526	11.239	894.622	0.000	1.000	heterogeneous	0.000	0	0
Plant	f_Syntrophaceae_50060	1.535	3526	107.375	257.813	0.000	1.000	heterogeneous	0.000	0	0
Plant	f_Desulfarculaceae_56419	1.182	3526	140.694	428.451	0.000	1.000	heterogeneous	0.000	0	0
Plant	o_RB046_7160	0.925	3526	137.976	537.740	0.000	1.000	heterogeneous	0.000	0	0
Plant	o_Stramenopiles_33078	1.893	3526	45.088	83.068	0.000	1.000	heterogeneous	0.000	0	0
Plant	f_Gaiellaceae_33945	2.608	3526	74.827	101.602	0.000	1.000	heterogeneous	0.000	0	0
Plant	f_Microbacteriaceae_59183	13.339	3526	2.993	45.535	0.000	1.000	heterogeneous	0.000	0	0
Plant	o_Myxococcales_57648	0.753	3526	57.285	270.807	0.000	1.000	heterogeneous	0.000	0	0
Plant	s_capsulatus_4966	11.962	3526	36.497	10.830	0.000	1.000	heterogeneous	0.000	0	0
Plant	f_Micromonosporaceae_12226	4.174	3526	56.298	52.986	0.000	1.000	heterogeneous	0.000	0	0
Plant	p_GOUTA4_28002	1.085	3526	132.467	438.140	0.000	1.000	heterogeneous	0.000	0	0
Plant	f_Isosphaeraceae_57711	0.904	3526	102.180	409.933	0.000	1.000	heterogeneous	0.000	0	0
Plant	o_Holophagales_39581	0.872	3526	96.022	393.935	0.000	1.000	heterogeneous	0.000	0	0
Plant	g_Clostridium_33124	4.496	3526	40.954	71.695	0.000	1.000	heterogeneous	0.000	0	0
Plant	o_WD2101_11534	0.622	3526	58.260	328.828	0.000	1.000	heterogeneous	0.000	0	0
Plant	o_Solibacterales_5383	0.925	3526	10.445	641.882	0.000	1.000	heterogeneous	0.000	0	0
Plant	f_Rhodospirillaceae_7198	2.678	3526	116.888	156.271	0.000	1.000	heterogeneous	0.000	0	0
Plant	f_Oxalobacteraceae_54257	2.812	3526	90.744	111.190	0.000	1.000	heterogeneous	0.000	0	0
Plant	f_ANME.2D_46167	2.507	3526	98.600	169.457	0.000	1.000	heterogeneous	0.000	0	0
Plant	f_auto67_4W_27321	2.039	3526	24.461	41.834	0.000	1.000	heterogeneous	0.000	0	0
Plant	o_NB1.j_22719	1.106	3526	84.848	293.244	0.000	1.000	heterogeneous	0.000	0	0
Plant	f_Rhodocyclaceae_62586	6.856	3526	74.464	38.993	0.000	1.000	heterogeneous	0.000	0	0
Plant	g_Phenylobacterium_15297	10.882	3526	9.569	196.340	0.000	1.000	heterogeneous	0.000	0	0
Plant	c_Gemm.1_65414	0.841	3526	129.028	553.095	0.000	1.000	heterogeneous	0.000	0	0
Plant	o_DS.100_54481	1.623	3526	84.935	184.729	0.000	1.000	heterogeneous	0.000	0	0
Plant	f_EB1003_37570	1.212	3526	92.243	297.973	0.000	1.000	heterogeneous	0.000	0	0
Plant	o_Dehalococcoidales_7099	0.939	3526	117.037	507.304	0.000	1.000	heterogeneous	0.000	0	0
Plant	c_C0119_12504	1.555	3526	111.829	250.661	0.000	1.000	heterogeneous	0.000	0	0
Plant	o_MIZ46_37397	1.162	3526	99.220	287.001	0.000	1.000	heterogeneous	0.000	0	0
Plant	f_Koribacteraceae_52843	0.783	3526	68.670	309.542	0.000	1.000	heterogeneous	0.000	0	0
Plant	o_WD2101_65375	3.929	3526	101.714	90.747	0.000	1.000	heterogeneous	0.000	0	0
Plant	f_Ellin5301_43653	1.168	3526	116.516	356.649	0.000	1.000	heterogeneous	0.000	0	0
Plant	o_PK329_10565	1.379	3526	140.713	366.204	0.000	1.000	heterogeneous	0.000	0	0
Plant	g_Candidatus.Solibacter_62032	0.924	3526	116.798	474.139	0.000	1.000	heterogeneous	0.000	0	0
Plant	f_SAGMA.X_52558	3.980	3526	88.502	101.267	0.000	1.000	heterogeneous	0.000	0	0
Plant	o_.Pedosphaerales._12314	0.856	3526	133.230	566.969	0.000	1.000	heterogeneous	0.000	0	0
Plant	g_Luteolibacter_62535	0.930	3526	31.404	114.454	0.000	1.000	heterogeneous	0.000	0	0
Plant	c_Deltaproteobacteria_3204	2.727	3526	93.388	141.131	0.000	1.000	heterogeneous	0.000	0	0
Plant	g_Martelella_60734	12.492	3526	47.005	13.088	0.000	1.000	heterogeneous	0.000	0	0
Plant	o_Ellin6067_39555	0.832	3526	127.983	553.829	0.000	1.000	heterogeneous	0.000	0	0
Plant	g_GOUTA19_38989	1.197	3526	123.220	395.361	0.000	1.000	heterogeneous	0.000	0	0
Plant	o_iii1.15_17260	0.757	3526	125.939	622.840	0.000	1.000	heterogeneous	0.000	0	0
Plant	f_Sporichthyaceae_69630	1.097	3526	8.231	29.771	0.000	1.000	heterogeneous	0.000	0	0
Plant	o_Solibacterales_7188	0.824	3526	102.722	444.402	0.000	1.000	heterogeneous	0.000	0	0
Plant	g_Syntrophomonas_64644	1.058	3526	31.967	99.493	0.000	1.000	heterogeneous	0.000	0	0
Plant	o_Rhizobiales_41164	6.703	3526	9.653	322.031	0.000	1.000	heterogeneous	0.000	0	0
Plant	o_MIZ46_60780	0.786	3526	73.319	335.524	0.000	1.000	heterogeneous	0.000	0	0
Plant	g_Crenothrix_56912	3.341	3526	88.548	94.016	0.000	1.000	heterogeneous	0.000	0	0
Plant	g_Desulfobacca_34426	1.487	3526	97.221	266.217	0.000	1.000	heterogeneous	0.000	0	0
Plant	f_Isosphaeraceae_30376	0.777	3526	105.376	499.153	0.000	1.000	heterogeneous	0.000	0	0
Plant	o_RB046_30449	1.033	3526	102.170	346.580	0.000	1.000	heterogeneous	0.000	0	0
Plant	f_Sphingomonadaceae_2387	2.314	3526	9.119	886.193	0.000	1.000	heterogeneous	0.000	0	0
Plant	f_Mariprofundaceae_68590	1.040	3526	93.419	374.702	0.000	1.000	heterogeneous	0.000	0	0
Plant	f_Cryomorphaceae_3418	1.121	3526	135.127	452.249	0.000	1.000	heterogeneous	0.000	0	0
Plant	o_Bacteroidales_60096	1.070	3526	138.859	471.863	0.000	1.000	heterogeneous	0.000	0	0
Plant	g_Geobacter_66777	2.853	3526	86.102	100.794	0.000	1.000	heterogeneous	0.000	0	0
Plant	f_Xanthomonadaceae_51870	1.869	3526	80.749	149.456	0.000	1.000	heterogeneous	0.000	0	0
Plant	f_mb2424_69660	1.654	3526	9.674	1308.771	0.000	1.000	heterogeneous	0.000	0	0
Plant	o_Myxococcales_44528	0.952	3526	101.455	381.887	0.000	1.000	heterogeneous	0.000	0	0
Plant	f_Chitinophagaceae_38413	4.421	3526	8.982	457.755	0.000	1.000	heterogeneous	0.000	0	0
Plant	f_Clostridiaceae_67958	16.914	3526	38.978	16.682	0.000	1.000	heterogeneous	0.000	0	0
Plant	f_Rhodocyclaceae_62390	1.182	3526	90.094	274.947	0.000	1.000	heterogeneous	0.000	0	0
Plant	o_KD8.87_2695	1.029	3526	66.015	215.617	0.000	1.000	heterogeneous	0.000	0	0
Plant	f_TSCOR003.O20_46940	0.904	3526	71.959	289.406	0.000	1.000	heterogeneous	0.000	0	0
Plant	o_RB046_63901	1.297	3526	84.969	223.823	0.000	1.000	heterogeneous	0.000	0	0
Plant	c_BD7.11_32665	1.714	3526	74.691	157.376	0.000	1.000	heterogeneous	0.000	0	0
Plant	c_Betaproteobacteria_52287	0.762	3526	118.676	571.765	0.000	1.000	heterogeneous	0.000	0	0
Plant	g_Clostridium_2609	3.526	3526	57.261	67.977	0.000	1.000	heterogeneous	0.000	0	0
Plant	o_Rhizobiales_68300	1.826	3526	9.324	1143.217	0.000	1.000	heterogeneous	0.000	0	0
Plant	o_A89_5328	0.913	3526	126.756	511.181	0.000	1.000	heterogeneous	0.000	0	0
Plant	o_Bacteroidales_68805	1.460	3526	90.885	214.820	0.000	1.000	heterogeneous	0.000	0	0
Plant	f_AKIW659_30570	0.743	3526	116.043	560.732	0.000	1.000	heterogeneous	0.000	0	0
Plant	f_Conexibacteraceae_4274	4.047	3526	93.145	80.195	0.000	1.000	heterogeneous	0.000	0	0
Plant	o_DS.18_28255	1.244	3526	95.253	302.404	0.000	1.000	heterogeneous	0.000	0	0
Plant	g_Candidatus.Solibacter_59493	1.023	3526	137.311	484.710	0.000	1.000	heterogeneous	0.000	0	0
Plant	o_32.20_63408	1.101	3526	93.502	345.605	0.000	1.000	heterogeneous	0.000	0	0
Plant	o_Solirubrobacterales_12548	0.890	3526	116.357	470.237	0.000	1.000	heterogeneous	0.000	0	0
Plant	g_Pedomicrobium_56956	0.757	3526	113.154	544.105	0.000	1.000	heterogeneous	0.000	0	0
Plant	c_Acidobacteria.5_63451	1.080	3526	45.994	166.781	0.000	1.000	heterogeneous	0.000	0	0
Plant	f_Gemmataceae_54698	1.001	3526	50.491	177.190	0.000	1.000	heterogeneous	0.000	0	0
Plant	f_Geobacteraceae_69308	1.088	3526	125.722	415.544	0.000	1.000	heterogeneous	0.000	0	0
Plant	f_.Chthoniobacteraceae._12284	0.880	3526	98.341	396.793	0.000	1.000	heterogeneous	0.000	0	0
Plant	f_Xanthobacteraceae_65298	1.080	3526	94.677	307.819	0.000	1.000	heterogeneous	0.000	0	0
Plant	o_VC38_3517	1.023	3526	133.888	502.285	0.000	1.000	heterogeneous	0.000	0	0
Plant	p_Acidobacteria_37608	0.684	3526	120.907	682.715	0.000	1.000	heterogeneous	0.000	0	0
Plant	o_Actinomycetales_60923	0.936	3526	49.276	183.631	0.000	1.000	heterogeneous	0.000	0	0
Plant	f_Chitinophagaceae_53252	0.881	3526	77.793	314.664	0.000	1.000	heterogeneous	0.000	0	0
Plant	g_Burkholderia_17616	1.091	3526	124.444	405.611	0.000	1.000	heterogeneous	0.000	0	0
Plant	g_Paenibacillus_57868	0.962	3526	93.806	360.902	0.000	1.000	heterogeneous	0.000	0	0
Plant	c_OP8_1_39664	0.780	3526	131.404	611.726	0.000	1.000	heterogeneous	0.000	0	0
Plant	o_Clostridiales_68844	1.207	3526	118.833	362.155	0.000	1.000	heterogeneous	0.000	0	0
Plant	f_Planococcaceae_47899	1.254	3526	57.873	173.964	0.000	1.000	heterogeneous	0.000	0	0
Plant	f_Ruminococcaceae_29063	3.740	3526	129.311	124.370	0.000	1.000	heterogeneous	0.000	0	0
Plant	g_Gemmata_36507	0.961	3526	59.386	224.522	0.000	1.000	heterogeneous	0.000	0	0
Plant	f_auto67_4W_37584	1.558	3526	18.488	79.120	0.000	1.000	heterogeneous	0.000	0	0
Plant	g_Anaerolinea_10343	0.823	3526	134.377	591.610	0.000	1.000	heterogeneous	0.000	0	0
Plant	o_.Pedosphaerales._48153	0.803	3526	61.741	293.056	0.000	1.000	heterogeneous	0.000	0	0
Plant	f_Micromonosporaceae_2802	3.159	3526	9.112	78.048	0.000	1.000	heterogeneous	0.000	0	0
Plant	g_Syntrophobacter_27934	1.710	3526	78.213	155.961	0.000	1.000	heterogeneous	0.000	0	0
Plant	c_PRR.11_1322	0.686	3526	72.143	369.227	0.000	1.000	heterogeneous	0.000	0	0
Plant	f_Syntrophaceae_1444	0.833	3526	124.392	553.392	0.000	1.000	heterogeneous	0.000	0	0
Plant	c_Deltaproteobacteria_40045	0.638	3526	123.921	758.924	0.000	1.000	heterogeneous	0.000	0	0
Plant	f_Pirellulaceae_57991	0.690	3526	109.095	562.234	0.000	1.000	heterogeneous	0.000	0	0
Plant	g_Pseudonocardia_42966	2.039	3526	100.732	176.351	0.000	1.000	heterogeneous	0.000	0	0
Plant	g_Burkholderia_15248	8.622	3526	106.818	43.411	0.000	1.000	heterogeneous	0.000	0	0
Plant	o_.Pedosphaerales._43339	0.759	3526	121.066	586.757	0.000	1.000	heterogeneous	0.000	0	0
Plant	o_Burkholderiales_52425	0.713	3526	117.903	601.644	0.000	1.000	heterogeneous	0.000	0	0
Plant	o_FAC88_67647	1.211	3526	89.883	264.364	0.000	1.000	heterogeneous	0.000	0	0
Plant	o_Streptophyta_68079	1.623	3526	106.151	238.260	0.000	1.000	heterogeneous	0.000	0	0
Plant	o_.Pedosphaerales._50125	0.731	3526	62.921	300.822	0.000	1.000	heterogeneous	0.000	0	0
Plant	g_Candidatus.Solibacter_4193	1.204	3526	104.227	302.696	0.000	1.000	heterogeneous	0.000	0	0
Plant	f_Chitinophagaceae_54918	4.283	3526	35.092	78.188	0.000	1.000	heterogeneous	0.000	0	0
Plant	f_Rhodocyclaceae_37515	0.693	3526	113.791	602.721	0.000	1.000	heterogeneous	0.000	0	0
Plant	o_Sva0725_48861	0.837	3526	116.229	497.373	0.000	1.000	heterogeneous	0.000	0	0
Plant	o_Solibacterales_58311	0.702	3526	113.536	581.019	0.000	1.000	heterogeneous	0.000	0	0
Plant	g_Gemmata_22542	0.832	3526	87.732	378.634	0.000	1.000	heterogeneous	0.000	0	0
Plant	g_Dehalogenimonas_60233	0.673	3526	136.025	770.084	0.000	1.000	heterogeneous	0.000	0	0
Plant	s_nitrogenifigens_47315	1.845	3526	8.685	423.938	0.000	1.000	heterogeneous	0.000	0	0
Plant	f_Sediment.4_27314	0.818	3526	112.599	512.417	0.000	1.000	heterogeneous	0.000	0	0
Plant	p_Proteobacteria_53399	0.760	3526	111.561	545.755	0.000	1.000	heterogeneous	0.000	0	0
Plant	f_Christensenellaceae_52514	1.032	3526	94.605	350.688	0.000	1.000	heterogeneous	0.000	0	0
Plant	g_Syntrophus_16489	1.614	3526	107.358	249.907	0.000	1.000	heterogeneous	0.000	0	0
Plant	o_Chlamydiales_67332	0.903	3526	50.270	197.924	0.000	1.000	heterogeneous	0.000	0	0
Plant	o_Burkholderiales_58467	2.100	3526	7.474	863.806	0.000	1.000	heterogeneous	0.000	0	0
Plant	g_Anaerolinea_4480	1.114	3526	81.276	258.898	0.000	1.000	heterogeneous	0.000	0	0
Plant	g_Candidatus.Xiphinematobacter_11261	0.753	3526	58.463	281.806	0.000	1.000	heterogeneous	0.000	0	0
Plant	o_iii1.15_30862	0.650	3526	122.114	680.960	0.000	1.000	heterogeneous	0.000	0	0
Plant	o_Methylophilales_40341	0.910	3526	126.056	510.876	0.000	1.000	heterogeneous	0.000	0	0
Plant	o_MSBL9_12146	0.866	3526	129.142	574.939	0.000	1.000	heterogeneous	0.000	0	0
Plant	c_OPB56_38912	0.901	3526	133.287	544.167	0.000	1.000	heterogeneous	0.000	0	0
Plant	o_PK329_35584	0.727	3526	136.717	718.182	0.000	1.000	heterogeneous	0.000	0	0
Plant	g_Clostridium_40626	2.062	3526	35.572	116.721	0.000	1.000	heterogeneous	0.000	0	0
Plant	f_Chitinophagaceae_3425	1.139	3526	79.636	261.399	0.000	1.000	heterogeneous	0.000	0	0
Plant	g_Geobacter_63855	0.976	3526	110.092	395.725	0.000	1.000	heterogeneous	0.000	0	0
Plant	g_Clostridium_47111	2.491	3526	39.295	88.519	0.000	1.000	heterogeneous	0.000	0	0
Plant	g_Bacillus_66553	7.820	3526	104.516	47.528	0.000	1.000	heterogeneous	0.000	0	0
Plant	o_Bacteroidales_26562	0.716	3526	132.810	682.213	0.000	1.000	heterogeneous	0.000	0	0
Plant	o_Solibacterales_29408	0.755	3526	124.123	607.160	0.000	1.000	heterogeneous	0.000	0	0
Plant	o_GCA004_40474	1.987	3526	112.909	205.635	0.000	1.000	heterogeneous	0.000	0	0
Plant	o_.Pedosphaerales._15245	0.851	3526	130.365	582.348	0.000	1.000	heterogeneous	0.000	0	0
Plant	o_Chlamydiales_29235	2.981	3526	106.261	127.525	0.000	1.000	heterogeneous	0.000	0	0
Plant	f_ANME.2D_45939	1.502	3526	81.814	257.489	0.000	1.000	heterogeneous	0.000	0	0
Plant	c_GN15_13673	1.167	3526	129.534	426.379	0.000	1.000	heterogeneous	0.000	0	0
Plant	f_Pirellulaceae_27595	0.675	3526	122.618	656.379	0.000	1.000	heterogeneous	0.000	0	0
Plant	g_Clostridium_69437	1.454	3526	76.709	182.539	0.000	1.000	heterogeneous	0.000	0	0
Plant	s_hungatei_40865	2.047	3526	93.614	160.704	0.000	1.000	heterogeneous	0.000	0	0
Plant	g_Blvii28_67931	0.724	3526	96.011	500.533	0.000	1.000	heterogeneous	0.000	0	0
Plant	g_Syntrophus_38529	1.665	3526	125.862	276.384	0.000	1.000	heterogeneous	0.000	0	0
Plant	o_Bacteroidales_69197	1.033	3526	96.546	352.388	0.000	1.000	heterogeneous	0.000	0	0
Plant	o_Sphingobacteriales_29618	0.703	3526	122.214	646.537	0.000	1.000	heterogeneous	0.000	0	0
Plant	o_OPB54_29070	0.743	3526	111.506	544.742	0.000	1.000	heterogeneous	0.000	0	0
Plant	g_Anaerolinea_13152	0.785	3526	104.999	476.250	0.000	1.000	heterogeneous	0.000	0	0
Plant	g_Clostridium_39295	5.159	3526	60.694	44.766	0.000	1.000	heterogeneous	0.000	0	0
Plant	f_Anaerolinaceae_1416	0.769	3526	109.826	511.916	0.000	1.000	heterogeneous	0.000	0	0
Plant	g_Clostridium_67315	10.446	3526	25.653	30.864	0.000	1.000	heterogeneous	0.000	0	0
Plant	g_Desulfomonile_46264	0.774	3526	116.269	544.533	0.000	1.000	heterogeneous	0.000	0	0
Plant	o_FAC88_24716	0.812	3526	92.366	437.302	0.000	1.000	heterogeneous	0.000	0	0
Plant	c_GN15_28012	0.752	3526	128.503	650.019	0.000	1.000	heterogeneous	0.000	0	0
Plant	f_Syntrophaceae_49699	0.755	3526	131.036	650.389	0.000	1.000	heterogeneous	0.000	0	0
Plant	g_Segetibacter_58578	1.362	3526	72.809	192.596	0.000	1.000	heterogeneous	0.000	0	0
Plant	f_Sphingomonadaceae_67710	7.228	3526	8.366	38.675	0.000	1.000	heterogeneous	0.000	0	0
Plant	g_Burkholderia_64995	71.655	3526	88.178	4.420	0.000	1.000	heterogeneous	0.000	0	0
Plant	g_BSV43_5583	2.167	3526	39.210	69.374	0.000	1.000	heterogeneous	0.000	0	0
Plant	g_Clostridium_44404	1.799	3526	51.428	121.480	0.000	1.000	heterogeneous	0.000	0	0
Plant	g_Clostridium_9013	7.082	3526	17.687	75.833	0.000	1.000	heterogeneous	0.000	0	0
Plant	s_citricus_367	1.319	3526	105.094	302.088	0.000	1.000	heterogeneous	0.000	0	0
Plant	g_Desulfococcus_21083	0.838	3526	116.762	518.432	0.000	1.000	heterogeneous	0.000	0	0
Plant	s_cylindrica_60632	1.627	3526	83.823	189.927	0.000	1.000	heterogeneous	0.000	0	0
Plant	g_Clostridium_4757	31.880	3526	21.238	10.411	0.000	1.000	heterogeneous	0.000	0	0
Plant	g_Pelotomaculum_51192	1.033	3526	104.260	370.431	0.000	1.000	heterogeneous	0.000	0	0
Plant	f_Methylococcaceae_52822	5.903	3526	13.251	8.082	0.000	1.000	heterogeneous	0.000	0	0
Plant	o_Rickettsiales_42607	1.613	3526	89.521	201.829	0.000	1.000	heterogeneous	0.000	0	0
Plant	f_Rhodocyclaceae_39804	1.723	3526	20.674	44.551	0.000	1.000	heterogeneous	0.000	0	0
Plant	s_intestinale_8492	1.501	3526	12.358	284.222	0.000	1.000	heterogeneous	0.000	0	0
Plant	f_Clostridiaceae_5644	9.442	3526	12.219	58.186	0.000	1.000	heterogeneous	0.000	0	0
Plant	s_bifermentans_46749	2.530	3526	11.825	239.954	0.000	1.000	heterogeneous	0.000	0	0
Plant	f_Comamonadaceae_65001	10.699	3526	1.414	148.194	0.000	1.000	heterogeneous	0.000	0	0
Plant	f_Pseudomonadaceae_66275	8.785	3526	1.156	220.694	0.000	1.000	heterogeneous	0.000	0	0
Plant	c_Gammaproteobacteria_8927	392.668	3526	0.072	0.051	0.960	0.040	uniform	0.577	0	1
Plant	g_Novosphingobium_69019	460.470	3526	1.773	0.241	0.950	0.050	uniform	0.268	0	1
Plant	f_Saprospiraceae_67040	308.445	3526	1.018	0.050	0.990	0.010	uniform	0.258	0	1
Plant	f_Hyphomonadaceae_35384	526.633	3526	1.127	0.033	0.990	0.010	uniform	0.161	0	1
Plant	f_Pirellulaceae_23601	256.458	3526	0.694	0.016	0.990	0.010	uniform	0.151	0	1
Plant	f_Bradyrhizobiaceae_61646	297.755	3526	10.106	0.298	0.990	0.010	uniform	0.137	0	1
Plant	s_grandifolia_67363	1836.941	3526	2.702	0.655	0.970	0.030	uniform	0.126	0	1
Plant	g_Steroidobacter_21522	334.981	3526	5.592	0.369	0.990	0.010	uniform	0.125	0	1
Plant	g_Steroidobacter_49848	1009.584	3526	6.243	0.101	0.990	0.010	uniform	0.121	0	1
Plant	f_Hyphomonadaceae_9842	133.354	3526	0.571	0.018	0.990	0.010	uniform	0.116	0	1
Plant	g_Steroidobacter_32269	981.737	3526	12.974	0.237	0.990	0.010	uniform	0.115	0	1
Plant	f_Pirellulaceae_13320	57.980	3526	2.305	0.154	0.960	0.040	uniform	0.094	0	1
Plant	g_Steroidobacter_59987	176.507	3526	6.246	0.226	0.990	0.010	uniform	0.091	0	1
Plant	g_Persicirhabdus_27572	506.803	3526	0.298	0.012	0.960	0.040	uniform	0.087	0	1
Plant	o_Streptophyta_64909	15963.485	3526	3.989	0.075	0.990	0.010	uniform	0.087	0	1
Plant	f_Pirellulaceae_44758	51.193	3526	2.464	0.219	0.990	0.010	uniform	0.085	0	1
Plant	f_Rhodobacteraceae_45478	221.370	3526	1.150	0.077	0.980	0.020	uniform	0.083	0	1
Plant	f_Pirellulaceae_44144	65.784	3526	3.682	0.251	0.990	0.010	uniform	0.083	0	1
Plant	f_Pirellulaceae_69036	676.336	3526	3.451	0.041	0.990	0.010	uniform	0.082	0	1
Plant	f_Rhodobacteraceae_57791	166.884	3526	1.128	0.027	0.990	0.010	uniform	0.068	0	1
Plant	c_Gammaproteobacteria_9289	323.989	3526	2.532	0.027	0.990	0.010	uniform	0.063	0	1
Plant	f_Pirellulaceae_28305	718.233	3526	6.230	0.122	0.990	0.010	uniform	0.057	0	1
Plant	f_Rhodobacteraceae_8804	183.286	3526	1.501	0.030	0.990	0.010	uniform	0.043	0	1
Plant	f_Hyphomonadaceae_38490	382.692	3526	1.385	0.012	0.990	0.010	uniform	0.035	0	0
Plant	o_Thiohalorhabdales_53562	129.650	3526	0.382	0.010	0.990	0.010	uniform	0.026	0	0
Plant	c_Gammaproteobacteria_52942	137.277	3526	2.027	0.048	0.980	0.020	uniform	0.021	0	0
Plant	c_Gammaproteobacteria_10090	1463.736	3526	8.022	0.018	0.990	0.010	uniform	0.020	0	0
Plant	o_Stramenopiles_54462	1268.121	3526	0.522	0.001	0.990	0.010	uniform	0.019	0	0
Plant	f_Hyphomonadaceae_9643	1797.135	3526	13.873	0.026	0.990	0.010	uniform	0.018	0	0
Plant	o_Thiohalorhabdales_62740	2364.659	3526	12.239	0.018	0.990	0.010	uniform	0.016	0	0
Plant	o_Thiohalorhabdales_63835	138.913	3526	2.090	0.051	0.950	0.050	uniform	0.015	0	0
Plant	o_Stramenopiles_49815	845.286	3526	0.419	0.002	0.990	0.010	uniform	0.005	0	0
Plant	o_Streptophyta_65745	826.463	3526	68.002	0.274	0.990	0.010	uniform	0.003	0	0
Plant	s_americanus_68603	808.219	3526	77.368	0.322	0.990	0.010	uniform	0.003	0	0
Plant	s_aureus_66820	9.197	3526	0.016	1.494	0.089	0.911	random	0.659	0	1
Plant	g_Kytococcus_36502	6.052	3526	0.007	0.709	0.218	0.782	random	0.607	0	1
Plant	g_Rubritalea_48927	3.876	3526	0.015	1.030	0.129	0.871	random	0.581	0	1
Plant	f_Saprospiraceae_10938	166.018	3526	0.152	0.271	0.723	0.277	random	0.569	0	1
Plant	g_Rubritalea_34176	13.656	3526	0.001	0.069	0.673	0.327	random	0.569	0	1
Plant	f_Saprospiraceae_11005	72.009	3526	0.331	0.760	0.277	0.723	random	0.526	0	1
Plant	g_Thalassomonas_68104	92.276	3526	0.005	0.031	0.891	0.109	random	0.516	0	1
Plant	g_Tenacibaculum_31864	85.269	3526	0.202	1.555	0.119	0.881	random	0.508	0	1
Plant	s_psychrolactophilus_64010	402.155	3526	0.582	1.572	0.257	0.743	random	0.494	0	1
Plant	g_Maribacter_58646	48.424	3526	0.103	0.343	0.347	0.653	random	0.489	0	1
Plant	f_Saprospiraceae_68810	54.723	3526	0.079	1.516	0.257	0.743	random	0.482	0	1
Plant	c_Gammaproteobacteria_28362	12.520	3526	0.027	1.826	0.307	0.693	random	0.463	0	1
Plant	o_Acidimicrobiales_11856	21.011	3526	0.039	0.229	0.347	0.653	random	0.452	0	1
Plant	f_Hyphomonadaceae_22322	32.845	3526	0.097	0.167	0.624	0.376	random	0.430	0	1
Plant	g_Tenacibaculum_38613	72.511	3526	0.424	0.755	0.257	0.743	random	0.417	0	1
Plant	f_Piscirickettsiaceae_52312	2.919	3526	0.020	0.524	0.109	0.891	random	0.406	0	1
Plant	g_Saprospira_3797	5.616	3526	0.351	72.391	0.129	0.871	random	0.398	0	1
Plant	c_Gammaproteobacteria_29566	36.875	3526	0.057	0.241	0.693	0.307	random	0.363	0	1
Plant	f_Saprospiraceae_13871	63.169	3526	0.087	0.052	0.842	0.158	random	0.359	0	1
Plant	s_yabuuchiae_69293	499.530	3526	0.420	1.752	0.129	0.871	random	0.356	0	1
Plant	g_Candidatus.Endobugula_27541	49.928	3526	0.050	0.050	0.723	0.277	random	0.351	0	1
Plant	g_Persicirhabdus_39033	87.415	3526	0.033	0.691	0.356	0.644	random	0.341	0	1
Plant	g_Novosphingobium_53135	21.259	3526	0.078	1.730	0.149	0.851	random	0.336	0	1
Plant	f_Alteromonadaceae_54444	5.185	3526	0.017	1.388	0.089	0.911	random	0.331	0	1
Plant	g_Bacteriovorax_10280	4.649	3526	0.077	1.312	0.188	0.812	random	0.329	0	1
Plant	c_Gammaproteobacteria_57863	105.549	3526	0.085	0.042	0.871	0.129	random	0.327	0	1
Plant	f_Rhodobacteraceae_36791	65.396	3526	0.536	8.871	0.317	0.683	random	0.320	0	1
Plant	g_Leucothrix_65767	20.119	3526	0.041	4.258	0.218	0.782	random	0.313	0	1
Plant	f_Xenococcaceae_5846	40.169	3526	0.041	0.420	0.337	0.663	random	0.313	0	1
Plant	f_Saprospiraceae_62556	5.656	3526	0.002	0.198	0.356	0.644	random	0.298	0	1
Plant	g_Maribacter_67618	30.088	3526	0.198	0.509	0.149	0.851	random	0.283	0	1
Plant	f_Rhodobacteraceae_9320	36.802	3526	0.256	0.657	0.168	0.832	random	0.280	0	1
Plant	s_leguminosarum_63104	167.430	3526	2.668	0.968	0.337	0.663	random	0.277	0	1
Plant	g_Polaribacter_2632	30.656	3526	0.090	0.319	0.287	0.713	random	0.254	0	1
Plant	f_Phyllobacteriaceae_34744	12.416	3526	0.098	0.174	0.386	0.614	random	0.252	0	1
Plant	o_Acidimicrobiales_43889	108.038	3526	0.004	0.001	0.842	0.158	random	0.248	0	1
Plant	f_Hyphomonadaceae_44974	142.210	3526	0.174	0.013	0.931	0.069	random	0.242	0	1
Plant	g_Maribacter_28754	4.493	3526	0.037	1.564	0.069	0.931	random	0.237	0	1
Plant	f_HTCC2089_55586	53.666	3526	0.117	0.812	0.277	0.723	random	0.233	0	1
Plant	f_Rhodobacteraceae_44184	93.889	3526	0.189	2.616	0.059	0.941	random	0.232	0	1
Plant	o_BD7.3_43644	14.743	3526	0.248	5.519	0.198	0.802	random	0.229	0	1
Plant	g_Pseudomonas_45720	49.005	3526	0.680	3.416	0.287	0.713	random	0.226	0	1
Plant	f_Saprospiraceae_59888	87.182	3526	1.133	0.191	0.931	0.069	random	0.224	0	1
Plant	f_Cryomorphaceae_67227	49.004	3526	0.642	0.600	0.287	0.713	random	0.222	0	1
Plant	f_Thiotrichaceae_16949	143.877	3526	0.569	2.888	0.208	0.792	random	0.217	0	1
Plant	g_Streptomyces_68496	45.936	3526	2.216	0.916	0.089	0.911	random	0.216	0	1
Plant	f_Hyphomonadaceae_45403	6.863	3526	0.022	0.087	0.366	0.634	random	0.213	0	1
Plant	o_Acidimicrobiales_9847	358.681	3526	0.325	0.172	0.871	0.129	random	0.211	0	1
Plant	s_intermedia_1996	71.147	3526	0.343	0.204	0.733	0.267	random	0.208	0	1
Plant	f_Hyphomonadaceae_14284	253.172	3526	0.455	0.262	0.871	0.129	random	0.195	0	1
Plant	o_CV90_9571	12.843	3526	0.150	29.480	0.188	0.812	random	0.194	0	1
Plant	g_Streptomyces_5595	110.284	3526	4.787	0.593	0.743	0.257	random	0.192	0	1
Plant	o_Rhizobiales_50841	190.705	3526	0.048	0.006	0.921	0.079	random	0.188	0	1
Plant	o_Stramenopiles_63535	92.161	3526	0.214	1.292	0.158	0.842	random	0.187	0	1
Plant	g_Phaeobacter_65350	32.374	3526	0.732	0.922	0.069	0.931	random	0.187	0	1
Plant	f_Chitinophagaceae_42033	90.091	3526	3.464	0.684	0.772	0.228	random	0.185	0	1
Plant	o_Thiohalorhabdales_52840	76.277	3526	0.524	0.656	0.178	0.822	random	0.184	0	1
Plant	o_Stramenopiles_59811	19.006	3526	0.053	0.246	0.465	0.535	random	0.181	0	1
Plant	s_Pseudomonadales_1566	199.690	3526	0.127	0.037	0.871	0.129	random	0.177	0	1
Plant	g_Leucothrix_58645	421.578	3526	0.273	0.299	0.911	0.089	random	0.176	0	1
Plant	g_Chitinophaga_49171	49.532	3526	0.493	0.518	0.257	0.743	random	0.172	0	1
Plant	f_Sinobacteraceae_25420	49.210	3526	1.946	0.541	0.782	0.218	random	0.170	0	1
Plant	f_Rhodobacteraceae_63967	19.776	3526	0.435	0.776	0.198	0.802	random	0.167	0	1
Plant	g_Cryptosporangium_28072	98.635	3526	3.046	0.682	0.634	0.366	random	0.166	0	1
Plant	o_Spirobacillales_9625	20.750	3526	0.243	0.145	0.762	0.238	random	0.166	0	1
Plant	f_Saprospiraceae_35330	55.094	3526	0.380	3.823	0.307	0.693	random	0.166	0	1
Plant	f_Rhodobacteraceae_46572	21.020	3526	0.231	0.549	0.376	0.624	random	0.160	0	1
Plant	f_Saprospiraceae_14092	48.268	3526	0.922	1.483	0.099	0.901	random	0.154	0	1
Plant	o_Stramenopiles_34750	8.076	3526	0.034	0.061	0.426	0.574	random	0.153	0	1
Plant	c_Gammaproteobacteria_60029	6.248	3526	0.235	2.107	0.129	0.871	random	0.148	0	1
Plant	f_Cytophagaceae_60072	80.234	3526	4.960	0.943	0.079	0.921	random	0.148	0	1
Plant	g_Niastella_24241	171.588	3526	6.636	0.562	0.921	0.079	random	0.146	0	1
Plant	g_Reichenbachiella_61067	20.958	3526	0.078	4.369	0.059	0.941	random	0.145	0	1
Plant	p_GN02_10843	3.554	3526	0.045	3.843	0.277	0.723	random	0.144	0	1
Plant	f_SC3.41_37370	59.506	3526	0.172	0.347	0.535	0.465	random	0.143	0	1
Plant	f_Saprospiraceae_18991	32.379	3526	0.592	0.809	0.069	0.931	random	0.140	0	1
Plant	g_Steroidobacter_52058	111.941	3526	7.346	0.810	0.594	0.406	random	0.138	0	1
Plant	s_antarcticum_68676	165.455	3526	0.329	0.802	0.475	0.525	random	0.132	0	1
Plant	g_Devosia_57123	83.891	3526	4.284	1.969	0.257	0.743	random	0.131	0	1
Plant	f_Pirellulaceae_6799	17.858	3526	0.509	0.319	0.802	0.198	random	0.131	0	1
Plant	f_Chitinophagaceae_28845	144.324	3526	5.086	0.800	0.545	0.455	random	0.131	0	1
Plant	o_Acidimicrobiales_18389	328.114	3526	0.450	1.879	0.386	0.614	random	0.127	0	1
Plant	f_Pirellulaceae_62266	40.540	3526	2.778	0.485	0.713	0.287	random	0.124	0	1
Plant	g_Rubritalea_52144	100.142	3526	0.115	0.009	0.911	0.089	random	0.122	0	1
Plant	f_Verrucomicrobiaceae_30371	14.235	3526	0.196	0.823	0.050	0.950	random	0.122	0	1
Plant	f_Flavobacteriaceae_67418	18.014	3526	0.183	0.728	0.158	0.842	random	0.121	0	1
Plant	f_Sinobacteraceae_8324	167.009	3526	7.661	1.150	0.089	0.911	random	0.120	0	1
Plant	g_Niastella_59151	44.424	3526	2.344	0.705	0.465	0.535	random	0.119	0	1
Plant	f_Rhodobacteraceae_51199	79.674	3526	1.190	1.242	0.129	0.871	random	0.118	0	1
Plant	g_Marinicella_37651	16.949	3526	0.176	2.412	0.089	0.911	random	0.117	0	1
Plant	f_Verrucomicrobiaceae_54033	83.382	3526	0.621	0.090	0.832	0.168	random	0.114	0	1
Plant	o_Kiloniellales_45733	9.785	3526	0.005	0.004	0.604	0.396	random	0.113	0	1
Plant	g_Steroidobacter_45669	85.140	3526	6.857	0.912	0.416	0.584	random	0.111	0	1
Plant	g_Thalassomonas_21663	43.656	3526	0.303	9.439	0.059	0.941	random	0.108	0	1
Plant	f_HTCC2089_55607	84.384	3526	0.613	0.203	0.901	0.099	random	0.105	0	1
Plant	g_Octadecabacter_64668	196.258	3526	0.555	1.885	0.079	0.921	random	0.105	0	1
Plant	f_Rhodobacteraceae_46282	52.528	3526	0.712	3.006	0.228	0.772	random	0.103	0	1
Plant	o_iii1.15_61014	184.918	3526	14.540	0.896	0.525	0.475	random	0.099	0	1
Plant	s_marinus_48219	10.293	3526	0.119	0.335	0.287	0.713	random	0.098	0	1
Plant	f_Pirellulaceae_58280	95.722	3526	2.194	0.209	0.871	0.129	random	0.098	0	1
Plant	g_Aquimarina_62013	159.760	3526	0.370	1.338	0.396	0.604	random	0.098	0	1
Plant	f_Chitinophagaceae_42131	61.803	3526	9.397	0.837	0.545	0.455	random	0.093	0	1
Plant	f_Flavobacteriaceae_63394	75.905	3526	0.105	1.104	0.129	0.871	random	0.092	0	1
Plant	f_Rhodobacteraceae_34573	235.330	3526	0.398	1.058	0.406	0.594	random	0.085	0	1
Plant	f_Rhodobacteraceae_43789	154.717	3526	0.339	1.864	0.198	0.802	random	0.081	0	1
Plant	g_Rubritalea_39707	30.230	3526	0.250	0.620	0.188	0.812	random	0.079	0	1
Plant	c_Gammaproteobacteria_56367	37.561	3526	0.513	0.132	0.752	0.248	random	0.076	0	1
Plant	s_genikus_6345	33.584	3526	0.199	0.113	0.634	0.366	random	0.075	0	1
Plant	g_Methylibium_47683	23.584	3526	1.300	1.600	0.139	0.861	random	0.070	0	1
Plant	g_Planctomyces_31574	25.388	3526	0.651	0.232	0.604	0.396	random	0.069	0	1
Plant	o_agg27_2628	15.271	3526	0.732	0.210	0.663	0.337	random	0.069	0	1
Plant	f_Xenococcaceae_10361	65.102	3526	0.232	4.286	0.257	0.743	random	0.067	0	1
Plant	g_Psychromonas_23753	4.388	3526	0.021	1.328	0.119	0.881	random	0.064	0	1
Plant	f_Saprospiraceae_32888	12.198	3526	0.540	0.261	0.574	0.426	random	0.063	0	1
Plant	f_Flavobacteriaceae_68999	710.555	3526	0.513	0.319	0.881	0.119	random	0.061	0	1
Plant	f_Xenococcaceae_213	22.860	3526	0.043	0.037	0.752	0.248	random	0.060	0	1
Plant	f_Sinobacteraceae_61413	117.064	3526	6.077	2.199	0.287	0.713	random	0.052	0	1
Plant	g_Sphingomonas_67133	5.710	3526	0.025	0.551	0.109	0.891	random	0.051	0	1
Plant	c_Gammaproteobacteria_9507	374.625	3526	1.334	1.120	0.436	0.564	random	0.050	0	1
Plant	g_Methylibium_63102	57.187	3526	4.710	0.671	0.396	0.604	random	0.050	0	1
Plant	f_Flavobacteriaceae_9925	16.488	3526	0.366	0.077	0.901	0.099	random	0.047	0	1
Plant	f_Flavobacteriaceae_39822	80.332	3526	0.141	0.008	0.941	0.059	random	0.045	0	1
Plant	f_Verrucomicrobiaceae_46574	68.598	3526	0.169	1.799	0.396	0.604	random	0.039	0	0
Plant	o_Streptophyta_14417	38.517	3526	0.141	7.866	0.139	0.861	random	0.038	0	0
Plant	o_Chromatiales_41366	15.370	3526	0.476	0.139	0.545	0.455	random	0.035	0	0
Plant	g_Pseudomonas_58153	16.527	3526	0.099	1.310	0.376	0.624	random	0.034	0	0
Plant	o_Chromatiales_16925	447.339	3526	1.298	2.347	0.069	0.931	random	0.031	0	0
Plant	o_Stramenopiles_52445	31.619	3526	1.821	0.979	0.307	0.693	random	0.031	0	0
Plant	o_Stramenopiles_50809	15.021	3526	0.079	0.259	0.307	0.693	random	0.029	0	0
Plant	f_Flavobacteriaceae_61360	19.054	3526	0.069	0.024	0.802	0.198	random	0.026	0	0
Plant	f_Chitinophagaceae_44283	76.809	3526	25.812	0.903	0.495	0.505	random	0.025	0	0
Plant	o_Stramenopiles_6698	12.939	3526	0.331	8.800	0.109	0.891	random	0.020	0	0
Plant	g_Opitutus_5491	37.786	3526	26.963	1.012	0.287	0.713	random	0.018	0	0
Plant	c_Gammaproteobacteria_55519	23.704	3526	7.237	1.371	0.188	0.812	random	0.015	0	0
Plant	g_Pseudomonas_36602	19.381	3526	0.268	26.968	0.069	0.931	random	0.014	0	0
Plant	f_Oxalobacteraceae_64688	48.661	3526	1.201	1.616	0.089	0.911	random	0.014	0	0
Plant	g_Comamonas_60132	6.109	3526	0.002	0.002	0.584	0.416	random	0.008	0	0
Plant	o_IS.44_46576	95.441	3526	49.374	0.702	0.743	0.257	random	0.007	0	0
Plant	g_DA101_67674	113.265	3526	16.649	0.815	0.356	0.644	random	0.006	0	0
Plant	f_Syntrophobacteraceae_56862	137.300	3526	60.959	0.646	0.812	0.188	random	0.005	0	0
Plant	g_Sphingomonas_67068	165.579	3526	0.574	2.716	0.267	0.733	random	0.002	0	0
Plant	f_Enterobacteriaceae_66983	49.105	3526	1.456	5.014	0.139	0.861	random	0.001	0	0
Plant	o_Streptophyta_68804	73.129	3526	0.668	32.057	0.109	0.891	random	0.000	0	0
Sediment	g_Desulfococcus_57260	25.862	4420	0.183	13.699	0.000	1.000	heterogeneous	0.497	0	1
Sediment	f_Desulfobacteraceae_28596	7.414	4420	2.585	430.144	0.000	1.000	heterogeneous	0.418	0	1
Sediment	f_SB.1_65836	11.728	4420	2.543	265.642	0.000	1.000	heterogeneous	0.416	0	1
Sediment	o_Bacteroidales_61693	4.368	4420	2.431	697.710	0.000	1.000	heterogeneous	0.402	0	1
Sediment	o_Solirubrobacterales_10771	27.914	4420	0.283	4.979	0.000	1.000	heterogeneous	0.380	0	1
Sediment	o_Stramenopiles_59811	104.599	4420	1.137	2.840	0.010	0.990	heterogeneous	0.294	0	1
Sediment	f_Rhodospirillaceae_68060	6.319	4420	0.144	7.207	0.000	1.000	heterogeneous	0.285	0	1
Sediment	f_Desulfobulbaceae_2454	7.958	4420	0.056	21.605	0.000	1.000	heterogeneous	0.282	0	1
Sediment	o_Actinomycetales_60187	2.490	4420	0.464	22.132	0.000	1.000	heterogeneous	0.249	0	1
Sediment	f_Desulfobacteraceae_13784	26.400	4420	1.825	21.049	0.000	1.000	heterogeneous	0.224	0	1
Sediment	o_Solibacterales_54676	8.340	4420	0.351	9.841	0.000	1.000	heterogeneous	0.203	0	1
Sediment	o_Stramenopiles_52445	42.031	4420	1.095	4.653	0.000	1.000	heterogeneous	0.175	0	1
Sediment	f_Sinobacteraceae_68537	45.388	4420	0.389	1.542	0.000	1.000	heterogeneous	0.170	0	1
Sediment	o_SB.45_50842	7.217	4420	0.869	11.967	0.000	1.000	heterogeneous	0.169	0	1
Sediment	f_Bradyrhizobiaceae_37595	7.017	4420	0.097	9.261	0.000	1.000	heterogeneous	0.165	0	1
Sediment	g_Phenylobacterium_40821	6.088	4420	0.323	13.179	0.000	1.000	heterogeneous	0.135	0	1
Sediment	o_Stramenopiles_50527	4.597	4420	1.393	18.413	0.000	1.000	heterogeneous	0.132	0	1
Sediment	f_Colwelliaceae_44344	58.736	4420	0.951	1.895	0.040	0.960	heterogeneous	0.125	0	1
Sediment	f_Desulfobulbaceae_26103	33.116	4420	1.722	2.216	0.000	1.000	heterogeneous	0.122	0	1
Sediment	g_Novosphingobium_14754	2.279	4420	2.074	57.076	0.000	1.000	heterogeneous	0.113	0	1
Sediment	o_GW.28_52700	2.205	4420	0.878	21.848	0.000	1.000	heterogeneous	0.109	0	1
Sediment	f_Thiotrichaceae_3191	5.055	4420	0.590	13.602	0.000	1.000	heterogeneous	0.103	0	1
Sediment	g_Sulfuritalea_53225	12.708	4420	1.781	14.627	0.000	1.000	heterogeneous	0.100	0	1
Sediment	f_Colwelliaceae_58002	2.766	4420	1.341	77.595	0.000	1.000	heterogeneous	0.100	0	1
Sediment	f_Desulfuromonadaceae_18097	10.602	4420	1.402	4.185	0.000	1.000	heterogeneous	0.092	0	1
Sediment	o_Chromatiales_64214	96.730	4420	8.071	1.760	0.000	1.000	heterogeneous	0.091	0	1
Sediment	o_Stramenopiles_20477	9.017	4420	2.201	13.433	0.000	1.000	heterogeneous	0.089	0	1
Sediment	f_.Marinicellaceae._33390	16.673	4420	3.424	9.540	0.000	1.000	heterogeneous	0.089	0	1
Sediment	f_Colwelliaceae_17955	65.602	4420	3.673	1.438	0.020	0.980	heterogeneous	0.088	0	1
Sediment	g_LCP.6_38885	21.417	4420	2.801	8.038	0.000	1.000	heterogeneous	0.087	0	1
Sediment	f_Desulfobacteraceae_53083	7.475	4420	1.674	15.607	0.000	1.000	heterogeneous	0.086	0	1
Sediment	f_Helicobacteraceae_10336	33.733	4420	1.385	3.959	0.000	1.000	heterogeneous	0.085	0	1
Sediment	f_Piscirickettsiaceae_37002	41.466	4420	2.302	13.948	0.000	1.000	heterogeneous	0.084	0	1
Sediment	f_ACK.M1_38892	2.594	4420	2.657	57.404	0.000	1.000	heterogeneous	0.083	0	1
Sediment	s_hydrocarbonoclasticus_69049	2.181	4420	1.799	294.234	0.000	1.000	heterogeneous	0.079	0	1
Sediment	f_Desulfobulbaceae_20792	6.940	4420	3.997	17.427	0.000	1.000	heterogeneous	0.077	0	1
Sediment	f_Flammeovirgaceae_7047	44.515	4420	7.156	3.178	0.000	1.000	heterogeneous	0.077	0	1
Sediment	o_Chromatiales_26618	72.994	4420	8.952	3.345	0.000	1.000	heterogeneous	0.076	0	1
Sediment	f_Desulfuromonadaceae_58195	2.065	4420	1.591	247.090	0.000	1.000	heterogeneous	0.075	0	1
Sediment	f_Colwelliaceae_484	3.221	4420	1.301	57.326	0.000	1.000	heterogeneous	0.074	0	1
Sediment	f_Desulfobulbaceae_8013	4.325	4420	3.003	18.640	0.000	1.000	heterogeneous	0.074	0	1
Sediment	o_Ellin329_11251	34.655	4420	0.752	5.710	0.000	1.000	heterogeneous	0.072	0	1
Sediment	f_Desulfuromonadaceae_32928	9.279	4420	3.003	58.509	0.000	1.000	heterogeneous	0.072	0	1
Sediment	f_Comamonadaceae_49793	26.389	4420	2.657	4.451	0.000	1.000	heterogeneous	0.072	0	1
Sediment	g_ZD0117_34385	7.842	4420	2.204	46.969	0.000	1.000	heterogeneous	0.071	0	1
Sediment	f_Piscirickettsiaceae_31638	4.216	4420	1.978	41.865	0.000	1.000	heterogeneous	0.071	0	1
Sediment	f_Alteromonadaceae_41553	1.757	4420	1.941	315.380	0.000	1.000	heterogeneous	0.071	0	1
Sediment	f_Desulfobulbaceae_62314	28.136	4420	7.966	6.695	0.000	1.000	heterogeneous	0.070	0	1
Sediment	o_Ellin6067_13178	9.361	4420	2.024	32.768	0.000	1.000	heterogeneous	0.070	0	1
Sediment	o_MVS.40_26118	2.414	4420	2.765	112.485	0.000	1.000	heterogeneous	0.069	0	1
Sediment	f_VC21_Bac22_62170	2.299	4420	1.522	17.245	0.000	1.000	heterogeneous	0.068	0	1
Sediment	f_Desulfobulbaceae_55766	25.702	4420	7.809	7.440	0.000	1.000	heterogeneous	0.068	0	1
Sediment	o_Sva0725_53760	3.200	4420	1.981	36.799	0.000	1.000	heterogeneous	0.068	0	1
Sediment	o_iii1.15_6295	11.289	4420	3.934	15.347	0.000	1.000	heterogeneous	0.067	0	1
Sediment	g_Desulfocapsa_33110	1.680	4420	0.772	17.150	0.000	1.000	heterogeneous	0.067	0	1
Sediment	s_sediminis_8071	2.754	4420	1.575	313.440	0.000	1.000	heterogeneous	0.067	0	1
Sediment	g_ZD0117_12505	8.910	4420	2.490	58.433	0.000	1.000	heterogeneous	0.067	0	1
Sediment	f_Ignavibacteriaceae_63892	3.869	4420	1.861	32.493	0.000	1.000	heterogeneous	0.066	0	1
Sediment	o_Syntrophobacterales_33313	86.539	4420	9.184	2.235	0.000	1.000	heterogeneous	0.066	0	1
Sediment	f_Desulfobulbaceae_54117	14.439	4420	6.360	8.888	0.000	1.000	heterogeneous	0.065	0	1
Sediment	f_.Marinicellaceae._62602	62.469	4420	6.878	3.018	0.000	1.000	heterogeneous	0.065	0	1
Sediment	g_Marinicella_47301	2.202	4420	3.058	338.195	0.000	1.000	heterogeneous	0.065	0	1
Sediment	f_Desulfobulbaceae_32710	16.378	4420	8.098	10.743	0.000	1.000	heterogeneous	0.064	0	1
Sediment	f_ACK.M1_22388	29.726	4420	0.247	5.048	0.000	1.000	heterogeneous	0.063	0	1
Sediment	g_Geobacter_28941	2.761	4420	1.120	12.399	0.000	1.000	heterogeneous	0.062	0	1
Sediment	f_Helicobacteraceae_69338	59.753	4420	1.014	1.495	0.000	1.000	heterogeneous	0.059	0	1
Sediment	c_OS.K_78	5.738	4420	2.412	12.663	0.000	1.000	heterogeneous	0.059	0	1
Sediment	g_WH1.8_64886	16.523	4420	1.862	32.181	0.000	1.000	heterogeneous	0.058	0	1
Sediment	o_R76.B128_36860	3.929	4420	3.399	39.294	0.000	1.000	heterogeneous	0.058	0	1
Sediment	g_GOUTA19_57046	3.870	4420	1.989	49.898	0.000	1.000	heterogeneous	0.058	0	1
Sediment	f_Desulfobulbaceae_31879	8.105	4420	6.807	19.069	0.000	1.000	heterogeneous	0.058	0	1
Sediment	c_Deltaproteobacteria_60503	20.876	4420	6.568	5.826	0.000	1.000	heterogeneous	0.058	0	1
Sediment	f_Rhodobacteraceae_29692	7.145	4420	3.665	29.042	0.000	1.000	heterogeneous	0.058	0	1
Sediment	f_Helicobacteraceae_31251	38.465	4420	5.993	4.051	0.000	1.000	heterogeneous	0.058	0	1
Sediment	f_Desulfuromonadaceae_29402	3.859	4420	2.346	53.577	0.000	1.000	heterogeneous	0.057	0	1
Sediment	o_Chromatiales_36657	29.282	4420	11.771	5.529	0.000	1.000	heterogeneous	0.056	0	1
Sediment	f_Desulfobulbaceae_51092	2.347	4420	4.355	45.257	0.000	1.000	heterogeneous	0.055	0	1
Sediment	f_Flavobacteriaceae_13680	13.949	4420	4.811	9.937	0.000	1.000	heterogeneous	0.055	0	1
Sediment	f_Flammeovirgaceae_54319	13.576	4420	2.190	9.690	0.000	1.000	heterogeneous	0.054	0	1
Sediment	f_KSB4_15036	3.540	4420	2.033	13.243	0.000	1.000	heterogeneous	0.054	0	1
Sediment	o_Chromatiales_40868	30.789	4420	10.844	4.696	0.000	1.000	heterogeneous	0.053	0	1
Sediment	o_.Entotheonellales._33628	3.806	4420	4.788	27.976	0.000	1.000	heterogeneous	0.053	0	1
Sediment	o_WCHB1.41_20382	2.694	4420	1.050	12.386	0.000	1.000	heterogeneous	0.053	0	1
Sediment	o_Chromatiales_3155	1.183	4420	1.783	39.212	0.000	1.000	heterogeneous	0.053	0	1
Sediment	f_.Marinicellaceae._36373	29.155	4420	10.195	7.392	0.000	1.000	heterogeneous	0.053	0	1
Sediment	f_Desulfarculaceae_29869	1.411	4420	2.240	69.153	0.000	1.000	heterogeneous	0.053	0	1
Sediment	o_KD8.87_5976	11.612	4420	0.430	18.465	0.000	1.000	heterogeneous	0.052	0	1
Sediment	o_Chromatiales_20999	9.368	4420	4.887	7.945	0.000	1.000	heterogeneous	0.052	0	1
Sediment	o_Stramenopiles_6698	51.398	4420	0.992	1.614	0.000	1.000	heterogeneous	0.051	0	1
Sediment	s_lovleyi_63987	4.592	4420	0.810	15.953	0.000	1.000	heterogeneous	0.051	0	1
Sediment	f_.Marinicellaceae._35004	35.334	4420	4.851	9.885	0.000	1.000	heterogeneous	0.051	0	1
Sediment	f_SB.1_1975	11.743	4420	1.628	4.889	0.000	1.000	heterogeneous	0.050	0	1
Sediment	f_Rhodobacteraceae_1760	5.134	4420	2.752	84.477	0.000	1.000	heterogeneous	0.050	0	1
Sediment	f_Desulfobulbaceae_4092	8.921	4420	2.225	11.940	0.000	1.000	heterogeneous	0.050	0	1
Sediment	g_Persicirhabdus_27572	12.168	4420	2.894	25.706	0.000	1.000	heterogeneous	0.049	0	1
Sediment	f_Desulfuromonadaceae_24938	79.371	4420	6.533	2.279	0.000	1.000	heterogeneous	0.049	0	1
Sediment	f_OM60_45218	51.664	4420	12.859	5.741	0.000	1.000	heterogeneous	0.049	0	1
Sediment	f_Colwelliaceae_57002	6.720	4420	1.987	135.077	0.000	1.000	heterogeneous	0.049	0	1
Sediment	f_Desulfobulbaceae_66335	4.581	4420	5.219	21.113	0.000	1.000	heterogeneous	0.049	0	1
Sediment	c_Deltaproteobacteria_50877	17.408	4420	8.346	10.976	0.000	1.000	heterogeneous	0.047	0	1
Sediment	c_Betaproteobacteria_9186	8.316	4420	0.423	63.958	0.000	1.000	heterogeneous	0.047	0	1
Sediment	f_Piscirickettsiaceae_33636	13.764	4420	1.323	32.857	0.000	1.000	heterogeneous	0.047	0	1
Sediment	g_Flavobacterium_63242	41.395	4420	1.671	24.080	0.000	1.000	heterogeneous	0.047	0	1
Sediment	f_Desulfobulbaceae_4391	5.813	4420	5.906	19.829	0.000	1.000	heterogeneous	0.047	0	1
Sediment	f_Piscirickettsiaceae_31921	25.466	4420	8.099	8.548	0.000	1.000	heterogeneous	0.047	0	1
Sediment	s_ferrireducens_46807	8.998	4420	2.248	17.562	0.000	1.000	heterogeneous	0.046	0	1
Sediment	f_Flavobacteriaceae_36234	4.236	4420	1.747	7.945	0.000	1.000	heterogeneous	0.046	0	1
Sediment	f_Bacteriovoracaceae_57312	2.034	4420	0.308	19.183	0.000	1.000	heterogeneous	0.046	0	1
Sediment	o_Chromatiales_2242	5.726	4420	4.114	108.529	0.000	1.000	heterogeneous	0.046	0	1
Sediment	f_.Marinicellaceae._39306	45.089	4420	14.007	5.731	0.000	1.000	heterogeneous	0.045	0	1
Sediment	f_OM60_22979	37.862	4420	10.254	7.144	0.000	1.000	heterogeneous	0.045	0	1
Sediment	c_Gammaproteobacteria_13393	9.498	4420	2.977	46.892	0.000	1.000	heterogeneous	0.045	0	1
Sediment	f_At425_EubF1_18050	2.995	4420	2.228	37.900	0.000	1.000	heterogeneous	0.045	0	1
Sediment	f_Acetobacteraceae_282	10.933	4420	0.299	18.847	0.000	1.000	heterogeneous	0.045	0	1
Sediment	o_iii1.15_44326	30.694	4420	3.452	4.149	0.000	1.000	heterogeneous	0.044	0	1
Sediment	o_Chromatiales_16708	4.317	4420	6.397	30.994	0.000	1.000	heterogeneous	0.044	0	1
Sediment	o_NB1.j_13437	9.052	4420	6.330	25.353	0.000	1.000	heterogeneous	0.044	0	1
Sediment	f_Flammeovirgaceae_31443	5.741	4420	4.328	18.287	0.000	1.000	heterogeneous	0.043	0	1
Sediment	c_OPB41_58209	1.735	4420	1.600	26.598	0.000	1.000	heterogeneous	0.043	0	1
Sediment	g_Marivita_47540	14.972	4420	1.234	7.046	0.000	1.000	heterogeneous	0.043	0	1
Sediment	o_Chromatiales_2403	4.619	4420	6.855	37.274	0.000	1.000	heterogeneous	0.043	0	1
Sediment	o_KD8.87_60216	8.363	4420	2.953	19.789	0.000	1.000	heterogeneous	0.043	0	1
Sediment	g_Sulfuritalea_25385	7.429	4420	3.226	18.663	0.000	1.000	heterogeneous	0.042	0	1
Sediment	f_Psychromonadaceae_2635	35.281	4420	4.699	18.419	0.000	1.000	heterogeneous	0.042	0	1
Sediment	p_Acidobacteria_56437	4.768	4420	2.617	38.659	0.000	1.000	heterogeneous	0.042	0	1
Sediment	f_Piscirickettsiaceae_49316	40.144	4420	5.643	4.789	0.000	1.000	heterogeneous	0.042	0	1
Sediment	f_Desulfobulbaceae_17871	4.296	4420	3.394	19.824	0.000	1.000	heterogeneous	0.042	0	1
Sediment	o_SJA.36_69351	7.518	4420	2.398	5.395	0.000	1.000	heterogeneous	0.041	0	1
Sediment	c_Deltaproteobacteria_65431	5.877	4420	3.813	23.991	0.000	1.000	heterogeneous	0.041	0	1
Sediment	f_Flavobacteriaceae_6773	22.872	4420	6.435	5.618	0.000	1.000	heterogeneous	0.041	0	1
Sediment	f_Colwelliaceae_36164	5.089	4420	1.396	84.370	0.000	1.000	heterogeneous	0.041	0	1
Sediment	f_Oxalobacteraceae_61169	2.798	4420	0.884	9.868	0.000	1.000	heterogeneous	0.041	0	1
Sediment	f_.Marinicellaceae._29136	24.464	4420	4.980	19.222	0.000	1.000	heterogeneous	0.041	0	1
Sediment	g_Geobacter_57833	5.114	4420	2.512	36.628	0.000	1.000	heterogeneous	0.041	0	1
Sediment	f_OM60_28427	12.581	4420	8.848	19.687	0.000	1.000	heterogeneous	0.041	0	1
Sediment	o_R76.B128_65649	10.869	4420	3.342	6.938	0.000	1.000	heterogeneous	0.040	0	1
Sediment	f_Helicobacteraceae_57614	5.644	4420	1.143	10.574	0.000	1.000	heterogeneous	0.040	0	1
Sediment	o_Chromatiales_67973	13.198	4420	10.027	9.868	0.000	1.000	heterogeneous	0.040	0	1
Sediment	g_Anaeromyxobacter_13211	18.331	4420	4.140	8.968	0.000	1.000	heterogeneous	0.040	0	1
Sediment	g_nsmpVI18_54651	18.807	4420	6.958	61.981	0.000	1.000	heterogeneous	0.040	0	1
Sediment	f_Helicobacteraceae_33144	14.974	4420	2.025	5.923	0.000	1.000	heterogeneous	0.039	0	1
Sediment	g_Desulfococcus_28549	2.179	4420	1.377	143.214	0.000	1.000	heterogeneous	0.039	0	1
Sediment	f_Piscirickettsiaceae_39260	7.820	4420	1.099	51.256	0.000	1.000	heterogeneous	0.039	0	1
Sediment	f_Piscirickettsiaceae_45837	4.702	4420	4.153	121.450	0.000	1.000	heterogeneous	0.039	0	1
Sediment	g_Geobacter_34068	2.311	4420	1.577	48.366	0.000	1.000	heterogeneous	0.039	0	1
Sediment	o_Gaiellales_46247	5.972	4420	3.199	17.270	0.000	1.000	heterogeneous	0.039	0	1
Sediment	f_.Marinicellaceae._27586	2.991	4420	6.007	73.005	0.000	1.000	heterogeneous	0.039	0	1
Sediment	c_OPB41_58471	6.301	4420	3.455	20.067	0.000	1.000	heterogeneous	0.039	0	1
Sediment	f_OM60_14679	3.111	4420	2.998	61.711	0.000	1.000	heterogeneous	0.038	0	1
Sediment	o_NB1.j_13359	2.879	4420	1.198	84.739	0.000	1.000	heterogeneous	0.038	0	1
Sediment	g_Planctomyces_60614	4.220	4420	2.458	106.367	0.000	1.000	heterogeneous	0.038	0	1
Sediment	f_Verrucomicrobiaceae_27341	20.760	4420	6.641	56.551	0.000	1.000	heterogeneous	0.038	0	1
Sediment	f_Rhodobacteraceae_37814	4.111	4420	4.343	215.356	0.000	1.000	heterogeneous	0.038	0	1
Sediment	f_Saprospiraceae_33910	1.918	4420	3.192	147.889	0.000	1.000	heterogeneous	0.038	0	1
Sediment	c_OS.K_66212	14.116	4420	8.227	14.454	0.000	1.000	heterogeneous	0.038	0	1
Sediment	f_Intrasporangiaceae_27789	35.165	4420	4.840	4.053	0.000	1.000	heterogeneous	0.038	0	1
Sediment	g_Persicirhabdus_39033	8.536	4420	1.380	5.012	0.000	1.000	heterogeneous	0.038	0	1
Sediment	o_Bacteroidales_45835	4.337	4420	6.062	41.521	0.000	1.000	heterogeneous	0.038	0	1
Sediment	c_Betaproteobacteria_38633	16.480	4420	3.291	9.908	0.000	1.000	heterogeneous	0.038	0	1
Sediment	o_Bacteroidales_39271	3.148	4420	3.101	45.717	0.000	1.000	heterogeneous	0.038	0	1
Sediment	c_Alphaproteobacteria_54870	15.021	4420	6.510	36.614	0.000	1.000	heterogeneous	0.037	0	1
Sediment	o_Chromatiales_28537	1.369	4420	3.869	66.760	0.000	1.000	heterogeneous	0.037	0	1
Sediment	g_Geobacter_38256	3.782	4420	1.810	30.520	0.000	1.000	heterogeneous	0.037	0	1
Sediment	g_Persicirhabdus_63912	15.748	4420	7.320	76.641	0.000	1.000	heterogeneous	0.037	0	1
Sediment	o_Sva0725_7755	3.739	4420	3.974	41.845	0.000	1.000	heterogeneous	0.037	0	1
Sediment	f_.Marinicellaceae._6663	59.421	4420	5.907	4.128	0.000	1.000	heterogeneous	0.037	0	1
Sediment	f_Chromatiaceae_20949	6.397	4420	2.238	51.814	0.000	1.000	heterogeneous	0.037	0	1
Sediment	o_Thiohalorhabdales_30067	5.656	4420	4.666	30.741	0.000	1.000	heterogeneous	0.037	0	1
Sediment	f_Flavobacteriaceae_60435	3.339	4420	1.938	27.890	0.000	1.000	heterogeneous	0.036	0	1
Sediment	f_SB.1_57933	5.478	4420	7.807	27.650	0.000	1.000	heterogeneous	0.036	0	1
Sediment	f_Syntrophaceae_25554	7.132	4420	2.944	34.658	0.000	1.000	heterogeneous	0.036	0	1
Sediment	o_Stramenopiles_44133	11.347	4420	3.607	17.962	0.000	1.000	heterogeneous	0.036	0	1
Sediment	o_.Entotheonellales._20345	32.641	4420	3.215	4.294	0.000	1.000	heterogeneous	0.036	0	1
Sediment	o_Stramenopiles_24673	6.125	4420	0.918	31.824	0.000	1.000	heterogeneous	0.035	0	1
Sediment	o_Chromatiales_7406	2.337	4420	4.513	35.274	0.000	1.000	heterogeneous	0.035	0	1
Sediment	f_Desulfobulbaceae_32934	43.127	4420	2.682	2.767	0.000	1.000	heterogeneous	0.035	0	1
Sediment	o_Myxococcales_5355	1.991	4420	2.174	34.494	0.000	1.000	heterogeneous	0.035	0	1
Sediment	o_Thiotrichales_4598	5.490	4420	3.677	17.946	0.000	1.000	heterogeneous	0.035	0	1
Sediment	g_Verrucomicrobium_1732	20.454	4420	1.715	5.376	0.000	1.000	heterogeneous	0.035	0	1
Sediment	f_Colwelliaceae_27229	4.834	4420	0.350	7.816	0.000	1.000	heterogeneous	0.035	0	1
Sediment	o_Chromatiales_24502	44.253	4420	16.346	7.352	0.000	1.000	heterogeneous	0.035	0	1
Sediment	o_Chromatiales_54990	1.942	4420	5.412	59.475	0.000	1.000	heterogeneous	0.035	0	1
Sediment	c_RB25_45612	5.172	4420	3.805	8.561	0.000	1.000	heterogeneous	0.035	0	1
Sediment	f_Piscirickettsiaceae_39757	68.393	4420	12.206	3.458	0.000	1.000	heterogeneous	0.035	0	1
Sediment	g_Crenothrix_462	5.462	4420	1.747	36.239	0.000	1.000	heterogeneous	0.034	0	1
Sediment	o_PK329_6670	12.374	4420	4.038	8.126	0.000	1.000	heterogeneous	0.034	0	1
Sediment	g_Sulfurimonas_65764	3.556	4420	0.371	29.956	0.000	1.000	heterogeneous	0.034	0	1
Sediment	g_Planctomyces_32376	2.675	4420	1.882	62.302	0.000	1.000	heterogeneous	0.034	0	1
Sediment	f_KSB4_41180	2.156	4420	2.066	17.905	0.000	1.000	heterogeneous	0.034	0	1
Sediment	o_Chromatiales_55904	10.227	4420	6.533	16.389	0.000	1.000	heterogeneous	0.034	0	1
Sediment	o_Acidimicrobiales_13531	7.926	4420	5.318	79.916	0.000	1.000	heterogeneous	0.034	0	1
Sediment	f_Piscirickettsiaceae_16907	22.417	4420	13.634	10.823	0.000	1.000	heterogeneous	0.034	0	1
Sediment	o_Bacteroidales_7866	8.804	4420	6.996	19.568	0.000	1.000	heterogeneous	0.034	0	1
Sediment	f_OM60_36430	2.288	4420	5.836	96.447	0.000	1.000	heterogeneous	0.034	0	1
Sediment	g_Rubritalea_6942	43.607	4420	5.524	25.718	0.000	1.000	heterogeneous	0.033	0	1
Sediment	c_PBS.25_26152	16.849	4420	3.172	7.400	0.000	1.000	heterogeneous	0.033	0	1
Sediment	g_Ulvibacter_28345	5.571	4420	2.007	13.727	0.000	1.000	heterogeneous	0.033	0	1
Sediment	c_Gammaproteobacteria_50790	54.640	4420	11.015	3.926	0.000	1.000	heterogeneous	0.033	0	1
Sediment	f_Piscirickettsiaceae_26420	115.491	4420	17.309	3.193	0.000	1.000	heterogeneous	0.033	0	1
Sediment	o_Myxococcales_68325	91.881	4420	6.967	6.069	0.000	1.000	heterogeneous	0.033	0	1
Sediment	f_Piscirickettsiaceae_16428	34.255	4420	14.788	7.142	0.000	1.000	heterogeneous	0.033	0	1
Sediment	g_Rickettsiella_456	2.291	4420	1.088	94.804	0.000	1.000	heterogeneous	0.033	0	1
Sediment	o_Stramenopiles_21232	8.030	4420	1.546	53.149	0.000	1.000	heterogeneous	0.033	0	1
Sediment	g_Rubritalea_36886	25.845	4420	5.171	37.715	0.000	1.000	heterogeneous	0.033	0	1
Sediment	g_Methylocaldum_40629	1.890	4420	3.194	119.354	0.000	1.000	heterogeneous	0.033	0	1
Sediment	g_Psychromonas_504	10.073	4420	1.744	8.032	0.000	1.000	heterogeneous	0.033	0	1
Sediment	o_IndB3.24_68962	1.792	4420	2.645	41.829	0.000	1.000	heterogeneous	0.033	0	1
Sediment	f_Legionellaceae_37581	7.928	4420	5.419	8.633	0.000	1.000	heterogeneous	0.032	0	1
Sediment	o_Chromatiales_15269	4.852	4420	6.974	34.332	0.000	1.000	heterogeneous	0.032	0	1
Sediment	c_Ellin6529_2716	6.370	4420	2.631	14.530	0.000	1.000	heterogeneous	0.032	0	1
Sediment	o_SC.I.84_39549	13.958	4420	4.247	16.330	0.000	1.000	heterogeneous	0.032	0	1
Sediment	g_Desulfococcus_62601	4.411	4420	0.969	67.648	0.000	1.000	heterogeneous	0.032	0	1
Sediment	o_Chromatiales_7020	29.698	4420	5.443	2.301	0.000	1.000	heterogeneous	0.032	0	1
Sediment	f_Piscirickettsiaceae_59477	25.423	4420	18.321	15.775	0.000	1.000	heterogeneous	0.032	0	1
Sediment	f_Piscirickettsiaceae_32194	66.498	4420	18.506	5.726	0.000	1.000	heterogeneous	0.032	0	1
Sediment	g_Lutimonas_3624	2.351	4420	2.705	40.008	0.000	1.000	heterogeneous	0.032	0	1
Sediment	o_SC.I.84_18015	46.989	4420	4.938	3.600	0.000	1.000	heterogeneous	0.032	0	1
Sediment	g_Sterolibacterium_37879	11.910	4420	3.821	13.872	0.000	1.000	heterogeneous	0.032	0	1
Sediment	o_Chromatiales_423	7.407	4420	7.192	30.585	0.000	1.000	heterogeneous	0.032	0	1
Sediment	f_Phyllobacteriaceae_54226	2.308	4420	5.248	310.214	0.000	1.000	heterogeneous	0.032	0	1
Sediment	c_Deltaproteobacteria_55695	1.047	4420	2.470	100.375	0.000	1.000	heterogeneous	0.032	0	1
Sediment	o_Chromatiales_33327	6.093	4420	2.202	29.022	0.000	1.000	heterogeneous	0.032	0	1
Sediment	f_Chitinophagaceae_64604	6.374	4420	4.899	30.250	0.000	1.000	heterogeneous	0.032	0	1
Sediment	f_Colwelliaceae_50827	5.288	4420	6.042	125.146	0.000	1.000	heterogeneous	0.032	0	1
Sediment	f_Pelobacteraceae_10787	13.910	4420	1.567	13.977	0.000	1.000	heterogeneous	0.032	0	1
Sediment	o_Thiohalorhabdales_26586	4.127	4420	3.505	29.941	0.000	1.000	heterogeneous	0.032	0	1
Sediment	o_Stramenopiles_39005	4.351	4420	1.565	39.027	0.000	1.000	heterogeneous	0.031	0	1
Sediment	c_Betaproteobacteria_14567	11.887	4420	6.297	25.570	0.000	1.000	heterogeneous	0.031	0	1
Sediment	f_Verrucomicrobiaceae_1906	1.530	4420	1.651	40.333	0.000	1.000	heterogeneous	0.031	0	1
Sediment	f_Holophagaceae_68749	7.514	4420	2.670	27.610	0.000	1.000	heterogeneous	0.031	0	1
Sediment	o_Sphingomonadales_57570	3.800	4420	2.106	30.947	0.000	1.000	heterogeneous	0.031	0	1
Sediment	f_Rhodocyclaceae_67383	1.182	4420	0.918	123.472	0.000	1.000	heterogeneous	0.031	0	1
Sediment	c_OP8_2_2078	3.367	4420	2.564	29.448	0.000	1.000	heterogeneous	0.031	0	1
Sediment	f_Haliangiaceae_27168	1.238	4420	5.395	136.057	0.000	1.000	heterogeneous	0.031	0	1
Sediment	f_Sphingomonadaceae_30331	3.557	4420	4.044	236.800	0.000	1.000	heterogeneous	0.031	0	1
Sediment	o_Chromatiales_20299	7.226	4420	8.117	35.644	0.000	1.000	heterogeneous	0.031	0	1
Sediment	f_Phyllobacteriaceae_66109	2.602	4420	4.882	115.857	0.000	1.000	heterogeneous	0.031	0	1
Sediment	o_SJA.15_69506	2.941	4420	2.621	42.984	0.000	1.000	heterogeneous	0.031	0	1
Sediment	f_Rhodobacteraceae_64108	2.460	4420	6.556	226.341	0.000	1.000	heterogeneous	0.031	0	1
Sediment	g_Rubritalea_38634	6.450	4420	0.167	4.304	0.010	0.990	heterogeneous	0.031	0	1
Sediment	f_Desulfuromonadaceae_60354	3.253	4420	1.796	121.390	0.000	1.000	heterogeneous	0.031	0	1
Sediment	g_Geobacter_4819	18.443	4420	2.210	5.217	0.000	1.000	heterogeneous	0.031	0	1
Sediment	f_Syntrophaceae_46291	15.692	4420	2.911	18.703	0.000	1.000	heterogeneous	0.031	0	1
Sediment	g_Reinekea_47214	10.151	4420	0.128	51.260	0.000	1.000	heterogeneous	0.030	0	1
Sediment	f_Piscirickettsiaceae_13806	10.218	4420	6.828	19.636	0.000	1.000	heterogeneous	0.030	0	1
Sediment	f_Helicobacteraceae_66957	15.886	4420	3.441	47.526	0.000	1.000	heterogeneous	0.030	0	1
Sediment	f_Rhodobacteraceae_15211	11.872	4420	4.291	9.594	0.000	1.000	heterogeneous	0.030	0	1
Sediment	s_messinensis_27751	8.926	4420	5.722	28.895	0.000	1.000	heterogeneous	0.030	0	1
Sediment	f_Haliangiaceae_63725	20.060	4420	5.091	7.033	0.000	1.000	heterogeneous	0.030	0	1
Sediment	o_Methylococcales_36448	25.237	4420	8.605	17.443	0.000	1.000	heterogeneous	0.030	0	1
Sediment	g_Desulfovibrio_35746	2.539	4420	14.723	149.051	0.000	1.000	heterogeneous	0.030	0	1
Sediment	f_Thiotrichaceae_16305	39.235	4420	10.876	7.944	0.000	1.000	heterogeneous	0.030	0	1
Sediment	g_Sulfurimonas_37942	10.263	4420	3.510	21.807	0.000	1.000	heterogeneous	0.030	0	1
Sediment	s_mobilis_34556	3.610	4420	0.416	24.496	0.000	1.000	heterogeneous	0.029	0	1
Sediment	o_Bacteroidales_30936	1.041	4420	1.974	91.443	0.000	1.000	heterogeneous	0.029	0	1
Sediment	o_Methylococcales_56961	1.081	4420	0.664	84.938	0.000	1.000	heterogeneous	0.029	0	1
Sediment	o_PK329_6540	3.541	4420	3.733	51.182	0.000	1.000	heterogeneous	0.029	0	1
Sediment	f_Thiotrichaceae_25055	7.227	4420	6.895	15.595	0.000	1.000	heterogeneous	0.029	0	1
Sediment	o_.Entotheonellales._47559	1.224	4420	1.386	85.309	0.000	1.000	heterogeneous	0.029	0	1
Sediment	o_HTCC2188_31731	6.928	4420	0.867	53.143	0.000	1.000	heterogeneous	0.029	0	1
Sediment	o_Bacteroidales_64779	9.126	4420	2.817	9.997	0.000	1.000	heterogeneous	0.029	0	1
Sediment	o_CCU21_24586	6.637	4420	6.537	30.434	0.000	1.000	heterogeneous	0.029	0	1
Sediment	o_MBNT15_33219	6.441	4420	2.969	41.904	0.000	1.000	heterogeneous	0.029	0	1
Sediment	f_Rhodocyclaceae_64752	15.091	4420	5.151	9.491	0.000	1.000	heterogeneous	0.029	0	1
Sediment	f_Piscirickettsiaceae_19059	126.903	4420	9.669	2.112	0.000	1.000	heterogeneous	0.029	0	1
Sediment	f_Rhodobacteraceae_27085	49.721	4420	6.616	5.403	0.000	1.000	heterogeneous	0.029	0	1
Sediment	f_Colwelliaceae_52787	100.647	4420	7.473	5.025	0.000	1.000	heterogeneous	0.029	0	1
Sediment	g_Methylophaga_12749	22.147	4420	5.987	10.964	0.000	1.000	heterogeneous	0.029	0	1
Sediment	o_WCHB1.50_28277	1.943	4420	1.674	45.033	0.000	1.000	heterogeneous	0.029	0	1
Sediment	f_Rhodothermaceae_31029	5.679	4420	5.389	19.548	0.000	1.000	heterogeneous	0.029	0	1
Sediment	p_WS4_27184	1.184	4420	1.940	63.696	0.000	1.000	heterogeneous	0.029	0	1
Sediment	g_Sulfurimonas_49401	8.972	4420	3.641	24.668	0.000	1.000	heterogeneous	0.029	0	1
Sediment	o_envOPS12_62046	5.456	4420	2.312	8.605	0.000	1.000	heterogeneous	0.028	0	1
Sediment	o_Bacteroidales_6690	5.299	4420	6.055	34.534	0.000	1.000	heterogeneous	0.028	0	1
Sediment	f_Alteromonadaceae_22687	2.170	4420	3.660	81.100	0.000	1.000	heterogeneous	0.028	0	1
Sediment	f_Desulfobulbaceae_32491	1.875	4420	5.292	335.059	0.000	1.000	heterogeneous	0.028	0	1
Sediment	f_Rhodobacteraceae_35821	6.644	4420	3.214	17.598	0.000	1.000	heterogeneous	0.028	0	1
Sediment	f_OM60_5046	8.607	4420	8.799	28.004	0.000	1.000	heterogeneous	0.028	0	1
Sediment	c_Gemm.4_68219	40.687	4420	9.975	16.764	0.000	1.000	heterogeneous	0.028	0	1
Sediment	o_Bacteroidales_7551	2.852	4420	2.281	57.692	0.000	1.000	heterogeneous	0.028	0	1
Sediment	f_Comamonadaceae_6016	19.575	4420	1.463	5.785	0.000	1.000	heterogeneous	0.028	0	1
Sediment	f_Piscirickettsiaceae_29265	5.525	4420	10.016	34.819	0.000	1.000	heterogeneous	0.028	0	1
Sediment	o_Myxococcales_34499	4.547	4420	4.600	25.357	0.000	1.000	heterogeneous	0.028	0	1
Sediment	f_Colwelliaceae_40300	3.616	4420	9.795	136.961	0.000	1.000	heterogeneous	0.028	0	1
Sediment	f_Piscirickettsiaceae_7213	6.819	4420	13.419	44.798	0.000	1.000	heterogeneous	0.028	0	1
Sediment	f_Kineosporiaceae_10079	4.218	4420	2.896	24.363	0.000	1.000	heterogeneous	0.028	0	1
Sediment	f_Flavobacteriaceae_52861	15.337	4420	12.798	19.142	0.000	1.000	heterogeneous	0.028	0	1
Sediment	f_Piscirickettsiaceae_12376	12.680	4420	16.124	23.552	0.000	1.000	heterogeneous	0.028	0	1
Sediment	f_Comamonadaceae_1689	6.522	4420	4.692	35.733	0.000	1.000	heterogeneous	0.027	0	1
Sediment	f_.Marinicellaceae._34339	52.167	4420	9.050	15.193	0.000	1.000	heterogeneous	0.027	0	1
Sediment	f_Chromatiaceae_23708	3.416	4420	6.022	314.412	0.000	1.000	heterogeneous	0.027	0	1
Sediment	o_MBNT15_47644	10.470	4420	3.027	24.299	0.000	1.000	heterogeneous	0.027	0	1
Sediment	f_Desulfobacteraceae_22476	3.794	4420	0.896	9.939	0.000	1.000	heterogeneous	0.027	0	1
Sediment	g_HTCC_59875	43.048	4420	12.951	5.072	0.000	1.000	heterogeneous	0.027	0	1
Sediment	f_Desulfobulbaceae_3758	153.162	4420	11.689	6.245	0.000	1.000	heterogeneous	0.027	0	1
Sediment	f_Acetobacteraceae_1297	8.404	4420	0.513	5.692	0.000	1.000	heterogeneous	0.027	0	1
Sediment	g_Sulfurimonas_627	2.178	4420	1.176	62.010	0.000	1.000	heterogeneous	0.027	0	1
Sediment	o_Chromatiales_44021	44.389	4420	14.177	7.410	0.000	1.000	heterogeneous	0.027	0	1
Sediment	f_Rhodobacteraceae_44184	3.137	4420	4.656	52.089	0.000	1.000	heterogeneous	0.027	0	1
Sediment	o_Bacteroidales_66746	2.667	4420	6.659	76.993	0.000	1.000	heterogeneous	0.027	0	1
Sediment	f_Desulfobulbaceae_59111	4.753	4420	7.536	35.213	0.000	1.000	heterogeneous	0.027	0	1
Sediment	f_Thiotrichaceae_45786	4.029	4420	2.086	12.850	0.000	1.000	heterogeneous	0.027	0	1
Sediment	f_Flavobacteriaceae_6658	21.637	4420	5.746	9.256	0.000	1.000	heterogeneous	0.027	0	1
Sediment	f_Desulfuromonadaceae_63976	12.050	4420	2.432	5.368	0.000	1.000	heterogeneous	0.027	0	1
Sediment	f_Desulfobulbaceae_4094	52.169	4420	10.733	17.641	0.000	1.000	heterogeneous	0.027	0	1
Sediment	f_Oceanospirillaceae_65301	6.050	4420	7.335	34.446	0.000	1.000	heterogeneous	0.027	0	1
Sediment	f_Desulfobulbaceae_45173	8.399	4420	3.251	77.662	0.000	1.000	heterogeneous	0.027	0	1
Sediment	o_Chromatiales_3133	11.345	4420	9.056	6.609	0.000	1.000	heterogeneous	0.027	0	1
Sediment	g_GOUTA19_7776	4.169	4420	1.867	28.953	0.000	1.000	heterogeneous	0.027	0	1
Sediment	g_Sulfurimonas_5128	6.329	4420	3.092	34.286	0.000	1.000	heterogeneous	0.027	0	1
Sediment	f_OM60_23295	10.851	4420	9.826	32.169	0.000	1.000	heterogeneous	0.027	0	1
Sediment	f_Flavobacteriaceae_8640	33.513	4420	5.226	4.408	0.000	1.000	heterogeneous	0.026	0	1
Sediment	o_Chromatiales_11769	5.145	4420	6.531	41.252	0.000	1.000	heterogeneous	0.026	0	1
Sediment	g_Geobacter_69807	10.060	4420	2.861	14.540	0.000	1.000	heterogeneous	0.026	0	1
Sediment	f_Chitinophagaceae_35308	3.941	4420	2.921	28.419	0.000	1.000	heterogeneous	0.026	0	1
Sediment	f_Verrucomicrobiaceae_54033	4.106	4420	3.196	34.124	0.000	1.000	heterogeneous	0.026	0	1
Sediment	f_Desulfobulbaceae_63095	3.785	4420	3.630	33.193	0.000	1.000	heterogeneous	0.026	0	1
Sediment	o_Oceanospirillales_15563	9.330	4420	1.643	7.114	0.000	1.000	heterogeneous	0.026	0	1
Sediment	f_Thiotrichaceae_45866	2.668	4420	4.556	72.927	0.000	1.000	heterogeneous	0.026	0	1
Sediment	g_Geobacter_66048	3.109	4420	2.380	38.204	0.000	1.000	heterogeneous	0.026	0	1
Sediment	f_Flavobacteriaceae_35073	6.473	4420	4.665	26.098	0.000	1.000	heterogeneous	0.026	0	1
Sediment	o_Chromatiales_18059	32.304	4420	9.194	9.004	0.000	1.000	heterogeneous	0.026	0	1
Sediment	f_Piscirickettsiaceae_54230	73.497	4420	15.203	4.762	0.000	1.000	heterogeneous	0.026	0	1
Sediment	f_Pirellulaceae_6799	1.979	4420	7.205	102.190	0.000	1.000	heterogeneous	0.026	0	1
Sediment	f_Piscirickettsiaceae_49947	38.020	4420	7.068	3.719	0.000	1.000	heterogeneous	0.025	0	1
Sediment	f_Rhodothermaceae_27668	1.659	4420	4.959	173.844	0.000	1.000	heterogeneous	0.025	0	1
Sediment	o_Chromatiales_4713	15.282	4420	10.441	26.572	0.000	1.000	heterogeneous	0.025	0	1
Sediment	f_Colwelliaceae_33524	3.636	4420	3.302	116.110	0.000	1.000	heterogeneous	0.025	0	1
Sediment	g_HTCC_41623	24.759	4420	9.687	8.507	0.000	1.000	heterogeneous	0.025	0	1
Sediment	g_Flavobacterium_53639	1.692	4420	2.140	51.155	0.000	1.000	heterogeneous	0.025	0	1
Sediment	f_Haliangiaceae_43444	1.473	4420	2.730	58.233	0.000	1.000	heterogeneous	0.025	0	1
Sediment	o_Bacteroidales_39082	87.639	4420	3.930	1.668	0.000	1.000	heterogeneous	0.025	0	1
Sediment	c_Gammaproteobacteria_14255	4.333	4420	6.792	54.997	0.000	1.000	heterogeneous	0.025	0	1
Sediment	o_Methylococcales_22715	5.947	4420	3.148	18.871	0.000	1.000	heterogeneous	0.025	0	1
Sediment	f_Piscirickettsiaceae_17853	4.135	4420	8.826	49.559	0.000	1.000	heterogeneous	0.025	0	1
Sediment	f_OM60_17829	15.009	4420	20.398	33.467	0.000	1.000	heterogeneous	0.025	0	1
Sediment	f_OM60_33783	5.480	4420	8.686	54.295	0.000	1.000	heterogeneous	0.025	0	1
Sediment	o_SC.I.84_11181	44.232	4420	4.501	2.605	0.000	1.000	heterogeneous	0.025	0	1
Sediment	g_Verrucomicrobium_20184	6.729	4420	8.198	15.521	0.000	1.000	heterogeneous	0.025	0	1
Sediment	o_Chromatiales_13622	21.958	4420	9.193	12.466	0.000	1.000	heterogeneous	0.024	0	1
Sediment	o_.Pedosphaerales._61777	1.395	4420	1.458	17.088	0.000	1.000	heterogeneous	0.024	0	1
Sediment	f_Piscirickettsiaceae_13966	36.534	4420	12.211	11.854	0.000	1.000	heterogeneous	0.024	0	1
Sediment	o_Chromatiales_40622	1.642	4420	3.892	82.139	0.000	1.000	heterogeneous	0.024	0	1
Sediment	o_Solibacterales_54892	8.518	4420	3.105	10.886	0.000	1.000	heterogeneous	0.024	0	1
Sediment	g_Ulvibacter_27630	3.536	4420	4.881	88.546	0.000	1.000	heterogeneous	0.024	0	1
Sediment	f_Desulfobulbaceae_7887	53.753	4420	13.023	19.341	0.000	1.000	heterogeneous	0.024	0	1
Sediment	g_Mycobacterium_36794	2.016	4420	1.997	53.788	0.000	1.000	heterogeneous	0.024	0	1
Sediment	f_Pirellulaceae_28305	1.500	4420	1.774	37.808	0.000	1.000	heterogeneous	0.024	0	1
Sediment	f_Thiotrichaceae_26995	34.698	4420	11.373	10.390	0.000	1.000	heterogeneous	0.024	0	1
Sediment	o_Chromatiales_53985	13.988	4420	12.766	19.615	0.000	1.000	heterogeneous	0.024	0	1
Sediment	c_Gammaproteobacteria_13794	3.698	4420	3.044	75.383	0.000	1.000	heterogeneous	0.024	0	1
Sediment	o_GMD14H09_37222	7.125	4420	6.138	26.726	0.000	1.000	heterogeneous	0.024	0	1
Sediment	f_Thiotrichaceae_28571	6.756	4420	6.876	39.014	0.000	1.000	heterogeneous	0.024	0	1
Sediment	g_Amphritea_14245	7.926	4420	0.421	2.607	0.000	1.000	heterogeneous	0.024	0	1
Sediment	f_Thiotrichaceae_7877	7.885	4420	9.093	31.004	0.000	1.000	heterogeneous	0.024	0	1
Sediment	f_Thiotrichaceae_17639	33.881	4420	11.347	9.292	0.000	1.000	heterogeneous	0.024	0	1
Sediment	o_Bacteroidales_32485	1.956	4420	3.512	41.146	0.000	1.000	heterogeneous	0.024	0	1
Sediment	f_Sphingomonadaceae_6542	4.962	4420	3.204	10.925	0.000	1.000	heterogeneous	0.024	0	1
Sediment	f_Flavobacteriaceae_36023	2.730	4420	0.468	5.098	0.000	1.000	heterogeneous	0.024	0	1
Sediment	o_Chromatiales_12686	2.087	4420	4.121	48.183	0.000	1.000	heterogeneous	0.024	0	1
Sediment	o_NB1.j_49309	1.747	4420	3.657	133.641	0.000	1.000	heterogeneous	0.024	0	1
Sediment	f_Piscirickettsiaceae_64279	4.157	4420	9.262	72.103	0.000	1.000	heterogeneous	0.024	0	1
Sediment	o_SBla14_54745	3.411	4420	0.803	16.245	0.000	1.000	heterogeneous	0.024	0	1
Sediment	o_Stramenopiles_27301	11.978	4420	1.503	4.763	0.000	1.000	heterogeneous	0.024	0	1
Sediment	o_Chromatiales_51286	53.144	4420	11.346	8.049	0.000	1.000	heterogeneous	0.024	0	1
Sediment	g_Ulvibacter_6644	2.180	4420	2.171	60.329	0.000	1.000	heterogeneous	0.024	0	1
Sediment	f_Christensenellaceae_21092	20.896	4420	11.463	36.426	0.000	1.000	heterogeneous	0.024	0	1
Sediment	o_Methylococcales_6400	4.960	4420	0.625	19.226	0.000	1.000	heterogeneous	0.024	0	1
Sediment	g_Verrucomicrobium_16373	3.385	4420	2.418	19.159	0.000	1.000	heterogeneous	0.024	0	1
Sediment	f_HTCC2089_43380	17.656	4420	8.402	15.435	0.000	1.000	heterogeneous	0.024	0	1
Sediment	f_Oxalobacteraceae_2072	2.687	4420	3.227	41.054	0.000	1.000	heterogeneous	0.023	0	1
Sediment	f_Rhodospirillaceae_17758	38.392	4420	8.368	5.272	0.000	1.000	heterogeneous	0.023	0	1
Sediment	o_Bacteroidales_42387	4.412	4420	2.717	53.468	0.000	1.000	heterogeneous	0.023	0	1
Sediment	f_Thiotrichaceae_69874	3.611	4420	3.228	56.434	0.000	1.000	heterogeneous	0.023	0	1
Sediment	g_Desulfobacca_46503	4.809	4420	2.945	23.892	0.000	1.000	heterogeneous	0.023	0	1
Sediment	g_Novosphingobium_1505	2.120	4420	3.167	39.840	0.000	1.000	heterogeneous	0.023	0	1
Sediment	f_Rhodobacteraceae_63124	4.155	4420	4.656	36.835	0.000	1.000	heterogeneous	0.023	0	1
Sediment	s_stygium_31875	6.242	4420	4.332	24.306	0.000	1.000	heterogeneous	0.023	0	1
Sediment	f_Flammeovirgaceae_66194	58.001	4420	6.588	3.217	0.000	1.000	heterogeneous	0.023	0	1
Sediment	f_Piscirickettsiaceae_32387	30.773	4420	7.757	4.341	0.000	1.000	heterogeneous	0.023	0	1
Sediment	o_R76.B128_7780	2.062	4420	1.124	40.315	0.000	1.000	heterogeneous	0.023	0	1
Sediment	c_RB25_21013	3.289	4420	4.403	22.211	0.000	1.000	heterogeneous	0.023	0	1
Sediment	o_Chromatiales_46129	2.319	4420	1.496	217.574	0.000	1.000	heterogeneous	0.023	0	1
Sediment	f_R4.41B_15361	2.283	4420	5.727	96.130	0.000	1.000	heterogeneous	0.023	0	1
Sediment	f_Pirellulaceae_53459	1.553	4420	1.985	151.745	0.000	1.000	heterogeneous	0.023	0	1
Sediment	o_KD8.87_2695	15.499	4420	0.267	5.482	0.000	1.000	heterogeneous	0.023	0	1
Sediment	o_Actinomycetales_57992	1.797	4420	4.499	61.899	0.000	1.000	heterogeneous	0.023	0	1
Sediment	f_Piscirickettsiaceae_31979	6.329	4420	7.599	49.099	0.000	1.000	heterogeneous	0.023	0	1
Sediment	g_Planctomyces_44768	3.894	4420	3.606	24.220	0.000	1.000	heterogeneous	0.023	0	1
Sediment	f_Saprospiraceae_32177	12.655	4420	1.971	5.349	0.000	1.000	heterogeneous	0.023	0	1
Sediment	o_Chromatiales_17070	19.243	4420	14.143	21.279	0.000	1.000	heterogeneous	0.023	0	1
Sediment	f_OM60_28922	28.463	4420	10.627	12.596	0.000	1.000	heterogeneous	0.023	0	1
Sediment	f_NS11.12_8128	3.977	4420	4.167	24.925	0.000	1.000	heterogeneous	0.023	0	1
Sediment	g_Crenothrix_43906	19.162	4420	1.864	4.463	0.000	1.000	heterogeneous	0.023	0	1
Sediment	o_NB1.j_38748	11.748	4420	5.703	17.135	0.000	1.000	heterogeneous	0.023	0	1
Sediment	o_PK329_37310	5.576	4420	3.619	8.135	0.000	1.000	heterogeneous	0.023	0	1
Sediment	f_Verrucomicrobiaceae_7370	4.511	4420	4.596	7.859	0.000	1.000	heterogeneous	0.023	0	1
Sediment	f_Desulfobulbaceae_50486	17.581	4420	2.383	6.283	0.000	1.000	heterogeneous	0.023	0	1
Sediment	g_Bacteriovorax_17655	1.416	4420	1.405	62.061	0.000	1.000	heterogeneous	0.023	0	1
Sediment	f_Piscirickettsiaceae_56349	28.563	4420	7.294	13.283	0.000	1.000	heterogeneous	0.023	0	1
Sediment	f_Desulfobulbaceae_41291	50.204	4420	7.227	2.117	0.000	1.000	heterogeneous	0.023	0	1
Sediment	o_Methylococcales_56262	2.639	4420	4.872	99.236	0.000	1.000	heterogeneous	0.023	0	1
Sediment	f_Flavobacteriaceae_56346	16.000	4420	2.360	7.696	0.000	1.000	heterogeneous	0.022	0	1
Sediment	f_Piscirickettsiaceae_31092	7.436	4420	6.826	24.703	0.000	1.000	heterogeneous	0.022	0	1
Sediment	g_Marinicella_4595	14.374	4420	2.643	5.623	0.000	1.000	heterogeneous	0.022	0	1
Sediment	f_Saprospiraceae_39458	3.204	4420	3.950	49.212	0.000	1.000	heterogeneous	0.022	0	1
Sediment	g_Desulfosarcina_18449	5.692	4420	1.235	36.097	0.000	1.000	heterogeneous	0.022	0	1
Sediment	o_envOPS12_63059	1.805	4420	2.221	13.643	0.000	1.000	heterogeneous	0.022	0	1
Sediment	g_Candidatus.Portiera_16730	2.096	4420	13.918	163.195	0.000	1.000	heterogeneous	0.022	0	1
Sediment	g_DA101_29826	4.314	4420	3.832	27.352	0.000	1.000	heterogeneous	0.022	0	1
Sediment	o_.Pedosphaerales._62270	7.439	4420	3.058	6.352	0.000	1.000	heterogeneous	0.022	0	1
Sediment	g_Oleispira_63094	7.377	4420	7.939	41.953	0.000	1.000	heterogeneous	0.022	0	1
Sediment	g_Verrucomicrobium_68666	6.979	4420	5.350	13.965	0.000	1.000	heterogeneous	0.022	0	1
Sediment	f_Rhodobacteraceae_40057	2.239	4420	2.838	64.460	0.000	1.000	heterogeneous	0.022	0	1
Sediment	o_Actinomycetales_44643	3.501	4420	5.244	36.253	0.000	1.000	heterogeneous	0.022	0	1
Sediment	f_.Marinicellaceae._29930	17.618	4420	6.694	8.596	0.000	1.000	heterogeneous	0.022	0	1
Sediment	g_Geobacter_65216	20.017	4420	1.433	1.674	0.000	1.000	heterogeneous	0.022	0	1
Sediment	f_Flammeovirgaceae_56403	11.732	4420	8.398	16.889	0.000	1.000	heterogeneous	0.022	0	1
Sediment	f_Flavobacteriaceae_5759	6.361	4420	1.135	12.671	0.000	1.000	heterogeneous	0.022	0	1
Sediment	g_Desulfococcus_7397	36.796	4420	14.610	8.471	0.000	1.000	heterogeneous	0.022	0	1
Sediment	o_Bacteroidales_69881	14.110	4420	1.739	14.670	0.000	1.000	heterogeneous	0.022	0	1
Sediment	f_Kordiimonadaceae_57845	4.172	4420	3.471	20.073	0.000	1.000	heterogeneous	0.022	0	1
Sediment	g_Prosthecobacter_26456	1.293	4420	1.028	16.909	0.000	1.000	heterogeneous	0.022	0	1
Sediment	o_GN03_28717	3.916	4420	3.692	14.864	0.000	1.000	heterogeneous	0.022	0	1
Sediment	f_auto67_4W_1340	34.607	4420	6.414	1.759	0.000	1.000	heterogeneous	0.022	0	1
Sediment	o_iii1.15_6022	5.128	4420	2.825	29.482	0.000	1.000	heterogeneous	0.022	0	1
Sediment	f_Haliangiaceae_20166	1.262	4420	2.437	91.867	0.000	1.000	heterogeneous	0.022	0	1
Sediment	f_Thiotrichaceae_27042	39.279	4420	7.526	4.202	0.000	1.000	heterogeneous	0.022	0	1
Sediment	o_GCA004_40474	1.138	4420	1.665	58.530	0.000	1.000	heterogeneous	0.022	0	1
Sediment	f_lheB3.7_59000	5.832	4420	6.165	36.234	0.000	1.000	heterogeneous	0.022	0	1
Sediment	g_HTCC_17003	3.360	4420	7.581	45.860	0.000	1.000	heterogeneous	0.022	0	1
Sediment	o_Methylococcales_12343	3.235	4420	6.041	87.863	0.000	1.000	heterogeneous	0.022	0	1
Sediment	c_At12OctB3_6157	1.145	4420	2.223	139.938	0.000	1.000	heterogeneous	0.022	0	1
Sediment	f_.Marinicellaceae._54874	34.658	4420	8.386	9.731	0.000	1.000	heterogeneous	0.022	0	1
Sediment	o_Chromatiales_23285	27.529	4420	10.654	11.824	0.000	1.000	heterogeneous	0.022	0	1
Sediment	f_Piscirickettsiaceae_28033	12.216	4420	7.749	31.625	0.000	1.000	heterogeneous	0.022	0	1
Sediment	o_Bacteroidales_27750	5.578	4420	6.731	41.683	0.000	1.000	heterogeneous	0.022	0	1
Sediment	g_Marinicella_13837	5.278	4420	13.768	51.662	0.000	1.000	heterogeneous	0.022	0	1
Sediment	o_Chromatiales_56353	70.284	4420	7.699	6.362	0.000	1.000	heterogeneous	0.022	0	1
Sediment	g_MSBL3_32420	10.528	4420	2.327	11.108	0.000	1.000	heterogeneous	0.022	0	1
Sediment	o_Bacteroidales_59488	3.861	4420	1.660	11.211	0.000	1.000	heterogeneous	0.022	0	1
Sediment	g_Geobacter_43317	44.359	4420	3.287	3.155	0.000	1.000	heterogeneous	0.022	0	1
Sediment	g_Sulfurimonas_13546	1.778	4420	1.322	90.651	0.000	1.000	heterogeneous	0.022	0	1
Sediment	o_Chromatiales_51331	17.836	4420	13.537	22.911	0.000	1.000	heterogeneous	0.021	0	1
Sediment	f_Flammeovirgaceae_54266	4.316	4420	3.895	43.521	0.000	1.000	heterogeneous	0.021	0	1
Sediment	f_Comamonadaceae_64979	8.038	4420	6.299	17.467	0.000	1.000	heterogeneous	0.021	0	1
Sediment	f_Sinobacteraceae_65003	19.949	4420	3.418	8.826	0.000	1.000	heterogeneous	0.021	0	1
Sediment	f_Rhodobacteraceae_22120	4.133	4420	1.902	13.745	0.000	1.000	heterogeneous	0.021	0	1
Sediment	f_Piscirickettsiaceae_20666	24.844	4420	12.256	15.100	0.000	1.000	heterogeneous	0.021	0	1
Sediment	o_Oceanospirillales_2608	25.591	4420	7.901	9.746	0.000	1.000	heterogeneous	0.021	0	1
Sediment	o_Chromatiales_27058	2.649	4420	4.459	61.202	0.000	1.000	heterogeneous	0.021	0	1
Sediment	o_Chromatiales_30729	1.275	4420	5.588	153.899	0.000	1.000	heterogeneous	0.021	0	1
Sediment	o_Myxococcales_40011	1.647	4420	4.386	123.045	0.000	1.000	heterogeneous	0.021	0	1
Sediment	f_Thiotrichaceae_27322	1.870	4420	1.767	63.074	0.000	1.000	heterogeneous	0.021	0	1
Sediment	c_GN15_52704	10.536	4420	11.973	21.302	0.000	1.000	heterogeneous	0.021	0	1
Sediment	f_Flavobacteriaceae_10167	7.831	4420	3.682	95.202	0.000	1.000	heterogeneous	0.021	0	1
Sediment	g_Herminiimonas_43184	5.868	4420	3.459	16.127	0.000	1.000	heterogeneous	0.021	0	1
Sediment	c_RB25_26784	5.526	4420	4.476	9.687	0.000	1.000	heterogeneous	0.021	0	1
Sediment	f_Haliangiaceae_37668	2.484	4420	2.956	37.805	0.000	1.000	heterogeneous	0.021	0	1
Sediment	o_Chromatiales_31839	8.626	4420	10.261	37.875	0.000	1.000	heterogeneous	0.021	0	1
Sediment	f_Desulfobulbaceae_57772	46.166	4420	11.420	17.949	0.000	1.000	heterogeneous	0.021	0	1
Sediment	g_Candidatus.Solibacter_38189	2.323	4420	1.550	61.719	0.000	1.000	heterogeneous	0.021	0	1
Sediment	g_Desulfocapsa_4376	3.181	4420	5.735	38.075	0.000	1.000	heterogeneous	0.021	0	1
Sediment	f_Caulobacteraceae_59157	6.400	4420	0.388	13.145	0.000	1.000	heterogeneous	0.021	0	1
Sediment	f_.Marinicellaceae._7203	6.374	4420	14.791	63.753	0.000	1.000	heterogeneous	0.021	0	1
Sediment	g_Opitutus_63	2.873	4420	1.399	16.338	0.000	1.000	heterogeneous	0.021	0	1
Sediment	f_Rhodocyclaceae_57307	17.645	4420	5.365	6.446	0.000	1.000	heterogeneous	0.021	0	1
Sediment	o_.Pedosphaerales._50125	2.267	4420	3.247	193.046	0.000	1.000	heterogeneous	0.021	0	1
Sediment	f_Piscirickettsiaceae_29891	7.564	4420	9.740	40.840	0.000	1.000	heterogeneous	0.021	0	1
Sediment	c_OPB41_15883	8.099	4420	2.111	25.974	0.000	1.000	heterogeneous	0.021	0	1
Sediment	o_Bacteroidales_48720	4.446	4420	9.370	73.726	0.000	1.000	heterogeneous	0.021	0	1
Sediment	o_Methylococcales_28482	5.013	4420	0.524	5.398	0.000	1.000	heterogeneous	0.021	0	1
Sediment	f_Desulfobacteraceae_33938	1.482	4420	3.635	111.990	0.000	1.000	heterogeneous	0.021	0	1
Sediment	o_Rhizobiales_62292	21.954	4420	3.062	3.660	0.000	1.000	heterogeneous	0.021	0	1
Sediment	f_Thiotrichaceae_16949	45.312	4420	7.862	10.567	0.000	1.000	heterogeneous	0.021	0	1
Sediment	f_.Marinicellaceae._37533	25.342	4420	12.668	38.402	0.000	1.000	heterogeneous	0.021	0	1
Sediment	o_Chromatiales_62455	18.082	4420	10.101	17.355	0.000	1.000	heterogeneous	0.021	0	1
Sediment	o_Bacteroidales_55948	67.098	4420	3.356	1.188	0.030	0.970	heterogeneous	0.021	0	1
Sediment	g_BD2.6_67305	8.174	4420	1.953	29.037	0.000	1.000	heterogeneous	0.021	0	1
Sediment	f_Flavobacteriaceae_60639	6.689	4420	7.731	203.466	0.000	1.000	heterogeneous	0.021	0	1
Sediment	f_Thiotrichaceae_54056	7.583	4420	8.045	31.295	0.000	1.000	heterogeneous	0.021	0	1
Sediment	o_Bacteroidales_58477	1.322	4420	11.239	233.975	0.000	1.000	heterogeneous	0.021	0	1
Sediment	f_Helicobacteraceae_4062	9.784	4420	1.174	35.197	0.000	1.000	heterogeneous	0.021	0	1
Sediment	o_Chromatiales_41017	4.425	4420	6.328	51.876	0.000	1.000	heterogeneous	0.021	0	1
Sediment	f_Ectothiorhodospiraceae_31287	8.281	4420	4.701	14.176	0.000	1.000	heterogeneous	0.021	0	1
Sediment	o_Myxococcales_38230	138.016	4420	11.085	5.964	0.000	1.000	heterogeneous	0.021	0	1
Sediment	f_Desulfuromonadaceae_36776	294.526	4420	8.911	2.230	0.000	1.000	heterogeneous	0.021	0	1
Sediment	o_Chromatiales_16592	39.143	4420	9.217	9.115	0.000	1.000	heterogeneous	0.021	0	1
Sediment	f_Thiotrichaceae_45521	4.484	4420	5.140	63.895	0.000	1.000	heterogeneous	0.021	0	1
Sediment	o_Chromatiales_17477	13.675	4420	10.426	22.914	0.000	1.000	heterogeneous	0.021	0	1
Sediment	o_Bacteroidales_48403	11.871	4420	2.663	17.594	0.000	1.000	heterogeneous	0.021	0	1
Sediment	f_Rhodospirillaceae_62804	7.829	4420	0.724	40.463	0.000	1.000	heterogeneous	0.020	0	1
Sediment	f_Kiloniellaceae_32172	13.986	4420	25.614	32.133	0.000	1.000	heterogeneous	0.020	0	1
Sediment	g_Desulfococcus_64701	2.360	4420	6.497	76.245	0.000	1.000	heterogeneous	0.020	0	1
Sediment	o_SC.I.84_40751	4.109	4420	2.637	14.767	0.000	1.000	heterogeneous	0.020	0	1
Sediment	c_Deltaproteobacteria_35094	1.001	4420	3.160	90.458	0.000	1.000	heterogeneous	0.020	0	1
Sediment	c_Gemm.1_4953	6.254	4420	4.936	44.024	0.000	1.000	heterogeneous	0.020	0	1
Sediment	f_.Marinicellaceae._60379	13.254	4420	4.050	9.713	0.000	1.000	heterogeneous	0.020	0	1
Sediment	f_HTCC2089_30579	5.329	4420	7.728	30.529	0.000	1.000	heterogeneous	0.020	0	1
Sediment	g_Crenothrix_50932	5.612	4420	2.352	14.252	0.000	1.000	heterogeneous	0.020	0	1
Sediment	f_Piscirickettsiaceae_11004	1.038	4420	4.691	265.265	0.000	1.000	heterogeneous	0.020	0	1
Sediment	g_Plesiocystis_29598	2.528	4420	2.956	51.543	0.000	1.000	heterogeneous	0.020	0	1
Sediment	c_Gammaproteobacteria_45398	36.634	4420	26.302	12.870	0.000	1.000	heterogeneous	0.020	0	1
Sediment	f_Saprospiraceae_68810	14.065	4420	2.590	4.112	0.000	1.000	heterogeneous	0.020	0	1
Sediment	o_HTCC2188_41157	18.180	4420	25.522	24.796	0.000	1.000	heterogeneous	0.020	0	1
Sediment	f_Flavobacteriaceae_69265	79.529	4420	9.317	10.379	0.000	1.000	heterogeneous	0.020	0	1
Sediment	o_Methylococcales_53467	48.920	4420	23.319	8.309	0.000	1.000	heterogeneous	0.020	0	1
Sediment	c_Gammaproteobacteria_32831	6.067	4420	10.737	36.005	0.000	1.000	heterogeneous	0.020	0	1
Sediment	f_Opitutaceae_3366	4.129	4420	3.692	14.110	0.000	1.000	heterogeneous	0.020	0	1
Sediment	f_Piscirickettsiaceae_36503	11.871	4420	10.310	20.826	0.000	1.000	heterogeneous	0.020	0	1
Sediment	f_koll13_27997	21.978	4420	6.264	48.587	0.000	1.000	heterogeneous	0.020	0	1
Sediment	f_Flavobacteriaceae_38133	27.412	4420	8.626	22.519	0.000	1.000	heterogeneous	0.020	0	1
Sediment	g_GOUTA19_40666	5.151	4420	1.479	27.628	0.000	1.000	heterogeneous	0.020	0	1
Sediment	f_Thiotrichaceae_45365	34.395	4420	9.493	3.742	0.000	1.000	heterogeneous	0.020	0	1
Sediment	f_Desulfuromonadaceae_7164	152.752	4420	13.938	7.360	0.000	1.000	heterogeneous	0.020	0	1
Sediment	o_Chromatiales_9055	2.434	4420	6.306	82.240	0.000	1.000	heterogeneous	0.020	0	1
Sediment	f_Piscirickettsiaceae_17561	17.739	4420	14.835	15.489	0.000	1.000	heterogeneous	0.020	0	1
Sediment	f_Thiotrichaceae_25383	4.805	4420	6.320	38.552	0.000	1.000	heterogeneous	0.020	0	1
Sediment	g_Fluviicola_14763	1.332	4420	2.321	96.655	0.000	1.000	heterogeneous	0.020	0	1
Sediment	f_Saprospiraceae_35330	9.303	4420	6.474	31.932	0.000	1.000	heterogeneous	0.020	0	1
Sediment	g_Planctomyces_68151	1.978	4420	2.927	10.778	0.000	1.000	heterogeneous	0.020	0	1
Sediment	g_Bacteriovorax_32951	5.658	4420	13.954	45.545	0.000	1.000	heterogeneous	0.020	0	1
Sediment	o_Bacteroidales_61200	20.630	4420	2.842	10.187	0.000	1.000	heterogeneous	0.020	0	1
Sediment	o_Thiohalorhabdales_14519	2.997	4420	7.080	43.752	0.000	1.000	heterogeneous	0.020	0	1
Sediment	o_Rhizobiales_40646	5.574	4420	7.801	248.161	0.000	1.000	heterogeneous	0.020	0	1
Sediment	f_Rhodobacteraceae_42152	3.316	4420	4.753	37.152	0.000	1.000	heterogeneous	0.020	0	1
Sediment	o_Sphingobacteriales_51685	1.597	4420	2.396	27.179	0.000	1.000	heterogeneous	0.020	0	1
Sediment	o_Myxococcales_31068	111.942	4420	10.863	7.951	0.000	1.000	heterogeneous	0.020	0	1
Sediment	f_Thiotrichaceae_19524	3.610	4420	6.265	62.825	0.000	1.000	heterogeneous	0.020	0	1
Sediment	o_Bacteroidales_59065	8.994	4420	2.090	31.215	0.000	1.000	heterogeneous	0.020	0	1
Sediment	g_Crenothrix_39020	6.333	4420	1.361	8.943	0.000	1.000	heterogeneous	0.020	0	1
Sediment	f_Thiotrichaceae_29771	2.170	4420	4.657	100.482	0.000	1.000	heterogeneous	0.019	0	1
Sediment	f_HTCC2089_33396	4.085	4420	14.529	104.695	0.000	1.000	heterogeneous	0.019	0	1
Sediment	g_Fulvivirga_15087	7.071	4420	3.908	20.575	0.000	1.000	heterogeneous	0.019	0	1
Sediment	c_BD1.5_63655	2.664	4420	10.340	74.145	0.000	1.000	heterogeneous	0.019	0	1
Sediment	o_Bacteroidales_57081	3.187	4420	1.125	37.882	0.000	1.000	heterogeneous	0.019	0	1
Sediment	f_Intrasporangiaceae_18128	7.947	4420	7.739	20.858	0.000	1.000	heterogeneous	0.019	0	1
Sediment	f_Pirellulaceae_51488	1.025	4420	0.421	28.272	0.000	1.000	heterogeneous	0.019	0	1
Sediment	o_Chromatiales_17523	5.813	4420	6.373	39.283	0.000	1.000	heterogeneous	0.019	0	1
Sediment	g_Desulfococcus_8245	23.940	4420	7.459	55.922	0.000	1.000	heterogeneous	0.019	0	1
Sediment	o_Oceanospirillales_14201	13.264	4420	22.239	28.915	0.000	1.000	heterogeneous	0.019	0	1
Sediment	o_Alteromonadales_44825	12.675	4420	7.811	22.687	0.000	1.000	heterogeneous	0.019	0	1
Sediment	f_Flavobacteriaceae_45943	4.589	4420	20.116	73.137	0.000	1.000	heterogeneous	0.019	0	1
Sediment	o_HOC36_43046	1.110	4420	6.061	1083.046	0.000	1.000	heterogeneous	0.019	0	1
Sediment	f_Phyllobacteriaceae_56548	9.617	4420	7.083	50.226	0.000	1.000	heterogeneous	0.019	0	1
Sediment	c_Deltaproteobacteria_35749	20.300	4420	7.982	5.389	0.000	1.000	heterogeneous	0.019	0	1
Sediment	f_Desulfobulbaceae_5572	2.989	4420	2.016	20.619	0.000	1.000	heterogeneous	0.019	0	1
Sediment	o_Chromatiales_45986	3.082	4420	6.546	60.220	0.000	1.000	heterogeneous	0.019	0	1
Sediment	f_Flavobacteriaceae_136	22.147	4420	11.372	15.394	0.000	1.000	heterogeneous	0.019	0	1
Sediment	f_Flavobacteriaceae_44042	40.320	4420	9.477	8.688	0.000	1.000	heterogeneous	0.019	0	1
Sediment	g_Candidatus.Solibacter_60446	24.449	4420	3.270	2.932	0.000	1.000	heterogeneous	0.019	0	1
Sediment	o_Methylococcales_26888	2.004	4420	1.073	20.866	0.000	1.000	heterogeneous	0.019	0	1
Sediment	o_Chromatiales_54349	7.207	4420	5.548	25.224	0.000	1.000	heterogeneous	0.019	0	1
Sediment	o_S.BQ2.57_6073	1.974	4420	5.132	46.780	0.000	1.000	heterogeneous	0.019	0	1
Sediment	f_koll13_65383	2.895	4420	7.572	468.707	0.000	1.000	heterogeneous	0.019	0	1
Sediment	g_Desulfuromonas_580	3.793	4420	7.109	27.018	0.000	1.000	heterogeneous	0.019	0	1
Sediment	g_Sulfurimonas_4427	2.730	4420	1.750	90.593	0.000	1.000	heterogeneous	0.019	0	1
Sediment	f_Flavobacteriaceae_37739	1.597	4420	7.247	159.739	0.000	1.000	heterogeneous	0.019	0	1
Sediment	f_koll13_31221	49.038	4420	6.398	22.794	0.000	1.000	heterogeneous	0.019	0	1
Sediment	f_Desulfobulbaceae_56985	82.805	4420	9.537	11.692	0.000	1.000	heterogeneous	0.019	0	1
Sediment	f_Haliangiaceae_15143	9.524	4420	23.129	43.571	0.000	1.000	heterogeneous	0.019	0	1
Sediment	f_Thiotrichaceae_22289	6.207	4420	3.568	31.619	0.000	1.000	heterogeneous	0.019	0	1
Sediment	f_Desulfobacteraceae_30286	19.418	4420	10.085	11.056	0.000	1.000	heterogeneous	0.019	0	1
Sediment	o_Oceanospirillales_14487	5.210	4420	0.838	5.846	0.000	1.000	heterogeneous	0.019	0	1
Sediment	f_OM60_20749	20.384	4420	18.258	27.501	0.000	1.000	heterogeneous	0.019	0	1
Sediment	f_Piscirickettsiaceae_14659	2.537	4420	8.466	75.206	0.000	1.000	heterogeneous	0.019	0	1
Sediment	f_Saprospiraceae_14092	9.667	4420	16.972	24.789	0.000	1.000	heterogeneous	0.018	0	1
Sediment	o_Chromatiales_37558	8.341	4420	7.511	19.364	0.000	1.000	heterogeneous	0.018	0	1
Sediment	o_Chromatiales_55289	1.584	4420	29.088	316.586	0.000	1.000	heterogeneous	0.018	0	1
Sediment	f_Flavobacteriaceae_47842	4.105	4420	5.291	115.972	0.000	1.000	heterogeneous	0.018	0	1
Sediment	o_R76.B128_4720	9.008	4420	10.345	100.506	0.000	1.000	heterogeneous	0.018	0	1
Sediment	g_Crenothrix_54124	3.238	4420	2.142	13.416	0.000	1.000	heterogeneous	0.018	0	1
Sediment	f_Desulfobulbaceae_64408	30.909	4420	9.608	32.140	0.000	1.000	heterogeneous	0.018	0	1
Sediment	f_Saprospiraceae_53888	8.049	4420	5.108	21.214	0.000	1.000	heterogeneous	0.018	0	1
Sediment	c_Gemm.2_29912	3.136	4420	4.846	38.268	0.000	1.000	heterogeneous	0.018	0	1
Sediment	g_Marinicella_45175	39.289	4420	22.613	11.956	0.000	1.000	heterogeneous	0.018	0	1
Sediment	o_BD7.3_42660	18.519	4420	21.461	23.329	0.000	1.000	heterogeneous	0.018	0	1
Sediment	f_JTB36_33218	2.134	4420	1.960	28.050	0.000	1.000	heterogeneous	0.018	0	1
Sediment	f_Flavobacteriaceae_57200	5.613	4420	12.217	29.815	0.000	1.000	heterogeneous	0.018	0	1
Sediment	o_SC.I.84_46870	6.350	4420	5.331	12.862	0.000	1.000	heterogeneous	0.018	0	1
Sediment	s_aerolatus_48102	27.891	4420	0.300	4.535	0.000	1.000	heterogeneous	0.018	0	1
Sediment	f_Desulfobulbaceae_23776	2.395	4420	7.590	75.548	0.000	1.000	heterogeneous	0.018	0	1
Sediment	o_Sva0725_45663	1.721	4420	3.516	54.214	0.000	1.000	heterogeneous	0.018	0	1
Sediment	f_Flavobacteriaceae_21691	7.200	4420	16.975	54.931	0.000	1.000	heterogeneous	0.018	0	1
Sediment	f_Desulfobulbaceae_598	171.696	4420	10.325	5.347	0.000	1.000	heterogeneous	0.018	0	1
Sediment	f_OM60_33600	8.703	4420	6.588	31.299	0.000	1.000	heterogeneous	0.018	0	1
Sediment	f_Chitinophagaceae_37068	5.274	4420	3.538	25.487	0.000	1.000	heterogeneous	0.018	0	1
Sediment	g_Marinicella_31739	26.240	4420	20.708	17.317	0.000	1.000	heterogeneous	0.018	0	1
Sediment	f_EB1017_46853	20.424	4420	0.843	5.677	0.000	1.000	heterogeneous	0.018	0	1
Sediment	f_Thiotrichaceae_17724	18.230	4420	3.884	10.658	0.000	1.000	heterogeneous	0.018	0	1
Sediment	f_KSB4_22371	5.899	4420	14.309	44.170	0.000	1.000	heterogeneous	0.018	0	1
Sediment	f_Flavobacteriaceae_11353	157.891	4420	12.761	5.689	0.000	1.000	heterogeneous	0.018	0	1
Sediment	g_Crenothrix_33622	1.509	4420	2.417	61.299	0.000	1.000	heterogeneous	0.018	0	1
Sediment	g_Desulfococcus_69852	30.490	4420	9.956	7.160	0.000	1.000	heterogeneous	0.018	0	1
Sediment	o_PB19_16083	4.060	4420	22.911	91.451	0.000	1.000	heterogeneous	0.018	0	1
Sediment	f_HTCC2188_23351	5.119	4420	29.843	101.775	0.000	1.000	heterogeneous	0.018	0	1
Sediment	g_Thalassomonas_56851	3.212	4420	1.288	10.250	0.000	1.000	heterogeneous	0.018	0	1
Sediment	o_Bacteroidales_53458	2.045	4420	3.107	49.870	0.000	1.000	heterogeneous	0.018	0	1
Sediment	o_Ellin6513_2590	11.733	4420	0.544	15.131	0.000	1.000	heterogeneous	0.018	0	1
Sediment	o_Chromatiales_59238	2.763	4420	6.284	54.309	0.000	1.000	heterogeneous	0.018	0	1
Sediment	o_Alteromonadales_27833	5.933	4420	4.488	17.057	0.000	1.000	heterogeneous	0.018	0	1
Sediment	c_Alphaproteobacteria_61520	27.457	4420	29.280	18.553	0.000	1.000	heterogeneous	0.018	0	1
Sediment	f_OM27_34430	3.564	4420	3.465	41.377	0.000	1.000	heterogeneous	0.018	0	1
Sediment	c_Gammaproteobacteria_63908	6.656	4420	23.495	64.717	0.000	1.000	heterogeneous	0.018	0	1
Sediment	o_GCA004_29151	35.859	4420	9.772	22.875	0.000	1.000	heterogeneous	0.018	0	1
Sediment	g_Rhodoplanes_48389	6.329	4420	4.237	9.403	0.000	1.000	heterogeneous	0.018	0	1
Sediment	f_Flavobacteriaceae_61242	120.138	4420	4.387	4.143	0.000	1.000	heterogeneous	0.018	0	1
Sediment	f_OM60_33773	14.067	4420	19.733	22.933	0.000	1.000	heterogeneous	0.018	0	1
Sediment	o_Myxococcales_6659	70.526	4420	9.890	12.269	0.000	1.000	heterogeneous	0.018	0	1
Sediment	o_.Entotheonellales._32046	2.798	4420	1.429	28.458	0.000	1.000	heterogeneous	0.018	0	1
Sediment	f_Piscirickettsiaceae_12640	3.186	4420	2.456	22.173	0.000	1.000	heterogeneous	0.018	0	1
Sediment	o_Chromatiales_21512	113.709	4420	5.324	1.847	0.000	1.000	heterogeneous	0.018	0	1
Sediment	g_Rhodoplanes_4733	2.077	4420	8.106	62.986	0.000	1.000	heterogeneous	0.018	0	1
Sediment	g_Crocinitomix_48107	4.975	4420	9.892	52.020	0.000	1.000	heterogeneous	0.018	0	1
Sediment	o_SHA.124_3102	12.916	4420	3.849	6.548	0.000	1.000	heterogeneous	0.018	0	1
Sediment	o_BD7.3_46527	2.854	4420	23.259	144.739	0.000	1.000	heterogeneous	0.018	0	1
Sediment	o_Flavobacteriales_57862	2.926	4420	29.050	167.686	0.000	1.000	heterogeneous	0.018	0	1
Sediment	f_Nitrosomonadaceae_54876	14.116	4420	2.634	8.115	0.000	1.000	heterogeneous	0.018	0	1
Sediment	o_Myxococcales_17351	1.556	4420	3.344	63.339	0.000	1.000	heterogeneous	0.018	0	1
Sediment	f_Pseudomonadaceae_14256	2.046	4420	31.500	263.445	0.000	1.000	heterogeneous	0.017	0	1
Sediment	g_Bacteriovorax_13832	2.992	4420	6.940	41.369	0.000	1.000	heterogeneous	0.017	0	1
Sediment	g_Geobacter_67030	1.982	4420	3.271	38.021	0.000	1.000	heterogeneous	0.017	0	1
Sediment	f_Helicobacteraceae_66406	72.723	4420	0.766	5.487	0.000	1.000	heterogeneous	0.017	0	1
Sediment	g_Arcobacter_634	3.379	4420	20.023	124.256	0.000	1.000	heterogeneous	0.017	0	1
Sediment	g_Phaeobacter_65350	80.740	4420	13.203	5.888	0.000	1.000	heterogeneous	0.017	0	1
Sediment	f_HTCC2188_22816	16.815	4420	9.984	19.300	0.000	1.000	heterogeneous	0.017	0	1
Sediment	f_Piscirickettsiaceae_20787	16.342	4420	17.237	31.361	0.000	1.000	heterogeneous	0.017	0	1
Sediment	g_Persicirhabdus_65866	151.826	4420	10.474	3.832	0.000	1.000	heterogeneous	0.017	0	1
Sediment	o_Flavobacteriales_54384	5.149	4420	2.359	26.019	0.000	1.000	heterogeneous	0.017	0	1
Sediment	f_Piscirickettsiaceae_66448	10.982	4420	11.346	18.158	0.000	1.000	heterogeneous	0.017	0	1
Sediment	g_Blvii28_33392	2.241	4420	1.007	21.982	0.000	1.000	heterogeneous	0.017	0	1
Sediment	o_Thiohalorhabdales_53562	65.513	4420	24.409	6.901	0.000	1.000	heterogeneous	0.017	0	1
Sediment	f_Piscirickettsiaceae_10481	2.832	4420	4.379	353.909	0.000	1.000	heterogeneous	0.017	0	1
Sediment	c_BD7.11_60127	4.570	4420	6.899	40.985	0.000	1.000	heterogeneous	0.017	0	1
Sediment	f_Bacteriovoracaceae_46240	1.429	4420	0.988	20.582	0.000	1.000	heterogeneous	0.017	0	1
Sediment	o_Alteromonadales_44952	3.263	4420	4.806	67.664	0.000	1.000	heterogeneous	0.017	0	1
Sediment	f_OM60_6716	34.365	4420	18.555	15.031	0.000	1.000	heterogeneous	0.017	0	1
Sediment	o_Bacteroidales_63283	3.545	4420	5.794	45.856	0.000	1.000	heterogeneous	0.017	0	1
Sediment	f_Rhodobacteraceae_16477	2.198	4420	0.493	9.996	0.000	1.000	heterogeneous	0.017	0	1
Sediment	f_OM60_54009	66.539	4420	12.949	6.732	0.000	1.000	heterogeneous	0.017	0	1
Sediment	f_Methylophilaceae_48533	11.682	4420	1.445	2.769	0.000	1.000	heterogeneous	0.017	0	1
Sediment	f_Rhodobacteraceae_27288	124.681	4420	11.257	5.741	0.000	1.000	heterogeneous	0.017	0	1
Sediment	f_PRR.10_35020	12.397	4420	8.091	24.746	0.000	1.000	heterogeneous	0.017	0	1
Sediment	c_Gammaproteobacteria_29566	1.001	4420	3.039	107.808	0.000	1.000	heterogeneous	0.017	0	1
Sediment	f_koll13_52622	23.797	4420	8.472	26.028	0.000	1.000	heterogeneous	0.017	0	1
Sediment	f_Syntrophobacteraceae_46256	2.727	4420	5.157	53.212	0.000	1.000	heterogeneous	0.017	0	1
Sediment	o_Chromatiales_44738	3.260	4420	1.826	36.915	0.000	1.000	heterogeneous	0.017	0	1
Sediment	f_Cytophagaceae_5994	8.896	4420	2.970	9.134	0.000	1.000	heterogeneous	0.017	0	1
Sediment	g_Fluviicola_17636	4.147	4420	2.762	34.668	0.000	1.000	heterogeneous	0.017	0	1
Sediment	o_Alteromonadales_31893	2.463	4420	7.860	118.423	0.000	1.000	heterogeneous	0.017	0	1
Sediment	o_Actinomycetales_659	4.964	4420	3.718	20.536	0.000	1.000	heterogeneous	0.017	0	1
Sediment	g_Fluviicola_55411	4.046	4420	2.981	44.466	0.000	1.000	heterogeneous	0.017	0	1
Sediment	o_Chromatiales_17318	10.262	4420	7.690	27.750	0.000	1.000	heterogeneous	0.017	0	1
Sediment	g_Thalassomonas_33812	5.200	4420	9.767	31.497	0.000	1.000	heterogeneous	0.017	0	1
Sediment	c_Gammaproteobacteria_64025	30.291	4420	6.930	2.871	0.000	1.000	heterogeneous	0.017	0	1
Sediment	g_Ramlibacter_56567	15.818	4420	7.334	8.143	0.000	1.000	heterogeneous	0.017	0	1
Sediment	o_Phycisphaerales_15630	4.450	4420	31.616	107.011	0.000	1.000	heterogeneous	0.017	0	1
Sediment	f_Desulfobulbaceae_29139	4.854	4420	7.230	123.960	0.000	1.000	heterogeneous	0.017	0	1
Sediment	f_Desulfobulbaceae_61248	1.578	4420	0.932	65.881	0.000	1.000	heterogeneous	0.017	0	1
Sediment	o_.Fimbriimonadales._52084	6.733	4420	4.236	11.701	0.000	1.000	heterogeneous	0.017	0	1
Sediment	f_Flavobacteriaceae_7028	21.287	4420	9.468	23.066	0.000	1.000	heterogeneous	0.017	0	1
Sediment	f_Desulfobulbaceae_45763	18.641	4420	1.180	24.073	0.000	1.000	heterogeneous	0.016	0	1
Sediment	o_Chromatiales_47694	11.864	4420	9.492	11.533	0.000	1.000	heterogeneous	0.016	0	1
Sediment	f_Piscirickettsiaceae_51924	5.232	4420	10.977	60.603	0.000	1.000	heterogeneous	0.016	0	1
Sediment	s_lacus_59993	2.396	4420	3.382	85.035	0.000	1.000	heterogeneous	0.016	0	1
Sediment	o_Chromatiales_30859	5.128	4420	3.665	40.540	0.000	1.000	heterogeneous	0.016	0	1
Sediment	o_Ellin6067_33147	7.714	4420	7.252	19.702	0.000	1.000	heterogeneous	0.016	0	1
Sediment	f_Hyphomonadaceae_58746	4.658	4420	27.506	74.300	0.000	1.000	heterogeneous	0.016	0	1
Sediment	c_Gammaproteobacteria_28467	3.825	4420	10.329	64.901	0.000	1.000	heterogeneous	0.016	0	1
Sediment	o_R76.B128_35666	4.304	4420	2.861	37.847	0.000	1.000	heterogeneous	0.016	0	1
Sediment	g_Octadecabacter_43673	153.489	4420	28.322	2.589	0.000	1.000	heterogeneous	0.016	0	1
Sediment	f_Desulfobulbaceae_63202	31.255	4420	8.419	8.180	0.000	1.000	heterogeneous	0.016	0	1
Sediment	f_Bacteriovoracaceae_3131	2.828	4420	1.827	25.398	0.000	1.000	heterogeneous	0.016	0	1
Sediment	f_Thiotrichaceae_61150	26.260	4420	6.042	5.988	0.000	1.000	heterogeneous	0.016	0	1
Sediment	s_armeniacus_47721	3.077	4420	7.118	95.369	0.000	1.000	heterogeneous	0.016	0	1
Sediment	o_Chromatiales_414	4.708	4420	2.646	25.671	0.000	1.000	heterogeneous	0.016	0	1
Sediment	g_Fusibacter_66210	6.255	4420	2.370	90.844	0.000	1.000	heterogeneous	0.016	0	1
Sediment	s_litoralis_52299	4.406	4420	15.310	114.096	0.000	1.000	heterogeneous	0.016	0	1
Sediment	f_Phyllobacteriaceae_41419	63.025	4420	3.395	6.899	0.020	0.980	heterogeneous	0.016	0	1
Sediment	g_Arcobacter_66752	5.290	4420	10.460	91.324	0.000	1.000	heterogeneous	0.016	0	1
Sediment	f_Comamonadaceae_12026	2.632	4420	5.536	44.061	0.000	1.000	heterogeneous	0.016	0	1
Sediment	g_HTCC_23789	2.628	4420	1.009	73.503	0.000	1.000	heterogeneous	0.016	0	1
Sediment	c_12.24_57053	17.408	4420	3.228	8.084	0.000	1.000	heterogeneous	0.016	0	1
Sediment	c_Betaproteobacteria_27118	39.715	4420	3.983	1.993	0.000	1.000	heterogeneous	0.016	0	1
Sediment	g_Hyphomicrobium_35321	2.830	4420	7.757	60.919	0.000	1.000	heterogeneous	0.016	0	1
Sediment	c_Gemm.1_20978	4.949	4420	4.488	15.471	0.000	1.000	heterogeneous	0.016	0	1
Sediment	g_Microbacterium_69066	2.855	4420	1.115	6.987	0.000	1.000	heterogeneous	0.016	0	1
Sediment	f_Thiotrichaceae_45711	34.537	4420	5.900	4.722	0.000	1.000	heterogeneous	0.016	0	1
Sediment	f_Saprospiraceae_69485	7.617	4420	30.179	55.981	0.000	1.000	heterogeneous	0.016	0	1
Sediment	o_.Saprospirales._33674	6.190	4420	3.633	9.570	0.000	1.000	heterogeneous	0.016	0	1
Sediment	g_Nitrosopumilus_65287	104.855	4420	8.557	1.828	0.000	1.000	heterogeneous	0.016	0	1
Sediment	f_Flavobacteriaceae_58046	7.790	4420	13.999	49.362	0.000	1.000	heterogeneous	0.016	0	1
Sediment	g_Planctomyces_63153	9.799	4420	7.262	40.865	0.000	1.000	heterogeneous	0.016	0	1
Sediment	o_Ellin6067_62982	44.808	4420	11.288	3.344	0.000	1.000	heterogeneous	0.016	0	1
Sediment	f_Thiotrichaceae_26355	19.876	4420	1.875	6.126	0.000	1.000	heterogeneous	0.016	0	1
Sediment	f_Sphingomonadaceae_37719	1.692	4420	4.567	87.628	0.000	1.000	heterogeneous	0.016	0	1
Sediment	f_Bradyrhizobiaceae_14299	1.045	4420	3.673	57.013	0.000	1.000	heterogeneous	0.016	0	1
Sediment	g_Phaeobacter_28787	7.909	4420	7.892	50.836	0.000	1.000	heterogeneous	0.016	0	1
Sediment	o_Actinomycetales_6401	5.990	4420	8.031	44.958	0.000	1.000	heterogeneous	0.016	0	1
Sediment	f_Oleiphilaceae_66173	38.436	4420	9.653	13.540	0.000	1.000	heterogeneous	0.016	0	1
Sediment	s_saemankumensis_64833	1.386	4420	12.084	175.313	0.000	1.000	heterogeneous	0.016	0	1
Sediment	o_Rhizobiales_42593	15.256	4420	15.843	35.702	0.000	1.000	heterogeneous	0.016	0	1
Sediment	o_Campylobacterales_7110	36.842	4420	6.493	4.813	0.000	1.000	heterogeneous	0.016	0	1
Sediment	f_Piscirickettsiaceae_36950	3.289	4420	3.550	62.487	0.000	1.000	heterogeneous	0.016	0	1
Sediment	o_Bacteroidales_6958	3.538	4420	3.271	145.748	0.000	1.000	heterogeneous	0.016	0	1
Sediment	c_Gammaproteobacteria_16096	3.095	4420	8.136	151.543	0.000	1.000	heterogeneous	0.016	0	1
Sediment	f_Flavobacteriaceae_57280	4.616	4420	19.273	68.229	0.000	1.000	heterogeneous	0.016	0	1
Sediment	g_Crocinitomix_15644	2.606	4420	1.090	17.143	0.000	1.000	heterogeneous	0.016	0	1
Sediment	f_Thiotrichaceae_8480	7.962	4420	5.234	30.111	0.000	1.000	heterogeneous	0.016	0	1
Sediment	f_Thiotrichaceae_29134	4.144	4420	3.581	41.539	0.000	1.000	heterogeneous	0.016	0	1
Sediment	f_Bradyrhizobiaceae_11978	6.689	4420	14.014	26.795	0.000	1.000	heterogeneous	0.016	0	1
Sediment	g_Octadecabacter_32895	47.662	4420	19.019	8.549	0.000	1.000	heterogeneous	0.016	0	1
Sediment	o_Acidimicrobiales_35268	6.058	4420	2.191	17.673	0.000	1.000	heterogeneous	0.016	0	1
Sediment	f_Flavobacteriaceae_14280	9.056	4420	21.403	39.111	0.000	1.000	heterogeneous	0.016	0	1
Sediment	o_agg27_22498	20.258	4420	43.812	29.025	0.000	1.000	heterogeneous	0.016	1	1
Sediment	g_Phaeobacter_49905	301.393	4420	18.416	1.676	0.000	1.000	heterogeneous	0.016	0	1
Sediment	f_Pirellulaceae_40055	1.356	4420	4.640	110.756	0.000	1.000	heterogeneous	0.016	0	1
Sediment	g_HTCC_27659	1.129	4420	1.356	25.501	0.000	1.000	heterogeneous	0.016	0	1
Sediment	o_Sva0725_22955	12.078	4420	9.072	55.918	0.000	1.000	heterogeneous	0.016	0	1
Sediment	c_Alphaproteobacteria_28314	4.963	4420	12.869	54.107	0.000	1.000	heterogeneous	0.016	0	1
Sediment	o_Sva0725_7435	31.525	4420	12.507	28.042	0.000	1.000	heterogeneous	0.016	0	1
Sediment	f_Rhodobacteraceae_68521	22.656	4420	2.454	11.805	0.000	1.000	heterogeneous	0.015	0	1
Sediment	o_Chromatiales_52320	15.879	4420	7.276	15.195	0.000	1.000	heterogeneous	0.015	0	1
Sediment	f_Rhodobacteraceae_28098	3.835	4420	12.669	146.930	0.000	1.000	heterogeneous	0.015	0	1
Sediment	f_Piscirickettsiaceae_43157	12.332	4420	11.206	31.230	0.000	1.000	heterogeneous	0.015	0	1
Sediment	g_Luteolibacter_47476	10.783	4420	4.666	9.768	0.000	1.000	heterogeneous	0.015	0	1
Sediment	o_HTCC2188_13844	86.151	4420	35.519	6.159	0.000	1.000	heterogeneous	0.015	0	1
Sediment	g_Azomonas_47736	3.687	4420	35.752	151.199	0.000	1.000	heterogeneous	0.015	0	1
Sediment	c_Gammaproteobacteria_63946	3.246	4420	3.107	52.259	0.000	1.000	heterogeneous	0.015	0	1
Sediment	o_Ellin6067_33260	23.247	4420	6.745	6.835	0.000	1.000	heterogeneous	0.015	0	1
Sediment	o_GIF10_35067	3.312	4420	4.919	20.580	0.000	1.000	heterogeneous	0.015	0	1
Sediment	g_Reinekea_65198	31.209	4420	34.113	16.249	0.000	1.000	heterogeneous	0.015	0	1
Sediment	f_Phycisphaeraceae_45396	3.890	4420	24.738	99.297	0.000	1.000	heterogeneous	0.015	0	1
Sediment	f_Flammeovirgaceae_38359	12.543	4420	2.171	5.832	0.000	1.000	heterogeneous	0.015	0	1
Sediment	o_Chromatiales_16646	17.326	4420	7.698	15.643	0.000	1.000	heterogeneous	0.015	0	1
Sediment	c_Betaproteobacteria_29645	11.148	4420	9.873	10.286	0.000	1.000	heterogeneous	0.015	0	1
Sediment	o_Myxococcales_12357	6.770	4420	5.249	10.303	0.000	1.000	heterogeneous	0.015	0	1
Sediment	f_Rhodospirillaceae_61015	2.746	4420	0.750	25.187	0.000	1.000	heterogeneous	0.015	0	1
Sediment	f_Piscirickettsiaceae_52919	26.276	4420	6.883	4.868	0.000	1.000	heterogeneous	0.015	0	1
Sediment	f_Syntrophobacteraceae_56389	4.233	4420	4.084	15.622	0.000	1.000	heterogeneous	0.015	0	1
Sediment	f_Thiotrichaceae_17824	32.279	4420	9.519	9.072	0.000	1.000	heterogeneous	0.015	0	1
Sediment	c_Gammaproteobacteria_57759	9.886	4420	2.855	15.111	0.000	1.000	heterogeneous	0.015	0	1
Sediment	g_Desulfosarcina_66075	27.411	4420	1.684	4.444	0.000	1.000	heterogeneous	0.015	0	1
Sediment	f_Rhodobacteraceae_68842	62.170	4420	10.119	10.905	0.000	1.000	heterogeneous	0.015	0	1
Sediment	g_Bradyrhizobium_41068	3.508	4420	9.106	60.694	0.000	1.000	heterogeneous	0.015	0	1
Sediment	g_Flavobacterium_63530	24.234	4420	1.004	11.900	0.000	1.000	heterogeneous	0.015	0	1
Sediment	f_Syntrophobacteraceae_40715	21.123	4420	5.545	10.297	0.000	1.000	heterogeneous	0.015	0	1
Sediment	f_Piscirickettsiaceae_69587	14.455	4420	7.008	11.405	0.000	1.000	heterogeneous	0.015	0	1
Sediment	f_Syntrophobacteraceae_68417	8.689	4420	7.666	21.879	0.000	1.000	heterogeneous	0.015	0	1
Sediment	f_Gemmataceae_28891	2.226	4420	3.524	74.507	0.000	1.000	heterogeneous	0.015	0	1
Sediment	f_UD5_56560	2.555	4420	2.072	11.419	0.000	1.000	heterogeneous	0.015	0	1
Sediment	o_Solirubrobacterales_12548	2.310	4420	0.455	87.408	0.000	1.000	heterogeneous	0.015	0	1
Sediment	g_Devosia_57123	3.771	4420	8.010	27.607	0.000	1.000	heterogeneous	0.015	0	1
Sediment	f_Cryomorphaceae_55249	6.243	4420	4.513	32.277	0.000	1.000	heterogeneous	0.015	0	1
Sediment	f_OM60_49033	1.475	4420	4.683	115.498	0.000	1.000	heterogeneous	0.015	0	1
Sediment	g_Octadecabacter_29627	20.290	4420	16.312	5.784	0.000	1.000	heterogeneous	0.015	0	1
Sediment	o_Sva0725_59813	33.744	4420	12.635	24.941	0.000	1.000	heterogeneous	0.015	0	1
Sediment	c_OS.K_45988	54.285	4420	21.407	8.607	0.000	1.000	heterogeneous	0.015	0	1
Sediment	f_Rhodospirillaceae_41082	2.135	4420	1.943	35.777	0.000	1.000	heterogeneous	0.015	0	1
Sediment	f_Rhodobacteraceae_33285	116.783	4420	12.559	5.494	0.000	1.000	heterogeneous	0.015	0	1
Sediment	f_Flavobacteriaceae_24121	23.159	4420	7.064	10.155	0.000	1.000	heterogeneous	0.015	0	1
Sediment	f_Kiloniellaceae_30965	4.414	4420	29.542	112.765	0.000	1.000	heterogeneous	0.015	0	1
Sediment	g_Octadecabacter_61522	8.800	4420	8.020	68.569	0.000	1.000	heterogeneous	0.015	0	1
Sediment	f_OM60_65008	15.284	4420	10.065	23.125	0.000	1.000	heterogeneous	0.015	0	1
Sediment	f_Flavobacteriaceae_14489	1.555	4420	3.322	78.502	0.000	1.000	heterogeneous	0.015	0	1
Sediment	f_C111_39866	2.665	4420	6.216	55.244	0.000	1.000	heterogeneous	0.015	0	1
Sediment	f_Chitinophagaceae_43506	1.641	4420	0.674	15.137	0.000	1.000	heterogeneous	0.015	0	1
Sediment	f_Helicobacteraceae_7293	22.892	4420	0.894	12.414	0.000	1.000	heterogeneous	0.015	0	1
Sediment	f_Syntrophobacteraceae_55738	13.471	4420	7.905	7.349	0.000	1.000	heterogeneous	0.015	0	1
Sediment	o_Oceanospirillales_27558	2.519	4420	3.040	94.298	0.000	1.000	heterogeneous	0.015	0	1
Sediment	f_Hyphomicrobiaceae_38331	6.844	4420	3.909	32.610	0.000	1.000	heterogeneous	0.015	0	1
Sediment	o_Phycisphaerales_68924	5.609	4420	51.175	116.153	0.000	1.000	heterogeneous	0.015	1	1
Sediment	g_Luteolibacter_6337	5.801	4420	3.120	15.084	0.000	1.000	heterogeneous	0.015	0	1
Sediment	o_Ellin6067_39555	31.419	4420	4.546	1.871	0.000	1.000	heterogeneous	0.014	0	1
Sediment	g_Rhodoplanes_59212	2.837	4420	12.329	88.271	0.000	1.000	heterogeneous	0.014	0	1
Sediment	f_Chitinophagaceae_25477	7.125	4420	3.866	7.276	0.000	1.000	heterogeneous	0.014	0	1
Sediment	o_agg27_14133	3.720	4420	43.332	163.171	0.000	1.000	heterogeneous	0.014	1	1
Sediment	f_JTB38_69781	4.887	4420	4.742	18.960	0.000	1.000	heterogeneous	0.014	0	1
Sediment	f_Rhodobacteraceae_8297	10.315	4420	11.545	62.917	0.000	1.000	heterogeneous	0.014	0	1
Sediment	f_Colwelliaceae_40543	3.095	4420	26.323	128.709	0.000	1.000	heterogeneous	0.014	0	1
Sediment	c_Alphaproteobacteria_48658	15.449	4420	34.657	29.831	0.000	1.000	heterogeneous	0.014	0	1
Sediment	g_Azomonas_37093	78.841	4420	29.828	6.146	0.000	1.000	heterogeneous	0.014	0	1
Sediment	g_Bacteriovorax_65622	1.805	4420	43.730	315.173	0.000	1.000	heterogeneous	0.014	1	1
Sediment	c_Betaproteobacteria_32641	14.634	4420	4.971	3.899	0.000	1.000	heterogeneous	0.014	0	1
Sediment	c_SAR202_31194	4.251	4420	5.538	27.294	0.000	1.000	heterogeneous	0.014	0	1
Sediment	o_Bacillales_67491	2.297	4420	5.189	132.792	0.000	1.000	heterogeneous	0.014	0	1
Sediment	f_Desulfobacteraceae_31831	24.336	4420	6.761	9.811	0.000	1.000	heterogeneous	0.014	0	1
Sediment	o_GMD14H09_41422	3.141	4420	10.312	54.080	0.000	1.000	heterogeneous	0.014	0	1
Sediment	f_OM60_7778	9.760	4420	21.980	70.948	0.000	1.000	heterogeneous	0.014	0	1
Sediment	f_Opitutaceae_39277	14.486	4420	4.836	5.031	0.000	1.000	heterogeneous	0.014	0	1
Sediment	g_Fluviicola_40547	6.856	4420	5.894	6.348	0.000	1.000	heterogeneous	0.014	0	1
Sediment	f_Desulfuromonadaceae_59278	11.081	4420	6.767	57.125	0.000	1.000	heterogeneous	0.014	0	1
Sediment	f_OM60_67503	61.208	4420	16.908	7.259	0.000	1.000	heterogeneous	0.014	0	1
Sediment	g_HTCC_6613	4.806	4420	8.996	51.698	0.000	1.000	heterogeneous	0.014	0	1
Sediment	f_Rhodospirillaceae_29803	2.902	4420	4.101	29.054	0.000	1.000	heterogeneous	0.014	0	1
Sediment	f_Neisseriaceae_57306	3.121	4420	2.546	19.330	0.000	1.000	heterogeneous	0.014	0	1
Sediment	g_Polaribacter_47738	12.156	4420	5.851	21.011	0.000	1.000	heterogeneous	0.014	0	1
Sediment	c_Gammaproteobacteria_13336	7.617	4420	2.262	27.715	0.000	1.000	heterogeneous	0.014	0	1
Sediment	f_Desulfobacteraceae_3404	4.274	4420	2.161	15.742	0.000	1.000	heterogeneous	0.014	0	1
Sediment	o_PYR10d3_7340	0.904	4420	2.631	59.216	0.000	1.000	heterogeneous	0.014	0	1
Sediment	c_TSBW08_27878	3.161	4420	56.320	217.700	0.000	1.000	heterogeneous	0.014	1	1
Sediment	f_Saprospiraceae_26687	3.145	4420	4.053	128.068	0.000	1.000	heterogeneous	0.014	0	1
Sediment	g_Nitrosopumilus_36619	2.090	4420	3.179	46.282	0.000	1.000	heterogeneous	0.014	0	1
Sediment	g_Anaerospora_5801	4.405	4420	1.783	38.641	0.000	1.000	heterogeneous	0.014	0	1
Sediment	g_Flavihumibacter_61192	8.412	4420	5.333	19.089	0.000	1.000	heterogeneous	0.014	0	1
Sediment	g_Propionivibrio_54581	2.553	4420	1.339	47.414	0.000	1.000	heterogeneous	0.014	0	1
Sediment	f_Desulfobulbaceae_53305	5.631	4420	1.982	16.630	0.000	1.000	heterogeneous	0.014	0	1
Sediment	f_Hyphomicrobiaceae_46472	5.759	4420	3.849	17.313	0.000	1.000	heterogeneous	0.014	0	1
Sediment	c_Gemm.4_56499	8.127	4420	10.034	89.988	0.000	1.000	heterogeneous	0.014	0	1
Sediment	g_Verrucomicrobium_48939	24.741	4420	9.152	10.802	0.000	1.000	heterogeneous	0.014	0	1
Sediment	f_Saprospiraceae_32481	7.433	4420	18.885	73.619	0.000	1.000	heterogeneous	0.014	0	1
Sediment	f_mb2424_66538	4.188	4420	10.651	31.737	0.000	1.000	heterogeneous	0.014	0	1
Sediment	o_MSBL9_27387	4.264	4420	9.463	59.098	0.000	1.000	heterogeneous	0.014	0	1
Sediment	o_Chromatiales_52773	13.195	4420	49.004	44.076	0.000	1.000	heterogeneous	0.014	1	1
Sediment	f_OM60_45046	5.537	4420	21.292	111.738	0.000	1.000	heterogeneous	0.014	0	1
Sediment	f_Verrucomicrobiaceae_42772	5.668	4420	3.319	8.769	0.000	1.000	heterogeneous	0.014	0	1
Sediment	f_Rhodobacteraceae_1267	5.529	4420	2.341	13.724	0.000	1.000	heterogeneous	0.014	0	1
Sediment	g_Planctomyces_50039	1.131	4420	8.833	433.634	0.000	1.000	heterogeneous	0.014	0	1
Sediment	o_.Saprospirales._33294	3.994	4420	7.077	39.176	0.000	1.000	heterogeneous	0.014	0	1
Sediment	o_Myxococcales_13218	5.418	4420	57.834	129.331	0.000	1.000	heterogeneous	0.014	1	1
Sediment	f_Rhodobacteraceae_19347	1.835	4420	5.465	117.224	0.000	1.000	heterogeneous	0.014	0	1
Sediment	f_Desulfobacteraceae_30093	2.784	4420	4.199	52.625	0.000	1.000	heterogeneous	0.014	0	1
Sediment	g_Octadecabacter_14390	2.792	4420	7.277	232.174	0.000	1.000	heterogeneous	0.014	0	1
Sediment	f_R4.41B_29926	1.525	4420	3.281	35.774	0.000	1.000	heterogeneous	0.014	0	1
Sediment	g_Plesiocystis_32353	2.395	4420	1.081	33.104	0.000	1.000	heterogeneous	0.014	0	1
Sediment	f_Alteromonadaceae_50072	3.610	4420	20.563	66.504	0.000	1.000	heterogeneous	0.014	0	1
Sediment	o_Sphingobacteriales_14737	2.759	4420	28.373	190.021	0.000	1.000	heterogeneous	0.014	0	1
Sediment	g_Crenothrix_53022	9.309	4420	2.528	16.524	0.000	1.000	heterogeneous	0.014	0	1
Sediment	g_Anaerospora_7278	10.501	4420	3.617	31.302	0.000	1.000	heterogeneous	0.013	0	1
Sediment	g_Hyphomicrobium_26205	1.949	4420	7.478	124.011	0.000	1.000	heterogeneous	0.013	0	1
Sediment	o_KD8.87_53406	2.682	4420	5.695	31.725	0.000	1.000	heterogeneous	0.013	0	1
Sediment	g_Photobacterium_67297	1.685	4420	1.909	190.627	0.000	1.000	heterogeneous	0.013	0	1
Sediment	g_Arcobacter_56347	8.358	4420	3.183	27.201	0.000	1.000	heterogeneous	0.013	0	1
Sediment	f_Comamonadaceae_52878	3.164	4420	6.520	46.065	0.000	1.000	heterogeneous	0.013	0	1
Sediment	f_Flavobacteriaceae_17759	148.032	4420	8.406	2.613	0.000	1.000	heterogeneous	0.013	0	1
Sediment	o_Alteromonadales_24293	1.699	4420	2.348	150.323	0.000	1.000	heterogeneous	0.013	0	1
Sediment	f_Rhodobacteraceae_55843	1.900	4420	3.837	43.450	0.000	1.000	heterogeneous	0.013	0	1
Sediment	o_Kiloniellales_47250	13.208	4420	37.242	37.434	0.000	1.000	heterogeneous	0.013	1	1
Sediment	o_GCA004_47985	8.936	4420	3.506	32.099	0.000	1.000	heterogeneous	0.013	0	1
Sediment	f_Rhodobacteraceae_21079	1.421	4420	2.000	46.308	0.000	1.000	heterogeneous	0.013	0	1
Sediment	f_Piscirickettsiaceae_19914	7.481	4420	9.866	40.521	0.000	1.000	heterogeneous	0.013	0	1
Sediment	f_Comamonadaceae_59024	21.106	4420	0.886	9.679	0.000	1.000	heterogeneous	0.013	0	1
Sediment	g_Paracoccus_63033	3.613	4420	10.884	205.338	0.000	1.000	heterogeneous	0.013	0	1
Sediment	f_HTCC2089_43209	2.575	4420	4.595	62.615	0.000	1.000	heterogeneous	0.013	0	1
Sediment	o_Kiloniellales_5683	13.203	4420	66.663	62.724	0.000	1.000	heterogeneous	0.013	1	1
Sediment	f_Oleiphilaceae_50458	8.090	4420	50.264	71.798	0.000	1.000	heterogeneous	0.013	1	1
Sediment	g_DA101_13903	11.703	4420	7.193	19.014	0.000	1.000	heterogeneous	0.013	0	1
Sediment	f_OM60_50578	1.676	4420	14.287	300.193	0.000	1.000	heterogeneous	0.013	0	1
Sediment	f_Oceanospirillaceae_62810	12.012	4420	47.030	45.366	0.000	1.000	heterogeneous	0.013	1	1
Sediment	f_Flavobacteriaceae_44106	61.534	4420	41.098	7.576	0.000	1.000	heterogeneous	0.013	1	1
Sediment	g_Bacteriovorax_50696	9.245	4420	56.198	68.544	0.000	1.000	heterogeneous	0.013	1	1
Sediment	c_OS.K_33963	5.286	4420	1.486	94.621	0.000	1.000	heterogeneous	0.013	0	1
Sediment	f_0319.6A21_5386	10.564	4420	3.561	14.173	0.000	1.000	heterogeneous	0.013	0	1
Sediment	f_C111_30218	5.688	4420	10.258	26.769	0.000	1.000	heterogeneous	0.013	0	1
Sediment	o_Bacteroidales_27330	9.735	4420	16.733	40.113	0.000	1.000	heterogeneous	0.013	0	1
Sediment	f_Piscirickettsiaceae_32509	4.032	4420	8.500	62.486	0.000	1.000	heterogeneous	0.013	0	1
Sediment	f_Flavobacteriaceae_32868	56.033	4420	16.570	3.950	0.000	1.000	heterogeneous	0.013	0	1
Sediment	o_Bacteroidales_34601	2.606	4420	2.602	192.894	0.000	1.000	heterogeneous	0.013	0	1
Sediment	o_KD8.87_60599	5.214	4420	9.459	25.491	0.000	1.000	heterogeneous	0.013	0	1
Sediment	f_Verrucomicrobiaceae_28445	1.830	4420	17.967	123.397	0.000	1.000	heterogeneous	0.013	0	1
Sediment	g_Nitrosopumilus_61092	6.949	4420	6.161	23.780	0.000	1.000	heterogeneous	0.013	0	1
Sediment	o_SC.I.84_11302	6.334	4420	3.841	13.012	0.000	1.000	heterogeneous	0.013	0	1
Sediment	f_Piscirickettsiaceae_59950	5.760	4420	15.656	70.531	0.000	1.000	heterogeneous	0.013	0	1
Sediment	f_Phyllobacteriaceae_63145	2.028	4420	5.298	163.611	0.000	1.000	heterogeneous	0.013	0	1
Sediment	g_WH1.8_3822	4.025	4420	5.832	67.630	0.000	1.000	heterogeneous	0.013	0	1
Sediment	g_Salinibacterium_60672	6.931	4420	7.115	31.320	0.000	1.000	heterogeneous	0.013	0	1
Sediment	g_Spongiibacter_22587	1.957	4420	0.036	15.396	0.000	1.000	heterogeneous	0.013	0	1
Sediment	f_C111_44962	7.089	4420	12.106	35.517	0.000	1.000	heterogeneous	0.013	0	1
Sediment	f_Bacteriovoracaceae_58703	1.900	4420	48.546	319.734	0.000	1.000	heterogeneous	0.013	1	1
Sediment	o_Oceanospirillales_15012	87.616	4420	49.298	7.087	0.000	1.000	heterogeneous	0.013	1	1
Sediment	g_Planctomyces_54286	6.627	4420	8.844	111.067	0.000	1.000	heterogeneous	0.013	0	1
Sediment	o_BD7.3_13610	3.716	4420	56.909	182.068	0.000	1.000	heterogeneous	0.013	1	1
Sediment	c_AT.s2.57_15061	3.754	4420	7.372	162.899	0.000	1.000	heterogeneous	0.013	0	1
Sediment	c_Gammaproteobacteria_6222	3.915	4420	5.932	61.731	0.000	1.000	heterogeneous	0.013	0	1
Sediment	o_Chromatiales_2241	0.865	4420	2.224	153.780	0.000	1.000	heterogeneous	0.013	0	1
Sediment	c_ZB2_33665	2.164	4420	38.917	256.491	0.000	1.000	heterogeneous	0.013	1	1
Sediment	o_Rhizobiales_57389	1.253	4420	2.714	57.614	0.000	1.000	heterogeneous	0.013	0	0
Sediment	o_Rhizobiales_53925	6.046	4420	3.423	28.112	0.000	1.000	heterogeneous	0.013	0	0
Sediment	s_polaris_33757	2.528	4420	1.362	10.074	0.000	1.000	heterogeneous	0.013	0	0
Sediment	o_iii1.15_55355	3.531	4420	9.253	40.162	0.000	1.000	heterogeneous	0.013	0	0
Sediment	f_Flavobacteriaceae_35245	4.685	4420	36.303	98.891	0.000	1.000	heterogeneous	0.013	1	0
Sediment	g_Polaromonas_64145	7.298	4420	5.574	17.316	0.000	1.000	heterogeneous	0.013	0	0
Sediment	o_Ellin6067_58017	9.800	4420	11.304	15.778	0.000	1.000	heterogeneous	0.013	0	0
Sediment	f_Colwelliaceae_38873	336.960	4420	45.946	1.608	0.000	1.000	heterogeneous	0.013	1	0
Sediment	o_Elusimicrobiales_51867	2.257	4420	3.420	39.634	0.000	1.000	heterogeneous	0.013	0	0
Sediment	c_OM190_31972	1.925	4420	36.877	290.623	0.000	1.000	heterogeneous	0.013	1	0
Sediment	o_R76.B128_45782	3.399	4420	4.173	8.534	0.000	1.000	heterogeneous	0.013	0	0
Sediment	p_Acidobacteria_58333	1.747	4420	3.699	115.327	0.000	1.000	heterogeneous	0.013	0	0
Sediment	o_CL500.15_7760	6.567	4420	57.323	103.386	0.000	1.000	heterogeneous	0.013	1	0
Sediment	f_Holophagaceae_25398	1.050	4420	1.206	21.250	0.000	1.000	heterogeneous	0.013	0	0
Sediment	f_Acetobacteraceae_56488	10.411	4420	0.513	7.152	0.000	1.000	heterogeneous	0.013	0	0
Sediment	g_Pseudoalteromonas_15189	3.527	4420	7.180	170.392	0.000	1.000	heterogeneous	0.013	0	0
Sediment	f_Piscirickettsiaceae_69406	1.147	4420	3.128	61.785	0.000	1.000	heterogeneous	0.013	0	0
Sediment	f_Flammeovirgaceae_7444	17.020	4420	4.534	5.331	0.000	1.000	heterogeneous	0.013	0	0
Sediment	o_Sva0725_44551	3.355	4420	6.800	35.589	0.000	1.000	heterogeneous	0.013	0	0
Sediment	g_Sulfuritalea_45804	5.604	4420	0.745	94.715	0.000	1.000	heterogeneous	0.013	0	0
Sediment	f_Erythrobacteraceae_41372	9.257	4420	1.956	33.693	0.000	1.000	heterogeneous	0.012	0	0
Sediment	o_Myxococcales_50703	2.162	4420	1.011	21.383	0.000	1.000	heterogeneous	0.012	0	0
Sediment	f_Colwelliaceae_7655	51.904	4420	38.947	8.992	0.000	1.000	heterogeneous	0.012	1	0
Sediment	g_HTCC_21860	14.224	4420	1.329	3.520	0.000	1.000	heterogeneous	0.012	0	0
Sediment	g_Arcobacter_37338	12.676	4420	7.033	45.359	0.000	1.000	heterogeneous	0.012	0	0
Sediment	g_Hyphomicrobium_4804	5.569	4420	4.876	26.630	0.000	1.000	heterogeneous	0.012	0	0
Sediment	o_Gaiellales_26155	2.014	4420	7.418	135.642	0.000	1.000	heterogeneous	0.012	0	0
Sediment	o_BD7.3_45328	1.111	4420	28.926	423.362	0.000	1.000	heterogeneous	0.012	0	0
Sediment	g_Crenothrix_34745	5.220	4420	3.055	34.441	0.000	1.000	heterogeneous	0.012	0	0
Sediment	c_Alphaproteobacteria_4783	10.114	4420	7.513	54.252	0.000	1.000	heterogeneous	0.012	0	0
Sediment	f_Pirellulaceae_31719	4.866	4420	6.351	28.230	0.000	1.000	heterogeneous	0.012	0	0
Sediment	f_OM60_30263	8.322	4420	25.807	99.704	0.000	1.000	heterogeneous	0.012	0	0
Sediment	f_Piscirickettsiaceae_22871	11.371	4420	2.738	8.351	0.000	1.000	heterogeneous	0.012	0	0
Sediment	g_Bacteriovorax_53664	4.234	4420	28.729	92.252	0.000	1.000	heterogeneous	0.012	0	0
Sediment	g_Bacteriovorax_66198	8.424	4420	37.732	59.304	0.000	1.000	heterogeneous	0.012	1	0
Sediment	f_OM60_15162	15.354	4420	25.052	52.300	0.000	1.000	heterogeneous	0.012	0	0
Sediment	g_Ucs1325_39022	2.499	4420	2.145	36.345	0.000	1.000	heterogeneous	0.012	0	0
Sediment	f_Chitinophagaceae_57947	3.099	4420	6.900	37.219	0.000	1.000	heterogeneous	0.012	0	0
Sediment	g_BD2.6_38765	8.676	4420	1.790	34.344	0.000	1.000	heterogeneous	0.012	0	0
Sediment	g_Candidatus.Portiera_3014	2.386	4420	2.968	32.187	0.000	1.000	heterogeneous	0.012	0	0
Sediment	o_Flavobacteriales_61304	5.028	4420	23.264	61.281	0.000	1.000	heterogeneous	0.012	0	0
Sediment	g_Thalassomonas_56539	1.841	4420	31.638	236.235	0.000	1.000	heterogeneous	0.012	0	0
Sediment	f_Desulfobulbaceae_58516	25.701	4420	10.475	3.796	0.000	1.000	heterogeneous	0.012	0	0
Sediment	o_Rhizobiales_27654	30.321	4420	10.472	4.501	0.000	1.000	heterogeneous	0.012	0	0
Sediment	f_Phyllobacteriaceae_63142	3.529	4420	4.300	266.842	0.000	1.000	heterogeneous	0.012	0	0
Sediment	c_Alphaproteobacteria_61519	15.577	4420	64.804	47.014	0.000	1.000	heterogeneous	0.012	1	0
Sediment	f_Rhodobacteraceae_63967	2.102	4420	7.179	321.115	0.000	1.000	heterogeneous	0.012	0	0
Sediment	g_Sulfuritalea_43945	9.203	4420	3.347	12.926	0.000	1.000	heterogeneous	0.012	0	0
Sediment	o_SC.I.84_51259	32.220	4420	7.382	4.087	0.000	1.000	heterogeneous	0.012	0	0
Sediment	o_Legionellales_38760	7.862	4420	14.668	20.676	0.000	1.000	heterogeneous	0.012	0	0
Sediment	f_OM60_6350	5.504	4420	20.161	125.938	0.000	1.000	heterogeneous	0.012	0	0
Sediment	f_HTCC2188_20273	25.165	4420	33.232	20.136	0.000	1.000	heterogeneous	0.012	0	0
Sediment	f_Rhodospirillaceae_27796	2.926	4420	3.597	59.163	0.000	1.000	heterogeneous	0.012	0	0
Sediment	g_Devosia_42544	3.114	4420	8.961	43.202	0.000	1.000	heterogeneous	0.012	0	0
Sediment	g_Rhodobacter_69543	6.608	4420	3.660	30.569	0.000	1.000	heterogeneous	0.012	0	0
Sediment	f_HTCC2188_6454	8.720	4420	19.140	39.856	0.000	1.000	heterogeneous	0.012	0	0
Sediment	g_Rhodoplanes_42074	72.549	4420	0.972	7.266	0.000	1.000	heterogeneous	0.012	0	0
Sediment	g_Bacteriovorax_60484	4.273	4420	6.346	21.666	0.000	1.000	heterogeneous	0.012	0	0
Sediment	f_koll13_4532	6.033	4420	3.463	14.864	0.000	1.000	heterogeneous	0.012	0	0
Sediment	o_Legionellales_23512	5.772	4420	32.939	96.991	0.000	1.000	heterogeneous	0.012	0	0
Sediment	o_Chromatiales_2662	10.593	4420	8.671	8.108	0.000	1.000	heterogeneous	0.012	0	0
Sediment	f_Chitinophagaceae_14103	3.919	4420	3.390	24.888	0.000	1.000	heterogeneous	0.012	0	0
Sediment	g_Fluviicola_18890	2.439	4420	8.246	138.992	0.000	1.000	heterogeneous	0.012	0	0
Sediment	c_Gammaproteobacteria_21270	11.358	4420	45.027	47.427	0.000	1.000	heterogeneous	0.012	1	0
Sediment	g_Octadecabacter_28224	1.105	4420	0.512	225.001	0.000	1.000	heterogeneous	0.012	0	0
Sediment	f_Nakamurellaceae_12286	15.123	4420	10.174	13.331	0.000	1.000	heterogeneous	0.012	0	0
Sediment	o_Oceanospirillales_14558	72.594	4420	35.911	7.650	0.000	1.000	heterogeneous	0.012	1	0
Sediment	f_JTB36_13619	2.614	4420	5.905	27.871	0.000	1.000	heterogeneous	0.012	0	0
Sediment	o_Alteromonadales_43618	2.581	4420	10.686	164.456	0.000	1.000	heterogeneous	0.012	0	0
Sediment	o_Bacteroidales_40716	1.347	4420	3.485	59.435	0.000	1.000	heterogeneous	0.012	0	0
Sediment	g_Crenothrix_63695	2.948	4420	1.943	18.786	0.000	1.000	heterogeneous	0.012	0	0
Sediment	o_VC38_6969	4.198	4420	2.159	46.798	0.000	1.000	heterogeneous	0.012	0	0
Sediment	f_OM60_16339	12.382	4420	16.047	37.329	0.000	1.000	heterogeneous	0.012	0	0
Sediment	f_Rhodobacteraceae_69740	20.011	4420	37.448	21.955	0.000	1.000	heterogeneous	0.012	1	0
Sediment	f_NS11.12_45449	1.991	4420	1.237	44.487	0.000	1.000	heterogeneous	0.012	0	0
Sediment	f_Gaiellaceae_59388	4.916	4420	0.736	43.382	0.000	1.000	heterogeneous	0.012	0	0
Sediment	o_Bacteroidales_37005	28.575	4420	22.149	15.230	0.000	1.000	heterogeneous	0.012	0	0
Sediment	f_Alteromonadaceae_2816	2.937	4420	17.347	121.376	0.000	1.000	heterogeneous	0.012	0	0
Sediment	g_Reichenbachiella_18238	4.786	4420	31.059	95.586	0.000	1.000	heterogeneous	0.012	0	0
Sediment	o_Myxococcales_22247	3.264	4420	8.397	136.655	0.000	1.000	heterogeneous	0.012	0	0
Sediment	o_Myxococcales_3268	4.607	4420	28.973	112.301	0.000	1.000	heterogeneous	0.012	0	0
Sediment	g_Aquicella_34002	4.290	4420	2.933	43.226	0.000	1.000	heterogeneous	0.012	0	0
Sediment	f_Chitinophagaceae_67394	2.152	4420	2.798	62.299	0.000	1.000	heterogeneous	0.012	0	0
Sediment	o_Gaiellales_36679	24.222	4420	6.021	3.625	0.000	1.000	heterogeneous	0.012	0	0
Sediment	f_Hyphomicrobiaceae_54433	9.037	4420	5.306	33.885	0.000	1.000	heterogeneous	0.012	0	0
Sediment	o_CCU21_54102	3.012	4420	15.960	66.647	0.000	1.000	heterogeneous	0.012	0	0
Sediment	o_BPC015_45554	2.721	4420	5.715	162.503	0.000	1.000	heterogeneous	0.012	0	0
Sediment	f_Chitinophagaceae_3260	3.565	4420	11.493	45.228	0.000	1.000	heterogeneous	0.012	0	0
Sediment	g_Gemmata_17920	1.168	4420	3.390	73.834	0.000	1.000	heterogeneous	0.012	0	0
Sediment	o_Chromatiales_61037	2.351	4420	0.707	121.110	0.000	1.000	heterogeneous	0.012	0	0
Sediment	c_Gammaproteobacteria_63359	29.285	4420	2.138	3.755	0.000	1.000	heterogeneous	0.012	0	0
Sediment	f_Hyphomicrobiaceae_58336	1.608	4420	4.261	75.162	0.000	1.000	heterogeneous	0.012	0	0
Sediment	c_Gemm.1_52436	5.108	4420	4.231	14.473	0.000	1.000	heterogeneous	0.012	0	0
Sediment	f_Piscirickettsiaceae_59949	1.726	4420	15.429	268.109	0.000	1.000	heterogeneous	0.012	0	0
Sediment	f_UD5_6018	15.037	4420	15.081	10.305	0.000	1.000	heterogeneous	0.012	0	0
Sediment	f_Desulfuromonadaceae_2582	14.053	4420	1.605	5.568	0.000	1.000	heterogeneous	0.012	0	0
Sediment	o_Ellin6067_12193	10.359	4420	13.896	16.244	0.000	1.000	heterogeneous	0.011	0	0
Sediment	o_Oceanospirillales_54101	61.542	4420	72.289	13.538	0.000	1.000	heterogeneous	0.011	1	0
Sediment	o_Oceanospirillales_15390	9.164	4420	3.236	11.999	0.000	1.000	heterogeneous	0.011	0	0
Sediment	o_Phycisphaerales_13046	1.207	4420	27.874	294.708	0.000	1.000	heterogeneous	0.011	0	0
Sediment	f_EB1017_27132	7.432	4420	13.262	30.470	0.000	1.000	heterogeneous	0.011	0	0
Sediment	o_iii1.15_67375	16.794	4420	9.635	6.124	0.000	1.000	heterogeneous	0.011	0	0
Sediment	f_EB1017_28283	2.927	4420	11.569	93.352	0.000	1.000	heterogeneous	0.011	0	0
Sediment	f_Halomonadaceae_4549	5.536	4420	56.034	124.245	0.000	1.000	heterogeneous	0.011	1	0
Sediment	f_Colwelliaceae_68641	2.084	4420	6.672	90.474	0.000	1.000	heterogeneous	0.011	0	0
Sediment	o_SC.I.84_12608	2.038	4420	6.450	104.968	0.000	1.000	heterogeneous	0.011	0	0
Sediment	o_LD1.PB3_17765	1.814	4420	6.468	125.529	0.000	1.000	heterogeneous	0.011	0	0
Sediment	f_koll13_2630	5.573	4420	1.779	52.698	0.000	1.000	heterogeneous	0.011	0	0
Sediment	g_Planctomyces_40112	3.338	4420	5.560	71.633	0.000	1.000	heterogeneous	0.011	0	0
Sediment	o_Chromatiales_34921	10.347	4420	3.770	21.228	0.000	1.000	heterogeneous	0.011	0	0
Sediment	f_OM60_39765	5.433	4420	18.472	119.021	0.000	1.000	heterogeneous	0.011	0	0
Sediment	f_Opitutaceae_12759	5.138	4420	3.995	20.500	0.000	1.000	heterogeneous	0.011	0	0
Sediment	o_.Pedosphaerales._12080	4.472	4420	8.477	27.735	0.000	1.000	heterogeneous	0.011	0	0
Sediment	f_.Chthoniobacteraceae._11798	8.224	4420	15.617	22.705	0.000	1.000	heterogeneous	0.011	0	0
Sediment	f_.Marinicellaceae._14947	5.492	4420	6.119	13.521	0.000	1.000	heterogeneous	0.011	0	0
Sediment	g_Congregibacter_24032	1.756	4420	14.530	289.626	0.000	1.000	heterogeneous	0.011	0	0
Sediment	g_Spirochaeta_67603	1.885	4420	7.325	106.857	0.000	1.000	heterogeneous	0.011	0	0
Sediment	g_Fulvivirga_51365	33.732	4420	56.777	19.736	0.000	1.000	heterogeneous	0.011	1	0
Sediment	g_Persicirhabdus_67888	3.469	4420	7.682	47.135	0.000	1.000	heterogeneous	0.011	0	0
Sediment	g_Crenothrix_5887	10.564	4420	3.527	13.579	0.000	1.000	heterogeneous	0.011	0	0
Sediment	f_Sphingomonadaceae_67998	1.688	4420	2.841	100.301	0.000	1.000	heterogeneous	0.011	0	0
Sediment	f_Pirellulaceae_41116	4.324	4420	3.892	17.549	0.000	1.000	heterogeneous	0.011	0	0
Sediment	o_B110_50353	3.606	4420	7.842	154.652	0.000	1.000	heterogeneous	0.011	0	0
Sediment	o_Sva0725_21467	17.888	4420	6.269	30.692	0.000	1.000	heterogeneous	0.011	0	0
Sediment	f_Desulfarculaceae_31556	3.532	4420	12.585	88.307	0.000	1.000	heterogeneous	0.011	0	0
Sediment	g_Opitutus_13053	6.024	4420	0.260	26.892	0.000	1.000	heterogeneous	0.011	0	0
Sediment	o_Gaiellales_24985	3.079	4420	8.602	109.050	0.000	1.000	heterogeneous	0.011	0	0
Sediment	f_Saprospiraceae_11407	12.833	4420	7.242	7.654	0.000	1.000	heterogeneous	0.011	0	0
Sediment	c_Alphaproteobacteria_38654	2.207	4420	2.409	54.818	0.000	1.000	heterogeneous	0.011	0	0
Sediment	o_Solirubrobacterales_28622	1.534	4420	9.186	160.111	0.000	1.000	heterogeneous	0.011	0	0
Sediment	o_Ellin329_51664	14.348	4420	0.744	10.825	0.000	1.000	heterogeneous	0.011	0	0
Sediment	f_Alteromonadaceae_54805	2.999	4420	41.168	192.176	0.000	1.000	heterogeneous	0.011	1	0
Sediment	f_C111_15907	15.271	4420	2.530	17.786	0.000	1.000	heterogeneous	0.011	0	0
Sediment	g_Candidatus.Portiera_32910	1.272	4420	4.641	102.617	0.000	1.000	heterogeneous	0.011	0	0
Sediment	g_Reichenbachiella_21846	2.681	4420	52.678	222.039	0.000	1.000	heterogeneous	0.011	1	0
Sediment	o_Myxococcales_68917	5.431	4420	5.018	23.836	0.000	1.000	heterogeneous	0.011	0	0
Sediment	f_Francisellaceae_6278	1.893	4420	30.753	233.188	0.000	1.000	heterogeneous	0.011	0	0
Sediment	f_Bacteriovoracaceae_46987	2.034	4420	30.948	205.380	0.000	1.000	heterogeneous	0.011	0	0
Sediment	f_Desulfuromonadaceae_48344	3.357	4420	8.992	116.596	0.000	1.000	heterogeneous	0.011	0	0
Sediment	f_Chitinophagaceae_43630	3.851	4420	5.759	26.224	0.000	1.000	heterogeneous	0.011	0	0
Sediment	o_KD8.87_34558	1.495	4420	3.171	57.496	0.000	1.000	heterogeneous	0.011	0	0
Sediment	f_Ellin515_43327	13.689	4420	6.894	7.618	0.000	1.000	heterogeneous	0.011	0	0
Sediment	c_Gammaproteobacteria_19211	1.272	4420	1.784	83.248	0.000	1.000	heterogeneous	0.011	0	0
Sediment	g_Planctomyces_42051	4.144	4420	3.568	37.359	0.000	1.000	heterogeneous	0.011	0	0
Sediment	f_.Marinicellaceae._27947	36.674	4420	17.295	2.637	0.000	1.000	heterogeneous	0.011	0	0
Sediment	f_Verrucomicrobiaceae_7185	3.366	4420	13.272	35.599	0.000	1.000	heterogeneous	0.011	0	0
Sediment	o_.Saprospirales._21517	1.292	4420	1.606	19.081	0.000	1.000	heterogeneous	0.011	0	0
Sediment	f_Nitrospiraceae_13991	6.013	4420	9.334	76.337	0.000	1.000	heterogeneous	0.011	0	0
Sediment	o_Kordiimonadales_318	4.580	4420	6.108	22.509	0.000	1.000	heterogeneous	0.011	0	0
Sediment	g_Octadecabacter_58365	3.531	4420	1.776	91.964	0.000	1.000	heterogeneous	0.011	0	0
Sediment	o_Oceanospirillales_13505	50.479	4420	33.096	8.084	0.000	1.000	heterogeneous	0.011	0	0
Sediment	o_Sphingobacteriales_51904	9.183	4420	1.231	1.728	0.020	0.980	heterogeneous	0.011	0	0
Sediment	f_Syntrophobacteraceae_66994	8.177	4420	6.262	10.165	0.000	1.000	heterogeneous	0.011	0	0
Sediment	f_Oceanospirillaceae_28032	4.719	4420	63.529	140.889	0.000	1.000	heterogeneous	0.011	1	0
Sediment	g_Arcobacter_1078	3.734	4420	10.765	32.204	0.000	1.000	heterogeneous	0.011	0	0
Sediment	g_HTCC_27304	1.459	4420	3.021	109.659	0.000	1.000	heterogeneous	0.011	0	0
Sediment	g_Phaeobacter_49529	5.203	4420	6.001	65.046	0.000	1.000	heterogeneous	0.011	0	0
Sediment	g_WH1.8_22956	8.899	4420	0.889	9.625	0.000	1.000	heterogeneous	0.011	0	0
Sediment	g_Sulfurimonas_8462	2.081	4420	0.610	10.626	0.000	1.000	heterogeneous	0.011	0	0
Sediment	g_Devosia_38551	2.162	4420	4.613	40.911	0.000	1.000	heterogeneous	0.011	0	0
Sediment	o_Kiloniellales_48695	7.145	4420	58.173	90.052	0.000	1.000	heterogeneous	0.011	1	0
Sediment	c_Deltaproteobacteria_20272	23.850	4420	22.885	21.511	0.000	1.000	heterogeneous	0.011	0	0
Sediment	f_Flavobacteriaceae_24650	12.303	4420	15.270	10.130	0.000	1.000	heterogeneous	0.011	0	0
Sediment	f_OM60_7152	3.555	4420	22.712	206.985	0.000	1.000	heterogeneous	0.011	0	0
Sediment	c_Gammaproteobacteria_39469	21.900	4420	6.975	3.080	0.000	1.000	heterogeneous	0.011	0	0
Sediment	f_Chitinophagaceae_25358	6.005	4420	11.579	27.933	0.000	1.000	heterogeneous	0.011	0	0
Sediment	f_Kiloniellaceae_15185	51.434	4420	36.903	8.554	0.000	1.000	heterogeneous	0.011	1	0
Sediment	c_SHAB590_27888	3.303	4420	43.051	148.906	0.000	1.000	heterogeneous	0.011	1	0
Sediment	g_HB2.32.21_69191	305.904	4420	29.254	1.539	0.020	0.980	heterogeneous	0.011	0	0
Sediment	g_Fimbriimonas_1989	1.549	4420	4.858	63.274	0.000	1.000	heterogeneous	0.011	0	0
Sediment	f_koll13_18812	10.508	4420	8.878	42.502	0.000	1.000	heterogeneous	0.011	0	0
Sediment	f_OM60_50454	2.052	4420	12.901	246.437	0.000	1.000	heterogeneous	0.011	0	0
Sediment	o_Acidimicrobiales_51043	2.864	4420	12.463	58.186	0.000	1.000	heterogeneous	0.011	0	0
Sediment	g_Cryomorpha_35812	2.298	4420	37.539	203.875	0.000	1.000	heterogeneous	0.011	1	0
Sediment	g_Sulfurimonas_47401	1.659	4420	0.600	8.147	0.000	1.000	heterogeneous	0.011	0	0
Sediment	g_Geobacter_54406	6.041	4420	1.192	21.753	0.000	1.000	heterogeneous	0.011	0	0
Sediment	o_Bacteroidales_65809	13.073	4420	3.412	23.553	0.000	1.000	heterogeneous	0.011	0	0
Sediment	g_Thiobacillus_25951	4.238	4420	3.156	81.164	0.000	1.000	heterogeneous	0.011	0	0
Sediment	g_Crenothrix_32237	78.622	4420	5.588	1.365	0.010	0.990	heterogeneous	0.011	0	0
Sediment	f_Cytophagaceae_37111	0.960	4420	2.018	34.165	0.000	1.000	heterogeneous	0.011	0	0
Sediment	f_Phycisphaeraceae_14906	2.269	4420	63.137	302.665	0.000	1.000	heterogeneous	0.011	1	0
Sediment	o_Methylophilales_40341	4.831	4420	0.567	157.037	0.000	1.000	heterogeneous	0.011	0	0
Sediment	g_Iamia_3033	3.834	4420	4.563	36.340	0.000	1.000	heterogeneous	0.011	0	0
Sediment	o_Flavobacteriales_39031	4.121	4420	19.983	69.909	0.000	1.000	heterogeneous	0.011	0	0
Sediment	g_Rhodoplanes_47004	4.278	4420	11.989	59.876	0.000	1.000	heterogeneous	0.011	0	0
Sediment	s_antarcticum_68676	1.778	4420	42.424	339.553	0.000	1.000	heterogeneous	0.011	1	0
Sediment	f_Alteromonadaceae_69650	24.769	4420	57.059	25.346	0.000	1.000	heterogeneous	0.011	1	0
Sediment	g_WH1.8_15414	2.384	4420	3.316	90.431	0.000	1.000	heterogeneous	0.011	0	0
Sediment	g_Loktanella_32369	7.782	4420	2.114	30.182	0.000	1.000	heterogeneous	0.011	0	0
Sediment	f_.Fimbriimonadaceae._39234	3.235	4420	9.308	39.491	0.000	1.000	heterogeneous	0.011	0	0
Sediment	o_Solirubrobacterales_43375	1.432	4420	6.768	127.893	0.000	1.000	heterogeneous	0.011	0	0
Sediment	f_Saprospiraceae_57888	7.157	4420	12.337	20.417	0.000	1.000	heterogeneous	0.011	0	0
Sediment	g_Opitutus_5491	8.735	4420	6.863	11.624	0.000	1.000	heterogeneous	0.011	0	0
Sediment	o_Chromatiales_52728	4.385	4420	3.686	49.266	0.000	1.000	heterogeneous	0.011	0	0
Sediment	f_Colwelliaceae_39779	1.491	4420	20.561	275.939	0.000	1.000	heterogeneous	0.011	0	0
Sediment	o_PK329_39473	9.462	4420	9.872	17.318	0.000	1.000	heterogeneous	0.011	0	0
Sediment	g_Propionivibrio_15355	7.833	4420	0.797	1.568	0.000	1.000	heterogeneous	0.011	0	0
Sediment	f_Pirellulaceae_33307	1.176	4420	3.336	63.459	0.000	1.000	heterogeneous	0.011	0	0
Sediment	f_Chitinophagaceae_44283	52.500	4420	11.390	2.278	0.000	1.000	heterogeneous	0.010	0	0
Sediment	g_Bacteriovorax_9341	5.129	4420	66.641	141.963	0.000	1.000	heterogeneous	0.010	1	0
Sediment	g_Crocinitomix_46741	1.468	4420	50.191	382.859	0.000	1.000	heterogeneous	0.010	1	0
Sediment	f_OM60_45584	5.330	4420	20.924	129.465	0.000	1.000	heterogeneous	0.010	0	0
Sediment	g_Rhodoplanes_63549	15.318	4420	25.426	17.670	0.000	1.000	heterogeneous	0.010	0	0
Sediment	f_Kiloniellaceae_14291	8.874	4420	5.279	5.314	0.000	1.000	heterogeneous	0.010	0	0
Sediment	f_Saccharospirillaceae_57406	18.176	4420	13.362	16.471	0.000	1.000	heterogeneous	0.010	0	0
Sediment	o_LD1.PB3_6602	1.684	4420	5.477	85.345	0.000	1.000	heterogeneous	0.010	0	0
Sediment	o_Sphingobacteriales_45893	1.225	4420	0.971	17.901	0.000	1.000	heterogeneous	0.010	0	0
Sediment	c_Betaproteobacteria_6776	20.342	4420	0.314	14.656	0.000	1.000	heterogeneous	0.010	0	0
Sediment	g_Desulfofaba_33198	5.848	4420	1.707	45.073	0.000	1.000	heterogeneous	0.010	0	0
Sediment	o_Ellin6067_66375	11.062	4420	5.003	7.648	0.000	1.000	heterogeneous	0.010	0	0
Sediment	c_Alphaproteobacteria_61497	1.577	4420	9.105	57.857	0.000	1.000	heterogeneous	0.010	0	0
Sediment	f_Comamonadaceae_36358	4.978	4420	3.207	7.417	0.000	1.000	heterogeneous	0.010	0	0
Sediment	o_Chromatiales_18041	6.113	4420	6.694	26.842	0.000	1.000	heterogeneous	0.010	0	0
Sediment	f_Rhodospirillaceae_30891	1.395	4420	2.570	52.116	0.000	1.000	heterogeneous	0.010	0	0
Sediment	f_Alteromonadaceae_59651	39.825	4420	37.393	14.626	0.000	1.000	heterogeneous	0.010	1	0
Sediment	o_Bacteroidales_51174	19.980	4420	1.060	2.844	0.000	1.000	heterogeneous	0.010	0	0
Sediment	g_Geothrix_60105	12.276	4420	0.978	13.382	0.000	1.000	heterogeneous	0.010	0	0
Sediment	g_Leptothrix_60283	2.452	4420	3.987	79.995	0.000	1.000	heterogeneous	0.010	0	0
Sediment	o_GCA004_28214	2.642	4420	3.244	106.293	0.000	1.000	heterogeneous	0.010	0	0
Sediment	f_Rickettsiaceae_68621	10.779	4420	26.999	31.644	0.000	1.000	heterogeneous	0.010	0	0
Sediment	f_Desulfuromonadaceae_56159	14.987	4420	1.358	8.817	0.000	1.000	heterogeneous	0.010	0	0
Sediment	g_BD2.6_54347	5.026	4420	2.617	48.596	0.000	1.000	heterogeneous	0.010	0	0
Sediment	f_Chitinophagaceae_38581	11.300	4420	5.935	11.207	0.000	1.000	heterogeneous	0.010	0	0
Sediment	f_Ectothiorhodospiraceae_8815	1.411	4420	5.528	97.909	0.000	1.000	heterogeneous	0.010	0	0
Sediment	f_Hyphomicrobiaceae_65638	1.082	4420	5.508	163.213	0.000	1.000	heterogeneous	0.010	0	0
Sediment	c_MBGB_66235	50.840	4420	0.548	15.276	0.000	1.000	heterogeneous	0.010	0	0
Sediment	f_Acetobacteraceae_34879	4.852	4420	13.822	31.614	0.000	1.000	heterogeneous	0.010	0	0
Sediment	f_Rhodobacteraceae_63390	3.359	4420	22.480	86.094	0.000	1.000	heterogeneous	0.010	0	0
Sediment	f_Saprospiraceae_46327	11.878	4420	3.950	9.760	0.000	1.000	heterogeneous	0.010	0	0
Sediment	g_Hyphomicrobium_66311	9.317	4420	8.010	23.739	0.000	1.000	heterogeneous	0.010	0	0
Sediment	o_Ellin6067_35834	6.466	4420	8.483	22.006	0.000	1.000	heterogeneous	0.010	0	0
Sediment	f_Chitinophagaceae_48774	2.272	4420	3.906	37.299	0.000	1.000	heterogeneous	0.010	0	0
Sediment	f_Oleiphilaceae_40619	77.082	4420	62.443	9.009	0.000	1.000	heterogeneous	0.010	1	0
Sediment	f_Ellin6075_5944	6.287	4420	6.805	15.164	0.000	1.000	heterogeneous	0.010	0	0
Sediment	f_Phyllobacteriaceae_34744	12.770	4420	12.173	37.676	0.000	1.000	heterogeneous	0.010	0	0
Sediment	f_OM60_58563	6.093	4420	20.444	109.992	0.000	1.000	heterogeneous	0.010	0	0
Sediment	o_Sphingobacteriales_12500	11.283	4420	8.708	7.191	0.000	1.000	heterogeneous	0.010	0	0
Sediment	f_Ruminococcaceae_29755	4.108	4420	8.105	56.001	0.000	1.000	heterogeneous	0.010	0	0
Sediment	o_.Pedosphaerales._12127	5.211	4420	10.841	31.376	0.000	1.000	heterogeneous	0.010	0	0
Sediment	f_EB1017_46542	2.328	4420	9.506	124.691	0.000	1.000	heterogeneous	0.010	0	0
Sediment	o_Alteromonadales_20939	1.229	4420	3.918	72.908	0.000	1.000	heterogeneous	0.010	0	0
Sediment	g_nsmpVI18_6241	2.279	4420	30.498	152.770	0.000	1.000	heterogeneous	0.010	0	0
Sediment	f_Acetobacteraceae_25241	2.574	4420	2.822	33.922	0.000	1.000	heterogeneous	0.010	0	0
Sediment	f_RB40_58789	2.326	4420	5.782	37.949	0.000	1.000	heterogeneous	0.010	0	0
Sediment	f_Ellin6075_55771	2.473	4420	6.499	35.788	0.000	1.000	heterogeneous	0.010	0	0
Sediment	c_OS.K_4606	3.791	4420	1.622	89.658	0.000	1.000	heterogeneous	0.010	0	0
Sediment	f_OM60_16546	7.214	4420	20.620	101.086	0.000	1.000	heterogeneous	0.010	0	0
Sediment	g_Hyphomicrobium_59709	5.993	4420	1.693	10.565	0.000	1.000	heterogeneous	0.010	0	0
Sediment	f_Solirubrobacteraceae_42355	6.875	4420	7.146	24.640	0.000	1.000	heterogeneous	0.010	0	0
Sediment	o_Chromatiales_31403	1.695	4420	0.575	102.272	0.000	1.000	heterogeneous	0.010	0	0
Sediment	o_iii1.15_65545	1.529	4420	1.074	12.462	0.000	1.000	heterogeneous	0.010	0	0
Sediment	o_Sphingomonadales_5766	11.679	4420	0.752	11.455	0.020	0.980	heterogeneous	0.010	0	0
Sediment	c_Thermoleophilia_62583	2.327	4420	2.254	18.185	0.000	1.000	heterogeneous	0.010	0	0
Sediment	o_Sphingobacteriales_31121	3.848	4420	51.206	108.378	0.000	1.000	heterogeneous	0.010	1	0
Sediment	o_Acidimicrobiales_13579	3.212	4420	2.176	27.074	0.000	1.000	heterogeneous	0.010	0	0
Sediment	o_Rhizobiales_53736	6.431	4420	14.199	24.625	0.000	1.000	heterogeneous	0.010	0	0
Sediment	g_Candidatus.Portiera_67807	32.773	4420	65.540	18.624	0.000	1.000	heterogeneous	0.010	1	0
Sediment	f_Gemmataceae_17950	2.553	4420	16.372	81.217	0.000	1.000	heterogeneous	0.010	0	0
Sediment	o_DS.18_67649	5.329	4420	4.428	18.619	0.000	1.000	heterogeneous	0.010	0	0
Sediment	f_Chitinophagaceae_25687	6.169	4420	4.787	18.073	0.000	1.000	heterogeneous	0.010	0	0
Sediment	f_Bacteriovoracaceae_43814	4.729	4420	43.366	79.584	0.000	1.000	heterogeneous	0.010	1	0
Sediment	o_Solibacterales_11185	19.693	4420	0.914	16.591	0.000	1.000	heterogeneous	0.010	0	0
Sediment	f_Bacteriovoracaceae_50179	1.897	4420	48.926	252.508	0.000	1.000	heterogeneous	0.010	1	0
Sediment	f_HTCC2089_30822	1.196	4420	14.493	468.861	0.000	1.000	heterogeneous	0.010	0	0
Sediment	f_mitochondria_68983	4.001	4420	33.890	92.721	0.000	1.000	heterogeneous	0.010	0	0
Sediment	f_.Chthoniobacteraceae._29245	6.945	4420	6.987	12.562	0.000	1.000	heterogeneous	0.010	0	0
Sediment	f_Helicobacteraceae_61021	2.289	4420	1.703	60.835	0.000	1.000	heterogeneous	0.010	0	0
Sediment	c_Betaproteobacteria_3481	85.776	4420	18.633	2.449	0.000	1.000	heterogeneous	0.010	0	0
Sediment	g_Rhodoplanes_47054	3.570	4420	23.741	78.900	0.000	1.000	heterogeneous	0.010	0	0
Sediment	o_MSBL9_28880	1.142	4420	2.279	2413.506	0.000	1.000	heterogeneous	0.010	0	0
Sediment	f_Desulfobulbaceae_66199	13.599	4420	2.080	3.281	0.000	1.000	heterogeneous	0.010	0	0
Sediment	s_ichthyoenteri_67523	2.513	4420	15.657	82.745	0.000	1.000	heterogeneous	0.010	0	0
Sediment	c_Alphaproteobacteria_61018	3.620	4420	46.112	139.540	0.000	1.000	heterogeneous	0.010	1	0
Sediment	o_Sphingobacteriales_44807	1.415	4420	1.589	18.234	0.000	1.000	heterogeneous	0.010	0	0
Sediment	g_Arcobacter_633	29.800	4420	28.538	10.789	0.000	1.000	heterogeneous	0.010	0	0
Sediment	o_Alteromonadales_48341	14.076	4420	37.655	32.958	0.000	1.000	heterogeneous	0.010	1	0
Sediment	c_Betaproteobacteria_5343	22.356	4420	9.266	7.180	0.000	1.000	heterogeneous	0.010	0	0
Sediment	f_Colwelliaceae_47578	21.837	4420	53.621	26.713	0.000	1.000	heterogeneous	0.010	1	0
Sediment	f_Rhodocyclaceae_20922	5.868	4420	1.317	5.953	0.000	1.000	heterogeneous	0.010	0	0
Sediment	f_Oceanospirillaceae_50697	2.368	4420	31.722	144.575	0.000	1.000	heterogeneous	0.010	0	0
Sediment	g_Opitutus_7407	4.191	4420	7.404	27.647	0.000	1.000	heterogeneous	0.010	0	0
Sediment	o_Chromatiales_42352	3.511	4420	4.992	43.540	0.000	1.000	heterogeneous	0.010	0	0
Sediment	c_Alphaproteobacteria_4751	13.454	4420	70.887	50.865	0.000	1.000	heterogeneous	0.010	1	0
Sediment	f_Colwelliaceae_62905	49.983	4420	40.013	10.541	0.000	1.000	heterogeneous	0.009	1	0
Sediment	f_Sinobacteraceae_30324	2.849	4420	2.667	20.883	0.000	1.000	heterogeneous	0.009	0	0
Sediment	c_OP8_1_38170	1.678	4420	2.257	1574.955	0.000	1.000	heterogeneous	0.009	0	0
Sediment	c_S085_11646	5.101	4420	5.106	23.411	0.000	1.000	heterogeneous	0.009	0	0
Sediment	f_Ellin6075_11448	21.633	4420	13.323	6.136	0.000	1.000	heterogeneous	0.009	0	0
Sediment	f_Rhodospirillaceae_31599	4.253	4420	3.926	14.786	0.000	1.000	heterogeneous	0.009	0	0
Sediment	f_Rhodobacteraceae_55203	2.944	4420	14.420	69.956	0.000	1.000	heterogeneous	0.009	0	0
Sediment	f_Rhodobacteraceae_24004	1.735	4420	26.951	166.772	0.000	1.000	heterogeneous	0.009	0	0
Sediment	o_Sphingobacteriales_12459	9.250	4420	9.679	15.789	0.000	1.000	heterogeneous	0.009	0	0
Sediment	c_Gemmatimonadetes_11656	5.706	4420	18.305	36.787	0.000	1.000	heterogeneous	0.009	0	0
Sediment	o_iii1.15_55284	10.115	4420	16.186	18.184	0.000	1.000	heterogeneous	0.009	0	0
Sediment	f_Bradyrhizobiaceae_39245	11.600	4420	5.980	8.830	0.000	1.000	heterogeneous	0.009	0	0
Sediment	c_Betaproteobacteria_12214	2.152	4420	7.955	71.048	0.000	1.000	heterogeneous	0.009	0	0
Sediment	o_Holophagales_62641	4.384	4420	28.871	107.938	0.000	1.000	heterogeneous	0.009	0	0
Sediment	o_Bacteroidales_63944	2.190	4420	5.821	78.142	0.000	1.000	heterogeneous	0.009	0	0
Sediment	g_Roseivirga_56781	13.244	4420	72.359	51.868	0.000	1.000	heterogeneous	0.009	1	0
Sediment	f_Rhodospirillaceae_29103	8.856	4420	24.850	45.290	0.000	1.000	heterogeneous	0.009	0	0
Sediment	o_Bacteroidales_67573	3.567	4420	2.856	16.160	0.000	1.000	heterogeneous	0.009	0	0
Sediment	f_Desulfobacteraceae_34914	6.125	4420	6.163	38.707	0.000	1.000	heterogeneous	0.009	0	0
Sediment	o_Chromatiales_47518	4.017	4420	1.491	63.824	0.000	1.000	heterogeneous	0.009	0	0
Sediment	c_Gemm.2_39237	1.000	4420	2.348	73.331	0.000	1.000	heterogeneous	0.009	0	0
Sediment	f_At425_EubF1_34160	4.269	4420	2.209	611.659	0.000	1.000	heterogeneous	0.009	0	0
Sediment	o_Bacteroidales_43808	10.004	4420	6.414	8.799	0.000	1.000	heterogeneous	0.009	0	0
Sediment	f_RB40_67836	3.589	4420	4.576	24.163	0.000	1.000	heterogeneous	0.009	0	0
Sediment	c_Gemm.1_59898	5.600	4420	4.562	15.246	0.000	1.000	heterogeneous	0.009	0	0
Sediment	f_Pirellulaceae_68609	8.549	4420	10.966	14.085	0.000	1.000	heterogeneous	0.009	0	0
Sediment	f_Caulobacteraceae_40376	2.022	4420	8.667	53.805	0.000	1.000	heterogeneous	0.009	0	0
Sediment	o_Chromatiales_3176	6.393	4420	7.892	64.727	0.000	1.000	heterogeneous	0.009	0	0
Sediment	f_Gaiellaceae_44883	1.370	4420	9.305	155.091	0.000	1.000	heterogeneous	0.009	0	0
Sediment	o_Ellin6067_3434	16.171	4420	4.586	5.515	0.000	1.000	heterogeneous	0.009	0	0
Sediment	o_Flavobacteriales_34976	7.456	4420	31.671	53.535	0.000	1.000	heterogeneous	0.009	0	0
Sediment	c_Acidobacteria.5_58970	3.135	4420	10.083	52.781	0.000	1.000	heterogeneous	0.009	0	0
Sediment	o_Alteromonadales_44221	29.566	4420	60.048	17.986	0.000	1.000	heterogeneous	0.009	1	0
Sediment	f_OM60_45601	5.039	4420	14.924	100.161	0.000	1.000	heterogeneous	0.009	0	0
Sediment	c_PAUC37f_59683	11.204	4420	13.649	46.888	0.000	1.000	heterogeneous	0.009	0	0
Sediment	o_Chromatiales_45834	2.302	4420	6.676	99.519	0.000	1.000	heterogeneous	0.009	0	0
Sediment	o_Thiohalorhabdales_33005	2.445	4420	4.152	24.401	0.000	1.000	heterogeneous	0.009	0	0
Sediment	c_Ellin6529_37677	17.928	4420	4.211	2.174	0.000	1.000	heterogeneous	0.009	0	0
Sediment	g_Leadbetterella_36248	1.596	4420	40.402	285.963	0.000	1.000	heterogeneous	0.009	1	0
Sediment	f_HTCC2089_40180	6.513	4420	5.648	37.300	0.000	1.000	heterogeneous	0.009	0	0
Sediment	f_UD5_32191	29.612	4420	10.350	5.092	0.000	1.000	heterogeneous	0.009	0	0
Sediment	o_GCA004_62315	10.888	4420	6.887	13.640	0.000	1.000	heterogeneous	0.009	0	0
Sediment	o_SC.I.84_11180	14.016	4420	13.044	13.842	0.000	1.000	heterogeneous	0.009	0	0
Sediment	o_Alteromonadales_40387	18.659	4420	63.667	32.853	0.000	1.000	heterogeneous	0.009	1	0
Sediment	g_Rhodoplanes_47556	4.274	4420	9.958	41.391	0.000	1.000	heterogeneous	0.009	0	0
Sediment	f_Saprospiraceae_27820	2.956	4420	8.439	42.757	0.000	1.000	heterogeneous	0.009	0	0
Sediment	f_Xanthomonadaceae_52007	14.854	4420	3.661	7.743	0.000	1.000	heterogeneous	0.009	0	0
Sediment	g_Fluviicola_36232	1.060	4420	6.232	82.591	0.000	1.000	heterogeneous	0.009	0	0
Sediment	s_turnerae_67361	23.896	4420	48.925	22.893	0.000	1.000	heterogeneous	0.009	1	0
Sediment	o_HTCC2188_21342	1.547	4420	42.191	302.650	0.000	1.000	heterogeneous	0.009	1	0
Sediment	g_Rhodoplanes_58063	2.234	4420	4.053	30.709	0.000	1.000	heterogeneous	0.009	0	0
Sediment	f_.Marinicellaceae._14634	32.469	4420	15.509	3.468	0.000	1.000	heterogeneous	0.009	0	0
Sediment	f_Desulfuromonadaceae_68021	4.988	4420	1.468	45.286	0.000	1.000	heterogeneous	0.009	0	0
Sediment	f_Verrucomicrobiaceae_43106	2.830	4420	4.891	29.012	0.000	1.000	heterogeneous	0.009	0	0
Sediment	g_Rhodoplanes_49989	3.372	4420	10.487	42.935	0.000	1.000	heterogeneous	0.009	0	0
Sediment	f_koll13_11546	1.944	4420	6.744	188.979	0.000	1.000	heterogeneous	0.009	0	0
Sediment	g_Sediminicola_3827	11.048	4420	21.219	26.730	0.000	1.000	heterogeneous	0.009	0	0
Sediment	o_Chromatiales_47978	1.961	4420	1.765	21.273	0.000	1.000	heterogeneous	0.009	0	0
Sediment	c_Ellin6529_4475	39.494	4420	14.217	4.436	0.000	1.000	heterogeneous	0.009	0	0
Sediment	o_S.BQ2.57_55247	6.489	4420	6.085	15.905	0.000	1.000	heterogeneous	0.009	0	0
Sediment	o_Phycisphaerales_2998	7.226	4420	40.830	62.388	0.000	1.000	heterogeneous	0.009	1	0
Sediment	g_Oleibacter_58499	1.891	4420	15.748	69.018	0.000	1.000	heterogeneous	0.009	0	0
Sediment	f_Rhodothermaceae_13337	12.434	4420	12.305	24.822	0.000	1.000	heterogeneous	0.009	0	0
Sediment	f_Ellin6075_39567	2.627	4420	9.368	70.226	0.000	1.000	heterogeneous	0.009	0	0
Sediment	f_Saprospiraceae_36924	6.252	4420	16.331	27.452	0.000	1.000	heterogeneous	0.009	0	0
Sediment	f_EB1017_43953	3.713	4420	2.780	21.629	0.000	1.000	heterogeneous	0.009	0	0
Sediment	f_Shewanellaceae_13476	8.802	4420	39.692	56.416	0.000	1.000	heterogeneous	0.009	1	0
Sediment	o_Chromatiales_61058	25.633	4420	2.974	2.001	0.000	1.000	heterogeneous	0.009	0	0
Sediment	c_VC2_1_Bac22_29161	1.202	4420	2.143	30.649	0.000	1.000	heterogeneous	0.009	0	0
Sediment	o_Thiohalorhabdales_7127	8.323	4420	4.985	37.182	0.000	1.000	heterogeneous	0.009	0	0
Sediment	f_Chitinophagaceae_55565	5.776	4420	4.820	9.609	0.000	1.000	heterogeneous	0.009	0	0
Sediment	o_SC.I.84_55180	3.035	4420	1.641	6.146	0.000	1.000	heterogeneous	0.009	0	0
Sediment	o_CCU21_50945	3.676	4420	14.466	55.188	0.000	1.000	heterogeneous	0.009	0	0
Sediment	o_DS.100_54749	2.527	4420	7.419	46.291	0.000	1.000	heterogeneous	0.009	0	0
Sediment	s_hongkongensis_63556	0.869	4420	19.096	381.231	0.000	1.000	heterogeneous	0.009	0	0
Sediment	c_Gemm.1_38292	3.072	4420	1.835	19.059	0.000	1.000	heterogeneous	0.009	0	0
Sediment	g_Rhodoplanes_61142	3.604	4420	16.937	57.043	0.000	1.000	heterogeneous	0.009	0	0
Sediment	o_ODP1230B3009_68289	3.895	4420	3.902	28.910	0.000	1.000	heterogeneous	0.009	0	0
Sediment	o_GCA004_23862	12.613	4420	1.700	8.786	0.000	1.000	heterogeneous	0.009	0	0
Sediment	f_Bacteriovoracaceae_21830	10.073	4420	58.728	41.954	0.000	1.000	heterogeneous	0.009	1	0
Sediment	g_Rhodoplanes_11874	28.979	4420	19.987	8.648	0.000	1.000	heterogeneous	0.009	0	0
Sediment	g_BD2.13_13502	21.231	4420	48.007	22.446	0.000	1.000	heterogeneous	0.009	1	0
Sediment	o_Ellin6067_48677	35.017	4420	13.624	4.577	0.000	1.000	heterogeneous	0.009	0	0
Sediment	o_Sva0725_59463	3.796	4420	4.424	19.874	0.000	1.000	heterogeneous	0.009	0	0
Sediment	o_Flavobacteriales_69721	1.965	4420	24.290	211.625	0.000	1.000	heterogeneous	0.009	0	0
Sediment	g_Plesiocystis_64991	3.746	4420	46.215	134.129	0.000	1.000	heterogeneous	0.009	1	0
Sediment	p_Proteobacteria_55055	14.850	4420	12.323	9.276	0.000	1.000	heterogeneous	0.009	0	0
Sediment	o_iii1.15_21634	3.782	4420	18.586	56.840	0.000	1.000	heterogeneous	0.009	0	0
Sediment	f_OM60_60879	1.494	4420	9.278	292.366	0.000	1.000	heterogeneous	0.009	0	0
Sediment	g_Sulfurimonas_17736	1.348	4420	0.911	84.814	0.000	1.000	heterogeneous	0.009	0	0
Sediment	f_Chitinophagaceae_7797	1.814	4420	5.825	58.038	0.000	1.000	heterogeneous	0.009	0	0
Sediment	f_koll13_52258	10.193	4420	2.050	67.611	0.000	1.000	heterogeneous	0.009	0	0
Sediment	g_Oceanospirillum_66468	4.136	4420	42.650	113.316	0.000	1.000	heterogeneous	0.009	1	0
Sediment	o_Acidimicrobiales_655	1.829	4420	7.248	232.534	0.000	1.000	heterogeneous	0.009	0	0
Sediment	f_Pseudomonadaceae_55038	9.116	4420	12.187	11.250	0.000	1.000	heterogeneous	0.009	0	0
Sediment	f_EB1017_46470	3.162	4420	4.265	41.845	0.000	1.000	heterogeneous	0.009	0	0
Sediment	o_Myxococcales_58957	8.586	4420	3.438	5.700	0.000	1.000	heterogeneous	0.009	0	0
Sediment	g_so4B24_22745	9.419	4420	0.807	8.141	0.000	1.000	heterogeneous	0.009	0	0
Sediment	f_Chitinophagaceae_24170	10.301	4420	6.978	13.015	0.000	1.000	heterogeneous	0.009	0	0
Sediment	o_Myxococcales_69552	3.356	4420	8.292	37.734	0.000	1.000	heterogeneous	0.009	0	0
Sediment	g_Anaeromyxobacter_42783	4.523	4420	5.317	21.940	0.000	1.000	heterogeneous	0.009	0	0
Sediment	f_koll13_36856	2.732	4420	8.216	180.954	0.000	1.000	heterogeneous	0.009	0	0
Sediment	g_Planctomyces_69651	4.734	4420	9.940	17.932	0.000	1.000	heterogeneous	0.008	0	0
Sediment	f_Ellin6075_59084	3.797	4420	4.025	31.367	0.000	1.000	heterogeneous	0.008	0	0
Sediment	f_Saprospiraceae_5167	9.247	4420	5.580	7.806	0.000	1.000	heterogeneous	0.008	0	0
Sediment	c_Ellin6529_11664	2.792	4420	18.979	86.761	0.000	1.000	heterogeneous	0.008	0	0
Sediment	g_Gemmatimonas_31688	1.900	4420	6.601	57.283	0.000	1.000	heterogeneous	0.008	0	0
Sediment	c_Alphaproteobacteria_34301	14.405	4420	7.491	27.362	0.000	1.000	heterogeneous	0.008	0	0
Sediment	f_Oceanospirillaceae_3107	2.163	4420	35.979	244.048	0.000	1.000	heterogeneous	0.008	1	0
Sediment	o_.Pedosphaerales._52544	8.776	4420	12.158	22.845	0.000	1.000	heterogeneous	0.008	0	0
Sediment	o_Burkholderiales_55279	4.012	4420	8.115	33.923	0.000	1.000	heterogeneous	0.008	0	0
Sediment	f_Flavobacteriaceae_53419	3.434	4420	1.869	190.079	0.000	1.000	heterogeneous	0.008	0	0
Sediment	o_SC.I.84_11077	8.839	4420	14.635	19.927	0.000	1.000	heterogeneous	0.008	0	0
Sediment	o_iii1.15_61794	13.239	4420	20.843	21.887	0.000	1.000	heterogeneous	0.008	0	0
Sediment	o_GCA004_8258	40.849	4420	2.985	6.310	0.000	1.000	heterogeneous	0.008	0	0
Sediment	f_Piscirickettsiaceae_22057	2.821	4420	11.708	142.421	0.000	1.000	heterogeneous	0.008	0	0
Sediment	g_Luteolibacter_7431	33.024	4420	7.861	11.637	0.000	1.000	heterogeneous	0.008	0	0
Sediment	g_Shewanella_45231	3.084	4420	26.883	137.820	0.000	1.000	heterogeneous	0.008	0	0
Sediment	f_RB40_35066	1.505	4420	8.323	78.328	0.000	1.000	heterogeneous	0.008	0	0
Sediment	p_Chlorobi_36736	8.231	4420	0.284	31.148	0.000	1.000	heterogeneous	0.008	0	0
Sediment	g_Methylosinus_7388	7.540	4420	6.667	13.739	0.000	1.000	heterogeneous	0.008	0	0
Sediment	c_Gemm.4_17880	9.630	4420	7.493	51.032	0.000	1.000	heterogeneous	0.008	0	0
Sediment	f_Methylophilaceae_16666	1.464	4420	4.870	58.636	0.000	1.000	heterogeneous	0.008	0	0
Sediment	f_HTCC2089_8357	10.600	4420	7.416	19.828	0.000	1.000	heterogeneous	0.008	0	0
Sediment	o_Ellin6067_12644	5.596	4420	4.980	22.611	0.000	1.000	heterogeneous	0.008	0	0
Sediment	o_.Pedosphaerales._46157	9.683	4420	5.222	10.160	0.000	1.000	heterogeneous	0.008	0	0
Sediment	f_Chitinophagaceae_46433	4.386	4420	8.345	24.699	0.000	1.000	heterogeneous	0.008	0	0
Sediment	f_Chitinophagaceae_65813	1.799	4420	0.723	8.628	0.000	1.000	heterogeneous	0.008	0	0
Sediment	c_Gemm.1_60817	1.985	4420	4.135	30.043	0.000	1.000	heterogeneous	0.008	0	0
Sediment	c_RB25_35126	39.236	4420	13.696	10.917	0.000	1.000	heterogeneous	0.008	0	0
Sediment	c_Betaproteobacteria_25841	2.764	4420	10.714	53.521	0.000	1.000	heterogeneous	0.008	0	0
Sediment	o_Bacteroidales_69365	3.603	4420	0.962	91.181	0.000	1.000	heterogeneous	0.008	0	0
Sediment	o_Myxococcales_24785	8.047	4420	5.665	18.030	0.000	1.000	heterogeneous	0.008	0	0
Sediment	o_32.20_12385	14.661	4420	9.937	8.892	0.000	1.000	heterogeneous	0.008	0	0
Sediment	o_Kordiimonadales_46283	4.703	4420	28.650	106.388	0.000	1.000	heterogeneous	0.008	0	0
Sediment	g_Dinoroseobacter_33267	3.877	4420	14.872	138.712	0.000	1.000	heterogeneous	0.008	0	0
Sediment	o_MND1_66410	16.456	4420	14.950	10.901	0.000	1.000	heterogeneous	0.008	0	0
Sediment	f_Bacteriovoracaceae_54772	2.392	4420	40.687	202.215	0.000	1.000	heterogeneous	0.008	1	0
Sediment	g_ML110J.20_55494	2.486	4420	36.990	158.022	0.000	1.000	heterogeneous	0.008	1	0
Sediment	f_Methylococcaceae_5032	4.625	4420	1.594	5.108	0.000	1.000	heterogeneous	0.008	0	0
Sediment	o_Bacteroidales_64726	1.547	4420	4.555	61.219	0.000	1.000	heterogeneous	0.008	0	0
Sediment	g_GOUTA19_57048	12.571	4420	1.647	4.365	0.000	1.000	heterogeneous	0.008	0	0
Sediment	f_Ellin6075_54091	2.925	4420	0.677	99.835	0.000	1.000	heterogeneous	0.008	0	0
Sediment	f_Rhizobiaceae_12461	1.636	4420	7.274	87.331	0.000	1.000	heterogeneous	0.008	0	0
Sediment	o_IS.44_46576	102.927	4420	14.713	1.814	0.000	1.000	heterogeneous	0.008	0	0
Sediment	o_Chromatiales_29629	1.215	4420	2.974	65.053	0.000	1.000	heterogeneous	0.008	0	0
Sediment	g_Synechococcus_29133	2.613	4420	2.157	185.525	0.000	1.000	heterogeneous	0.008	0	0
Sediment	o_DRC31_35955	1.776	4420	3.318	152.239	0.000	1.000	heterogeneous	0.008	0	0
Sediment	c_Betaproteobacteria_12486	2.653	4420	8.175	56.600	0.000	1.000	heterogeneous	0.008	0	0
Sediment	f_Flavobacteriaceae_19461	6.062	4420	13.087	21.148	0.000	1.000	heterogeneous	0.008	0	0
Sediment	o_Acidithiobacillales_60071	3.132	4420	48.070	145.383	0.000	1.000	heterogeneous	0.008	1	0
Sediment	o_Rhizobiales_20075	2.149	4420	11.701	81.924	0.000	1.000	heterogeneous	0.008	0	0
Sediment	f_EB1017_68280	4.459	4420	10.646	37.880	0.000	1.000	heterogeneous	0.008	0	0
Sediment	o_Kiloniellales_15311	4.682	4420	27.627	59.820	0.000	1.000	heterogeneous	0.008	0	0
Sediment	f_Flavobacteriaceae_14199	2.532	4420	4.890	88.006	0.000	1.000	heterogeneous	0.008	0	0
Sediment	o_Chromatiales_28826	2.510	4420	2.806	19.794	0.000	1.000	heterogeneous	0.008	0	0
Sediment	c_Gemm.2_24541	8.301	4420	4.536	14.034	0.000	1.000	heterogeneous	0.008	0	0
Sediment	f_Comamonadaceae_60229	1.286	4420	2.776	477.669	0.000	1.000	heterogeneous	0.008	0	0
Sediment	c_S085_30832	1.395	4420	7.288	119.228	0.000	1.000	heterogeneous	0.008	0	0
Sediment	s_depolymerans_63388	3.847	4420	4.533	21.592	0.000	1.000	heterogeneous	0.008	0	0
Sediment	c_OPB41_63409	6.700	4420	12.339	31.543	0.000	1.000	heterogeneous	0.008	0	0
Sediment	f_Desulfobacteraceae_45188	2.707	4420	1.850	275.007	0.000	1.000	heterogeneous	0.008	0	0
Sediment	f_HTCC2089_45843	1.305	4420	13.552	389.821	0.000	1.000	heterogeneous	0.008	0	0
Sediment	o_Solibacterales_36630	1.832	4420	5.469	50.714	0.000	1.000	heterogeneous	0.008	0	0
Sediment	f_Chitinophagaceae_39299	1.499	4420	6.086	58.208	0.000	1.000	heterogeneous	0.008	0	0
Sediment	f_Oceanospirillaceae_14375	78.255	4420	21.674	2.332	0.000	1.000	heterogeneous	0.008	0	0
Sediment	f_Sinobacteraceae_5157	14.056	4420	11.705	36.172	0.000	1.000	heterogeneous	0.008	0	0
Sediment	f_Nitrosomonadaceae_14900	17.445	4420	46.990	24.790	0.000	1.000	heterogeneous	0.008	1	0
Sediment	g_HTCC_17469	7.248	4420	56.060	69.646	0.000	1.000	heterogeneous	0.008	1	0
Sediment	f_Rhodospirillaceae_13825	2.049	4420	26.085	156.645	0.000	1.000	heterogeneous	0.008	0	0
Sediment	c_Alphaproteobacteria_12473	2.451	4420	2.705	21.073	0.000	1.000	heterogeneous	0.008	0	0
Sediment	f_Piscirickettsiaceae_52991	2.384	4420	28.430	109.684	0.000	1.000	heterogeneous	0.008	0	0
Sediment	g_nsmpVI18_64922	11.465	4420	35.418	26.101	0.000	1.000	heterogeneous	0.008	0	0
Sediment	o_SC.I.84_11840	1.538	4420	7.170	102.400	0.000	1.000	heterogeneous	0.008	0	0
Sediment	g_Crenothrix_46492	14.034	4420	4.307	15.575	0.000	1.000	heterogeneous	0.008	0	0
Sediment	f_Rhodospirillaceae_47848	5.222	4420	8.665	21.888	0.000	1.000	heterogeneous	0.008	0	0
Sediment	o_Solirubrobacterales_43415	1.767	4420	5.237	93.446	0.000	1.000	heterogeneous	0.008	0	0
Sediment	f_Oxalobacteraceae_40222	2.998	4420	2.434	14.519	0.000	1.000	heterogeneous	0.008	0	0
Sediment	f_Desulfobulbaceae_28920	2.286	4420	4.942	106.932	0.000	1.000	heterogeneous	0.008	0	0
Sediment	g_Crenothrix_5947	2.657	4420	1.027	7.524	0.000	1.000	heterogeneous	0.008	0	0
Sediment	o_Alteromonadales_3112	10.992	4420	35.498	37.335	0.000	1.000	heterogeneous	0.008	0	0
Sediment	o_Sphingobacteriales_34192	1.110	4420	2.268	105.442	0.000	1.000	heterogeneous	0.008	0	0
Sediment	g_Desulfobacca_16776	41.619	4420	11.984	4.789	0.000	1.000	heterogeneous	0.008	0	0
Sediment	c_Alphaproteobacteria_13620	1.675	4420	4.300	117.643	0.000	1.000	heterogeneous	0.008	0	0
Sediment	o_MSBL9_26507	2.071	4420	4.777	44.570	0.000	1.000	heterogeneous	0.008	0	0
Sediment	o_CV90_20709	8.874	4420	36.941	39.279	0.000	1.000	heterogeneous	0.008	1	0
Sediment	c_.Pedosphaerae._28358	1.394	4420	37.906	325.077	0.000	1.000	heterogeneous	0.008	1	0
Sediment	f_Rhodospirillaceae_40730	1.460	4420	1.393	86.139	0.000	1.000	heterogeneous	0.008	0	0
Sediment	f_Xanthomonadaceae_61208	2.594	4420	2.102	23.907	0.000	1.000	heterogeneous	0.008	0	0
Sediment	o_BPC015_6928	3.625	4420	8.894	83.755	0.000	1.000	heterogeneous	0.008	0	0
Sediment	f_Comamonadaceae_53698	15.313	4420	2.653	31.056	0.000	1.000	heterogeneous	0.008	0	0
Sediment	g_Reichenbachiella_61067	8.149	4420	60.240	58.695	0.000	1.000	heterogeneous	0.008	1	0
Sediment	o_.Pedosphaerales._4558	1.698	4420	4.614	36.918	0.000	1.000	heterogeneous	0.008	0	0
Sediment	f_Chitinophagaceae_64766	20.803	4420	7.034	3.083	0.000	1.000	heterogeneous	0.008	0	0
Sediment	g_Rhodobacter_35364	1.848	4420	1.733	97.570	0.000	1.000	heterogeneous	0.008	0	0
Sediment	g_Candidatus.Solibacter_48550	2.805	4420	12.708	69.858	0.000	1.000	heterogeneous	0.008	0	0
Sediment	f_Sphingomonadaceae_31915	1.206	4420	2.492	142.510	0.000	1.000	heterogeneous	0.008	0	0
Sediment	g_Chthoniobacter_15001	29.508	4420	12.082	5.197	0.000	1.000	heterogeneous	0.008	0	0
Sediment	f_Rhodobacteraceae_36005	0.997	4420	17.659	235.234	0.000	1.000	heterogeneous	0.008	0	0
Sediment	f_OM60_20112	2.297	4420	0.803	101.302	0.000	1.000	heterogeneous	0.008	0	0
Sediment	g_Crenothrix_6797	3.872	4420	1.718	15.731	0.000	1.000	heterogeneous	0.008	0	0
Sediment	o_iii1.15_58657	1.391	4420	7.502	102.045	0.000	1.000	heterogeneous	0.008	0	0
Sediment	f_Chitinophagaceae_35689	6.047	4420	4.446	17.706	0.000	1.000	heterogeneous	0.008	0	0
Sediment	g_Rubrivivax_36417	2.399	4420	3.339	17.254	0.000	1.000	heterogeneous	0.008	0	0
Sediment	o_iii1.15_7477	4.472	4420	6.240	31.827	0.000	1.000	heterogeneous	0.008	0	0
Sediment	f_Saprospiraceae_59266	1.702	4420	8.577	241.614	0.000	1.000	heterogeneous	0.008	0	0
Sediment	f_Saprospiraceae_11005	8.189	4420	13.910	37.069	0.000	1.000	heterogeneous	0.008	0	0
Sediment	g_Rhodoplanes_56384	5.581	4420	0.850	57.841	0.000	1.000	heterogeneous	0.008	0	0
Sediment	g_Crenothrix_69004	1.891	4420	2.583	119.779	0.000	1.000	heterogeneous	0.008	0	0
Sediment	f_Pirellulaceae_30107	2.164	4420	6.680	150.243	0.000	1.000	heterogeneous	0.008	0	0
Sediment	f_Cyclobacteriaceae_7423	3.612	4420	3.518	201.920	0.000	1.000	heterogeneous	0.008	0	0
Sediment	o_Sphingobacteriales_42672	1.925	4420	9.009	59.786	0.000	1.000	heterogeneous	0.008	0	0
Sediment	f_Verrucomicrobiaceae_46892	2.335	4420	3.495	281.703	0.000	1.000	heterogeneous	0.008	0	0
Sediment	f_Ellin6075_25930	12.916	4420	7.108	8.005	0.000	1.000	heterogeneous	0.008	0	0
Sediment	g_Nitrospira_5873	98.066	4420	11.085	2.585	0.010	0.990	heterogeneous	0.008	0	0
Sediment	g_Chelativorans_48461	1.167	4420	1.492	124.038	0.000	1.000	heterogeneous	0.008	0	0
Sediment	c_Alphaproteobacteria_14605	2.712	4420	1.978	20.241	0.000	1.000	heterogeneous	0.008	0	0
Sediment	o_Ellin6067_7928	33.441	4420	4.053	2.116	0.000	1.000	heterogeneous	0.008	0	0
Sediment	f_Gemmataceae_43919	4.615	4420	12.249	35.802	0.000	1.000	heterogeneous	0.008	0	0
Sediment	c_Gammaproteobacteria_19053	3.873	4420	17.858	60.189	0.000	1.000	heterogeneous	0.008	0	0
Sediment	g_BD2.6_33570	1.648	4420	1.434	141.314	0.000	1.000	heterogeneous	0.008	0	0
Sediment	c_RB25_65150	3.057	4420	11.314	44.391	0.000	1.000	heterogeneous	0.008	0	0
Sediment	o_Sphingobacteriales_38341	3.533	4420	6.990	24.231	0.000	1.000	heterogeneous	0.008	0	0
Sediment	f_Chitinophagaceae_11420	1.910	4420	4.761	40.839	0.000	1.000	heterogeneous	0.008	0	0
Sediment	o_Holophagales_38824	4.192	4420	46.178	98.692	0.000	1.000	heterogeneous	0.008	1	0
Sediment	s_debontii_43257	4.093	4420	4.235	18.846	0.000	1.000	heterogeneous	0.007	0	0
Sediment	f_Hyphomicrobiaceae_37509	13.092	4420	10.700	18.925	0.000	1.000	heterogeneous	0.007	0	0
Sediment	o_Alteromonadales_18885	24.800	4420	70.420	22.169	0.000	1.000	heterogeneous	0.007	1	0
Sediment	f_Ellin6075_62756	10.226	4420	9.551	11.715	0.000	1.000	heterogeneous	0.007	0	0
Sediment	o_Chromatiales_7809	4.481	4420	12.249	19.029	0.000	1.000	heterogeneous	0.007	0	0
Sediment	f_SB.1_34596	1.740	4420	9.024	271.842	0.000	1.000	heterogeneous	0.007	0	0
Sediment	o_Flavobacteriales_43145	11.542	4420	67.793	36.666	0.000	1.000	heterogeneous	0.007	1	0
Sediment	o_Solibacterales_26441	1.940	4420	2.064	16.362	0.000	1.000	heterogeneous	0.007	0	0
Sediment	o_Chromatiales_17634	7.727	4420	0.900	8.943	0.000	1.000	heterogeneous	0.007	0	0
Sediment	o_H39_6270	5.369	4420	13.991	34.612	0.000	1.000	heterogeneous	0.007	0	0
Sediment	f_Sphingomonadaceae_25625	3.300	4420	4.249	28.313	0.000	1.000	heterogeneous	0.007	0	0
Sediment	f_Rhodobacteraceae_57791	3.154	4420	0.697	9.836	0.000	1.000	heterogeneous	0.007	0	0
Sediment	o_Rhizobiales_53338	1.466	4420	4.785	148.907	0.000	1.000	heterogeneous	0.007	0	0
Sediment	o_DRC31_68313	2.090	4420	6.540	183.661	0.000	1.000	heterogeneous	0.007	0	0
Sediment	f_Lachnospiraceae_68601	2.779	4420	0.886	12.959	0.000	1.000	heterogeneous	0.007	0	0
Sediment	f_Gaiellaceae_39263	21.329	4420	8.477	8.789	0.000	1.000	heterogeneous	0.007	0	0
Sediment	o_MND1_24644	12.259	4420	13.163	18.214	0.000	1.000	heterogeneous	0.007	0	0
Sediment	g_Shewanella_46369	1.692	4420	1.620	8.634	0.000	1.000	heterogeneous	0.007	0	0
Sediment	f_Chitinophagaceae_38542	3.423	4420	9.002	42.185	0.000	1.000	heterogeneous	0.007	0	0
Sediment	f_Chitinophagaceae_47222	4.173	4420	5.136	41.916	0.000	1.000	heterogeneous	0.007	0	0
Sediment	c_Betaproteobacteria_41489	3.550	4420	9.013	28.731	0.000	1.000	heterogeneous	0.007	0	0
Sediment	f_Cryomorphaceae_40455	7.190	4420	3.485	9.293	0.000	1.000	heterogeneous	0.007	0	0
Sediment	f_R4.41B_51310	1.500	4420	7.474	67.247	0.000	1.000	heterogeneous	0.007	0	0
Sediment	f_Rhodothermaceae_163	2.970	4420	6.135	40.160	0.000	1.000	heterogeneous	0.007	0	0
Sediment	f_Alteromonadaceae_38502	8.556	4420	3.767	5.523	0.000	1.000	heterogeneous	0.007	0	0
Sediment	f_Syntrophobacteraceae_45466	2.639	4420	8.220	39.492	0.000	1.000	heterogeneous	0.007	0	0
Sediment	f_Cytophagaceae_42557	3.973	4420	4.873	19.545	0.000	1.000	heterogeneous	0.007	0	0
Sediment	o_Alteromonadales_54136	4.580	4420	12.613	93.678	0.000	1.000	heterogeneous	0.007	0	0
Sediment	o_Acidimicrobiales_14254	2.093	4420	40.706	219.151	0.000	1.000	heterogeneous	0.007	1	0
Sediment	g_Candidatus.Portiera_3195	15.928	4420	57.856	29.201	0.000	1.000	heterogeneous	0.007	1	0
Sediment	g_BD2.6_51013	4.479	4420	3.338	56.839	0.000	1.000	heterogeneous	0.007	0	0
Sediment	g_Hyphomicrobium_65725	15.495	4420	13.405	12.404	0.000	1.000	heterogeneous	0.007	0	0
Sediment	f_Sphingomonadaceae_64264	6.265	4420	8.277	20.352	0.000	1.000	heterogeneous	0.007	0	0
Sediment	o_Sphingobacteriales_7732	1.372	4420	0.757	13.262	0.000	1.000	heterogeneous	0.007	0	0
Sediment	g_Rhodoplanes_26045	2.208	4420	0.695	247.993	0.000	1.000	heterogeneous	0.007	0	0
Sediment	f_Cryomorphaceae_39621	1.070	4420	23.330	246.833	0.000	1.000	heterogeneous	0.007	0	0
Sediment	g_Reinekea_32944	2.039	4420	44.102	149.746	0.000	1.000	heterogeneous	0.007	1	0
Sediment	o_Bacteroidales_51789	13.813	4420	9.654	18.212	0.000	1.000	heterogeneous	0.007	0	0
Sediment	f_Bacteriovoracaceae_58391	1.268	4420	26.569	281.858	0.000	1.000	heterogeneous	0.007	0	0
Sediment	f_Rhodobacteraceae_37978	6.827	4420	1.504	14.130	0.000	1.000	heterogeneous	0.007	0	0
Sediment	c_Alphaproteobacteria_13799	6.387	4420	40.577	51.384	0.000	1.000	heterogeneous	0.007	1	0
Sediment	f_Sinobacteraceae_11139	9.656	4420	13.802	53.761	0.000	1.000	heterogeneous	0.007	0	0
Sediment	o_CCU21_66418	1.740	4420	10.067	99.896	0.000	1.000	heterogeneous	0.007	0	0
Sediment	f_.Chthoniobacteraceae._23589	6.132	4420	8.596	14.254	0.000	1.000	heterogeneous	0.007	0	0
Sediment	o_iii1.15_47847	6.269	4420	8.750	20.100	0.000	1.000	heterogeneous	0.007	0	0
Sediment	f_Hyphomicrobiaceae_63596	11.450	4420	1.931	6.040	0.000	1.000	heterogeneous	0.007	0	0
Sediment	f_MND4_8518	4.286	4420	5.734	24.366	0.000	1.000	heterogeneous	0.007	0	0
Sediment	f_Alteromonadaceae_10654	5.328	4420	12.839	28.750	0.000	1.000	heterogeneous	0.007	0	0
Sediment	c_Betaproteobacteria_25313	1.198	4420	6.085	215.668	0.000	1.000	heterogeneous	0.007	0	0
Sediment	f_Saprospiraceae_37420	3.315	4420	5.786	34.026	0.000	1.000	heterogeneous	0.007	0	0
Sediment	o_Thiohalorhabdales_58405	7.341	4420	42.736	48.035	0.000	1.000	heterogeneous	0.007	1	0
Sediment	f_EB1017_42141	4.003	4420	8.511	33.994	0.000	1.000	heterogeneous	0.007	0	0
Sediment	g_Thalassomonas_60526	112.838	4420	37.379	2.769	0.000	1.000	heterogeneous	0.007	1	0
Sediment	o_Myxococcales_17811	15.568	4420	39.098	24.107	0.000	1.000	heterogeneous	0.007	1	0
Sediment	o_iii1.15_15329	1.155	4420	7.295	108.323	0.000	1.000	heterogeneous	0.007	0	0
Sediment	o_Stramenopiles_37399	40.202	4420	1.351	9.513	0.000	1.000	heterogeneous	0.007	0	0
Sediment	s_mobilis_58162	23.472	4420	2.973	10.754	0.000	1.000	heterogeneous	0.007	0	0
Sediment	f_OM60_22074	5.204	4420	12.401	13.446	0.000	1.000	heterogeneous	0.007	0	0
Sediment	g_Rhodobacter_65078	2.142	4420	1.966	42.546	0.000	1.000	heterogeneous	0.007	0	0
Sediment	f_Chitinophagaceae_67693	10.322	4420	8.104	17.064	0.000	1.000	heterogeneous	0.007	0	0
Sediment	o_Rhizobiales_68932	2.480	4420	7.414	68.655	0.000	1.000	heterogeneous	0.007	0	0
Sediment	g_Rhodoplanes_54969	2.244	4420	11.615	75.369	0.000	1.000	heterogeneous	0.007	0	0
Sediment	o_MND1_27787	5.867	4420	10.575	47.372	0.000	1.000	heterogeneous	0.007	0	0
Sediment	c_Gemm.2_46890	5.198	4420	4.828	24.529	0.000	1.000	heterogeneous	0.007	0	0
Sediment	o_iii1.15_64316	14.872	4420	24.759	20.596	0.000	1.000	heterogeneous	0.007	0	0
Sediment	o_Thiohalorhabdales_11315	1.083	4420	10.019	382.467	0.000	1.000	heterogeneous	0.007	0	0
Sediment	g_Geobacter_14229	2.323	4420	1.132	68.690	0.000	1.000	heterogeneous	0.007	0	0
Sediment	g_HTCC_65509	26.437	4420	31.581	11.117	0.000	1.000	heterogeneous	0.007	0	0
Sediment	f_Syntrophobacteraceae_32466	6.892	4420	5.073	12.872	0.000	1.000	heterogeneous	0.007	0	0
Sediment	f_Colwelliaceae_485	20.953	4420	30.716	22.103	0.000	1.000	heterogeneous	0.007	0	0
Sediment	c_Gemm.1_2626	1.551	4420	10.586	106.623	0.000	1.000	heterogeneous	0.007	0	0
Sediment	o_DS.18_7897	2.289	4420	5.294	48.202	0.000	1.000	heterogeneous	0.007	0	0
Sediment	g_Vibrio_38109	1.778	4420	21.282	127.051	0.000	1.000	heterogeneous	0.007	0	0
Sediment	o_Bacteroidales_66627	8.794	4420	1.389	30.849	0.000	1.000	heterogeneous	0.007	0	0
Sediment	o_Chromatiales_40240	1.688	4420	3.646	35.694	0.000	1.000	heterogeneous	0.007	0	0
Sediment	f_Saprospiraceae_31458	3.258	4420	6.023	32.658	0.000	1.000	heterogeneous	0.007	0	0
Sediment	o_Thiohalorhabdales_51330	11.818	4420	12.262	20.560	0.000	1.000	heterogeneous	0.007	0	0
Sediment	c_RB25_51402	2.824	4420	11.701	105.106	0.000	1.000	heterogeneous	0.007	0	0
Sediment	o_CCU21_64618	18.244	4420	7.012	6.542	0.000	1.000	heterogeneous	0.007	0	0
Sediment	f_Comamonadaceae_39509	24.031	4420	6.463	3.489	0.000	1.000	heterogeneous	0.007	0	0
Sediment	g_Pedomicrobium_11359	5.467	4420	14.646	33.226	0.000	1.000	heterogeneous	0.007	0	0
Sediment	f_Saprospiraceae_42512	7.025	4420	8.418	16.337	0.000	1.000	heterogeneous	0.007	0	0
Sediment	g_Rhodobacter_338	2.870	4420	3.455	40.944	0.000	1.000	heterogeneous	0.007	0	0
Sediment	c_SHAB590_28603	2.570	4420	27.818	133.476	0.000	1.000	heterogeneous	0.007	0	0
Sediment	c_Acidobacteria.5_68472	2.612	4420	7.797	61.254	0.000	1.000	heterogeneous	0.007	0	0
Sediment	o_NB1.j_22685	2.294	4420	6.232	151.303	0.000	1.000	heterogeneous	0.007	0	0
Sediment	f_Chitinophagaceae_38159	3.912	4420	5.191	26.073	0.000	1.000	heterogeneous	0.007	0	0
Sediment	f_Colwelliaceae_39916	13.020	4420	20.614	13.982	0.000	1.000	heterogeneous	0.007	0	0
Sediment	c_Alphaproteobacteria_18065	1.254	4420	4.212	169.608	0.000	1.000	heterogeneous	0.007	0	0
Sediment	o_N1423WL_65132	20.108	4420	4.176	3.785	0.000	1.000	heterogeneous	0.007	0	0
Sediment	g_Gemmatimonas_44290	3.485	4420	5.363	40.615	0.000	1.000	heterogeneous	0.007	0	0
Sediment	f_.Acidaminobacteraceae._4936	2.751	4420	0.543	18.496	0.000	1.000	heterogeneous	0.007	0	0
Sediment	o_iii1.15_65958	5.868	4420	12.161	20.717	0.000	1.000	heterogeneous	0.007	0	0
Sediment	o_Bacteroidales_65975	21.144	4420	6.090	8.777	0.000	1.000	heterogeneous	0.007	0	0
Sediment	o_IS.44_3357	4.324	4420	12.527	45.036	0.000	1.000	heterogeneous	0.007	0	0
Sediment	c_Gammaproteobacteria_66424	7.398	4420	57.502	43.445	0.000	1.000	heterogeneous	0.007	1	0
Sediment	c_Ellin6529_15286	5.521	4420	3.049	116.905	0.000	1.000	heterogeneous	0.007	0	0
Sediment	p_GN04_54377	1.840	4420	6.684	160.342	0.000	1.000	heterogeneous	0.007	0	0
Sediment	f_Gemmataceae_53189	8.446	4420	14.038	23.321	0.000	1.000	heterogeneous	0.007	0	0
Sediment	f_Alteromonadaceae_57890	8.088	4420	39.069	52.091	0.000	1.000	heterogeneous	0.007	1	0
Sediment	f_Piscirickettsiaceae_16414	3.096	4420	34.012	93.814	0.000	1.000	heterogeneous	0.007	0	0
Sediment	g_Phenylobacterium_15297	2.098	4420	7.228	62.935	0.000	1.000	heterogeneous	0.007	0	0
Sediment	f_Campylobacteraceae_63724	11.778	4420	0.209	27.208	0.000	1.000	heterogeneous	0.007	0	0
Sediment	o_iii1.15_37528	4.058	4420	13.939	58.964	0.000	1.000	heterogeneous	0.007	0	0
Sediment	o_iii1.15_30341	1.413	4420	9.866	108.639	0.000	1.000	heterogeneous	0.007	0	0
Sediment	o_Stramenopiles_22106	11.976	4420	0.732	5.711	0.000	1.000	heterogeneous	0.007	0	0
Sediment	o_Bacteroidales_4609	3.562	4420	9.648	73.898	0.000	1.000	heterogeneous	0.007	0	0
Sediment	o_Flavobacteriales_3995	2.495	4420	8.526	186.940	0.000	1.000	heterogeneous	0.007	0	0
Sediment	o_GMD14H09_50361	3.280	4420	34.590	109.658	0.000	1.000	heterogeneous	0.007	0	0
Sediment	o_Sva0725_45908	4.223	4420	3.554	121.514	0.000	1.000	heterogeneous	0.007	0	0
Sediment	f_Comamonadaceae_8485	0.914	4420	2.657	101.622	0.000	1.000	heterogeneous	0.007	0	0
Sediment	o_Acidimicrobiales_27264	1.726	4420	2.144	139.147	0.000	1.000	heterogeneous	0.007	0	0
Sediment	o_MND1_61903	4.508	4420	10.578	104.447	0.000	1.000	heterogeneous	0.007	0	0
Sediment	o_iii1.15_63932	8.521	4420	17.272	31.034	0.000	1.000	heterogeneous	0.007	0	0
Sediment	g_Moritella_47615	15.453	4420	2.489	114.315	0.000	1.000	heterogeneous	0.007	0	0
Sediment	o_11.24_11590	3.868	4420	10.452	42.216	0.000	1.000	heterogeneous	0.007	0	0
Sediment	g_Rhodoplanes_28611	6.070	4420	6.641	13.494	0.000	1.000	heterogeneous	0.007	0	0
Sediment	f_Moraxellaceae_34503	1.383	4420	1.425	274.363	0.000	1.000	heterogeneous	0.007	0	0
Sediment	o_Alteromonadales_7191	4.816	4420	43.678	66.127	0.000	1.000	heterogeneous	0.007	1	0
Sediment	g_Gallionella_63523	31.036	4420	0.359	7.652	0.000	1.000	heterogeneous	0.007	0	0
Sediment	o_Gaiellales_54030	5.062	4420	7.864	33.097	0.000	1.000	heterogeneous	0.007	0	0
Sediment	f_.Marinicellaceae._23299	3.293	4420	8.158	75.453	0.000	1.000	heterogeneous	0.007	0	0
Sediment	o_SJA.36_22018	45.280	4420	7.424	2.934	0.000	1.000	heterogeneous	0.007	0	0
Sediment	o_RB41_67738	14.402	4420	11.958	12.160	0.000	1.000	heterogeneous	0.007	0	0
Sediment	f_Chitinophagaceae_11776	2.599	4420	8.474	64.998	0.000	1.000	heterogeneous	0.007	0	0
Sediment	f_Flavobacteriaceae_13500	17.273	4420	33.562	12.922	0.000	1.000	heterogeneous	0.007	0	0
Sediment	f_OM60_60455	4.713	4420	11.084	128.542	0.000	1.000	heterogeneous	0.006	0	0
Sediment	o_MND1_27238	36.468	4420	16.977	12.191	0.000	1.000	heterogeneous	0.006	0	0
Sediment	o_Myxococcales_54054	2.308	4420	3.097	24.979	0.000	1.000	heterogeneous	0.006	0	0
Sediment	o_Flavobacteriales_19011	4.647	4420	36.869	76.048	0.000	1.000	heterogeneous	0.006	1	0
Sediment	f_NS11.12_61911	1.264	4420	0.663	22.425	0.000	1.000	heterogeneous	0.006	0	0
Sediment	f_Acetobacteraceae_15428	5.841	4420	1.693	12.916	0.000	1.000	heterogeneous	0.006	0	0
Sediment	g_Octadecabacter_38288	3.094	4420	2.087	239.206	0.000	1.000	heterogeneous	0.006	0	0
Sediment	f_Haliangiaceae_15349	1.504	4420	3.398	84.824	0.000	1.000	heterogeneous	0.006	0	0
Sediment	g_Desulfobulbus_40873	1.928	4420	1.149	188.902	0.000	1.000	heterogeneous	0.006	0	0
Sediment	f_Bacteriovoracaceae_69836	4.596	4420	2.567	42.897	0.000	1.000	heterogeneous	0.006	0	0
Sediment	o_SC.I.84_35942	7.223	4420	6.524	20.586	0.000	1.000	heterogeneous	0.006	0	0
Sediment	o_iii1.15_64697	13.174	4420	17.624	20.083	0.000	1.000	heterogeneous	0.006	0	0
Sediment	c_SJA.28_31124	1.081	4420	2.573	59.736	0.000	1.000	heterogeneous	0.006	0	0
Sediment	o_iii1.15_35747	1.972	4420	6.425	36.355	0.000	1.000	heterogeneous	0.006	0	0
Sediment	o_MND1_54523	11.742	4420	12.337	16.311	0.000	1.000	heterogeneous	0.006	0	0
Sediment	o_Myxococcales_68181	1.918	4420	6.336	68.037	0.000	1.000	heterogeneous	0.006	0	0
Sediment	g_Rhodoplanes_1924	4.437	4420	12.414	40.215	0.000	1.000	heterogeneous	0.006	0	0
Sediment	c_OP8_1_53509	4.678	4420	0.654	146.801	0.000	1.000	heterogeneous	0.006	0	0
Sediment	o_Bacteroidales_43306	7.706	4420	1.238	40.681	0.000	1.000	heterogeneous	0.006	0	0
Sediment	f_Alcaligenaceae_4736	6.301	4420	2.321	19.472	0.000	1.000	heterogeneous	0.006	0	0
Sediment	g_HTCC_42238	1.069	4420	4.111	137.909	0.000	1.000	heterogeneous	0.006	0	0
Sediment	f_Rhodobacteraceae_64371	2.240	4420	1.019	175.381	0.000	1.000	heterogeneous	0.006	0	0
Sediment	c_AT.s2.57_15521	4.581	4420	8.415	17.600	0.000	1.000	heterogeneous	0.006	0	0
Sediment	f_EB1003_28106	10.994	4420	6.850	17.840	0.000	1.000	heterogeneous	0.006	0	0
Sediment	o_Sphingomonadales_68547	3.403	4420	7.185	30.875	0.000	1.000	heterogeneous	0.006	0	0
Sediment	o_.Pedosphaerales._12218	1.589	4420	2.264	36.783	0.000	1.000	heterogeneous	0.006	0	0
Sediment	f_Pirellulaceae_63593	0.935	4420	5.921	143.799	0.000	1.000	heterogeneous	0.006	0	0
Sediment	f_Piscirickettsiaceae_35615	7.550	4420	1.034	11.262	0.000	1.000	heterogeneous	0.006	0	0
Sediment	o_Solibacterales_3824	2.848	4420	5.289	29.203	0.000	1.000	heterogeneous	0.006	0	0
Sediment	o_Solibacterales_46586	3.505	4420	6.543	26.042	0.000	1.000	heterogeneous	0.006	0	0
Sediment	o_LD1.PA13_15363	3.359	4420	4.803	25.580	0.000	1.000	heterogeneous	0.006	0	0
Sediment	o_iii1.15_68536	30.452	4420	11.737	5.642	0.000	1.000	heterogeneous	0.006	0	0
Sediment	f_Haliangiaceae_59620	1.908	4420	1.769	27.329	0.000	1.000	heterogeneous	0.006	0	0
Sediment	g_Desulfococcus_28218	5.608	4420	3.833	24.340	0.000	1.000	heterogeneous	0.006	0	0
Sediment	o_DS.18_37684	1.392	4420	8.748	112.921	0.000	1.000	heterogeneous	0.006	0	0
Sediment	o_Ellin329_53982	2.903	4420	10.481	60.660	0.000	1.000	heterogeneous	0.006	0	0
Sediment	g_Loktanella_61761	70.049	4420	4.428	7.936	0.000	1.000	heterogeneous	0.006	0	0
Sediment	f_Desulfarculaceae_8690	2.352	4420	14.305	151.169	0.000	1.000	heterogeneous	0.006	0	0
Sediment	g_Pelomonas_49813	34.307	4420	6.172	2.542	0.000	1.000	heterogeneous	0.006	0	0
Sediment	f_OM60_60380	5.408	4420	8.362	64.093	0.000	1.000	heterogeneous	0.006	0	0
Sediment	f_Erythrobacteraceae_56316	2.939	4420	19.142	77.627	0.000	1.000	heterogeneous	0.006	0	0
Sediment	g_Desulfobacca_29796	1.648	4420	2.347	76.657	0.000	1.000	heterogeneous	0.006	0	0
Sediment	g_Chthoniobacter_60045	4.521	4420	8.774	23.583	0.000	1.000	heterogeneous	0.006	0	0
Sediment	c_Gemm.1_36884	2.917	4420	11.049	69.548	0.000	1.000	heterogeneous	0.006	0	0
Sediment	f_.Marinicellaceae._31555	7.384	4420	13.150	11.506	0.000	1.000	heterogeneous	0.006	0	0
Sediment	c_Betaproteobacteria_49110	24.987	4420	10.324	13.036	0.000	1.000	heterogeneous	0.006	0	0
Sediment	c_Betaproteobacteria_58722	2.021	4420	10.232	87.672	0.000	1.000	heterogeneous	0.006	0	0
Sediment	g_Sulfuritalea_1669	2.961	4420	5.682	88.385	0.000	1.000	heterogeneous	0.006	0	0
Sediment	o_Ellin6067_50498	35.527	4420	8.113	3.823	0.000	1.000	heterogeneous	0.006	0	0
Sediment	f_Saprospiraceae_18991	4.204	4420	0.637	53.861	0.000	1.000	heterogeneous	0.006	0	0
Sediment	o_H39_46524	2.536	4420	5.179	30.717	0.000	1.000	heterogeneous	0.006	0	0
Sediment	c_Gemm.2_56896	9.992	4420	19.475	41.245	0.000	1.000	heterogeneous	0.006	0	0
Sediment	c_Deltaproteobacteria_63997	2.768	4420	4.087	35.149	0.000	1.000	heterogeneous	0.006	0	0
Sediment	g_Bacteriovorax_23138	4.269	4420	53.282	73.965	0.000	1.000	heterogeneous	0.006	1	0
Sediment	o_SC.I.84_24601	2.171	4420	7.309	63.391	0.000	1.000	heterogeneous	0.006	0	0
Sediment	g_Hyphomicrobium_50689	2.706	4420	10.040	57.301	0.000	1.000	heterogeneous	0.006	0	0
Sediment	f_Gaiellaceae_54607	9.492	4420	4.294	20.975	0.000	1.000	heterogeneous	0.006	0	0
Sediment	c_Ellin6529_42073	9.194	4420	7.884	11.864	0.000	1.000	heterogeneous	0.006	0	0
Sediment	o_Actinomycetales_16963	1.898	4420	4.597	135.686	0.000	1.000	heterogeneous	0.006	0	0
Sediment	g_Pedomicrobium_69505	2.343	4420	7.137	66.032	0.000	1.000	heterogeneous	0.006	0	0
Sediment	o_iii1.15_65314	10.310	4420	15.071	21.922	0.000	1.000	heterogeneous	0.006	0	0
Sediment	c_Acidobacteria.5_53747	1.902	4420	9.679	85.064	0.000	1.000	heterogeneous	0.006	0	0
Sediment	f_Sinobacteraceae_44382	6.699	4420	4.876	13.854	0.000	1.000	heterogeneous	0.006	0	0
Sediment	f_Flammeovirgaceae_50755	1.974	4420	1.003	70.457	0.000	1.000	heterogeneous	0.006	0	0
Sediment	g_Geobacter_61204	3.129	4420	12.286	32.580	0.000	1.000	heterogeneous	0.006	0	0
Sediment	o_Solibacterales_60980	1.731	4420	7.688	59.615	0.000	1.000	heterogeneous	0.006	0	0
Sediment	f_Colwelliaceae_60791	22.209	4420	34.349	13.377	0.000	1.000	heterogeneous	0.006	0	0
Sediment	o_Sphingomonadales_63999	2.505	4420	2.100	56.163	0.000	1.000	heterogeneous	0.006	0	0
Sediment	f_Sphingomonadaceae_53869	2.180	4420	3.072	25.099	0.000	1.000	heterogeneous	0.006	0	0
Sediment	f_Syntrophobacteraceae_28048	3.711	4420	12.834	149.602	0.000	1.000	heterogeneous	0.006	0	0
Sediment	f_RB40_38882	6.692	4420	8.368	11.873	0.000	1.000	heterogeneous	0.006	0	0
Sediment	o_pGrfC26_22	3.987	4420	5.232	19.704	0.000	1.000	heterogeneous	0.006	0	0
Sediment	g_Chthoniobacter_21922	6.110	4420	5.493	16.081	0.000	1.000	heterogeneous	0.006	0	0
Sediment	g_Chthoniobacter_67402	1.795	4420	4.128	55.404	0.000	1.000	heterogeneous	0.006	0	0
Sediment	o_iii1.15_59647	7.330	4420	17.865	34.408	0.000	1.000	heterogeneous	0.006	0	0
Sediment	o_BPC015_55129	6.045	4420	8.876	48.125	0.000	1.000	heterogeneous	0.006	0	0
Sediment	g_Dok59_35156	4.486	4420	7.884	95.105	0.000	1.000	heterogeneous	0.006	0	0
Sediment	o_iii1.15_65669	11.089	4420	13.365	18.394	0.000	1.000	heterogeneous	0.006	0	0
Sediment	f_PRR.10_37530	2.599	4420	2.365	27.779	0.000	1.000	heterogeneous	0.006	0	0
Sediment	f_Saprospiraceae_36291	4.599	4420	7.229	27.992	0.000	1.000	heterogeneous	0.006	0	0
Sediment	o_Rhizobiales_56820	3.085	4420	5.679	39.726	0.000	1.000	heterogeneous	0.006	0	0
Sediment	o_iii1.15_62901	30.008	4420	21.486	9.574	0.000	1.000	heterogeneous	0.006	0	0
Sediment	g_Nitrospina_15561	9.662	4420	13.949	9.751	0.000	1.000	heterogeneous	0.006	0	0
Sediment	g_Pedomicrobium_66013	3.942	4420	8.301	37.384	0.000	1.000	heterogeneous	0.006	0	0
Sediment	f_Desulfarculaceae_63417	5.939	4420	16.515	72.776	0.000	1.000	heterogeneous	0.006	0	0
Sediment	g_Desulfococcus_61224	2.831	4420	1.805	40.486	0.000	1.000	heterogeneous	0.006	0	0
Sediment	f_Saprospiraceae_16937	1.888	4420	44.583	183.447	0.000	1.000	heterogeneous	0.006	1	0
Sediment	f_Rhodospirillaceae_42031	1.723	4420	4.063	31.179	0.000	1.000	heterogeneous	0.006	0	0
Sediment	f_Polyangiaceae_41136	4.414	4420	6.893	25.181	0.000	1.000	heterogeneous	0.006	0	0
Sediment	f_Sphingomonadaceae_54479	2.521	4420	1.079	62.640	0.000	1.000	heterogeneous	0.006	0	0
Sediment	o_Solibacterales_25981	7.622	4420	0.357	18.824	0.000	1.000	heterogeneous	0.006	0	0
Sediment	f_Colwelliaceae_42499	4.563	4420	1.186	331.942	0.000	1.000	heterogeneous	0.006	0	0
Sediment	g_Turneriella_55061	1.807	4420	3.770	60.098	0.000	1.000	heterogeneous	0.006	0	0
Sediment	g_Planctomyces_66839	1.566	4420	2.617	28.927	0.000	1.000	heterogeneous	0.006	0	0
Sediment	f_Piscirickettsiaceae_47704	1.864	4420	6.539	116.985	0.000	1.000	heterogeneous	0.006	0	0
Sediment	o_iii1.15_63507	5.468	4420	11.477	41.967	0.000	1.000	heterogeneous	0.006	0	0
Sediment	o_Bacteroidales_31941	12.587	4420	33.748	52.011	0.000	1.000	heterogeneous	0.006	0	0
Sediment	o_GCA004_66869	8.160	4420	1.979	36.926	0.000	1.000	heterogeneous	0.006	0	0
Sediment	o_0319.7L14_66460	11.295	4420	6.569	32.131	0.000	1.000	heterogeneous	0.006	0	0
Sediment	g_Desulfococcus_49672	14.258	4420	36.864	50.230	0.000	1.000	heterogeneous	0.006	1	0
Sediment	o_CCM11a_61445	1.942	4420	8.641	111.575	0.000	1.000	heterogeneous	0.006	0	0
Sediment	o_Spirobacillales_43123	2.160	4420	41.115	152.907	0.000	1.000	heterogeneous	0.006	1	0
Sediment	o_Ellin6067_11293	5.274	4420	7.352	25.925	0.000	1.000	heterogeneous	0.006	0	0
Sediment	f_Haliangiaceae_18092	4.174	4420	4.508	13.139	0.000	1.000	heterogeneous	0.006	0	0
Sediment	f_Rhodocyclaceae_48462	4.878	4420	11.022	50.999	0.000	1.000	heterogeneous	0.006	0	0
Sediment	c_Gemm.1_45498	2.663	4420	6.424	53.062	0.000	1.000	heterogeneous	0.006	0	0
Sediment	c_koll11_32257	3.129	4420	11.591	125.105	0.000	1.000	heterogeneous	0.006	0	0
Sediment	c_Betaproteobacteria_58555	32.541	4420	12.782	17.176	0.000	1.000	heterogeneous	0.006	0	0
Sediment	c_Gemm.1_18117	3.031	4420	9.005	51.612	0.000	1.000	heterogeneous	0.006	0	0
Sediment	o_MND1_69529	16.667	4420	7.481	7.696	0.000	1.000	heterogeneous	0.006	0	0
Sediment	f_Saprospiraceae_59977	4.374	4420	3.544	23.615	0.000	1.000	heterogeneous	0.006	0	0
Sediment	f_Syntrophobacteraceae_56862	57.771	4420	9.774	2.214	0.000	1.000	heterogeneous	0.006	0	0
Sediment	c_Alphaproteobacteria_14391	15.197	4420	50.111	25.466	0.000	1.000	heterogeneous	0.006	1	0
Sediment	o_iii1.15_65200	9.409	4420	19.581	30.527	0.000	1.000	heterogeneous	0.006	0	0
Sediment	g_Novosphingobium_53135	12.327	4420	5.773	6.209	0.000	1.000	heterogeneous	0.006	0	0
Sediment	o_Myxococcales_62329	8.609	4420	5.095	14.291	0.000	1.000	heterogeneous	0.006	0	0
Sediment	o_.Entotheonellales._55787	1.403	4420	3.431	44.201	0.000	1.000	heterogeneous	0.006	0	0
Sediment	o_Rhizobiales_41598	54.728	4420	8.824	2.365	0.000	1.000	heterogeneous	0.006	0	0
Sediment	o_Rhizobiales_58334	1.928	4420	6.937	65.969	0.000	1.000	heterogeneous	0.006	0	0
Sediment	f_Sinobacteraceae_45867	6.399	4420	6.432	19.213	0.000	1.000	heterogeneous	0.006	0	0
Sediment	f_Thiotrichaceae_55178	1.328	4420	5.150	167.780	0.000	1.000	heterogeneous	0.006	0	0
Sediment	o_Sediment.1_4562	3.680	4420	1.511	2.852	0.000	1.000	heterogeneous	0.006	0	0
Sediment	f_Desulfobulbaceae_8265	8.506	4420	2.961	7.192	0.000	1.000	heterogeneous	0.006	0	0
Sediment	f_Syntrophobacteraceae_24914	258.119	4420	26.055	2.333	0.000	1.000	heterogeneous	0.006	0	0
Sediment	o_iii1.15_47068	0.990	4420	5.637	101.509	0.000	1.000	heterogeneous	0.005	0	0
Sediment	o_Ellin329_55071	9.279	4420	8.635	17.149	0.000	1.000	heterogeneous	0.005	0	0
Sediment	g_Candidatus.Portiera_24658	1.430	4420	48.383	262.784	0.000	1.000	heterogeneous	0.005	1	0
Sediment	f_JTB38_30863	7.877	4420	11.508	11.815	0.000	1.000	heterogeneous	0.005	0	0
Sediment	g_Candidatus.Solibacter_36629	1.276	4420	9.188	139.001	0.000	1.000	heterogeneous	0.005	0	0
Sediment	f_Vibrionaceae_48831	1.700	4420	29.164	124.628	0.000	1.000	heterogeneous	0.005	0	0
Sediment	f_0319.6A21_20702	3.669	4420	12.692	49.671	0.000	1.000	heterogeneous	0.005	0	0
Sediment	f_Piscirickettsiaceae_15645	24.544	4420	6.530	4.946	0.000	1.000	heterogeneous	0.005	0	0
Sediment	c_Alphaproteobacteria_11518	7.584	4420	7.369	16.207	0.000	1.000	heterogeneous	0.005	0	0
Sediment	f_Ellin6075_56816	3.541	4420	5.130	23.048	0.000	1.000	heterogeneous	0.005	0	0
Sediment	g_HTCC_54445	10.210	4420	3.711	6.036	0.000	1.000	heterogeneous	0.005	0	0
Sediment	f_HTCC2188_52356	7.096	4420	34.381	33.607	0.000	1.000	heterogeneous	0.005	0	0
Sediment	o_agg27_14230	3.267	4420	8.074	38.564	0.000	1.000	heterogeneous	0.005	0	0
Sediment	c_Gammaproteobacteria_47142	81.030	4420	49.806	3.579	0.000	1.000	heterogeneous	0.005	1	0
Sediment	o_N1423WL_12349	33.676	4420	4.084	2.971	0.000	1.000	heterogeneous	0.005	0	0
Sediment	o_Stramenopiles_50809	54.539	4420	5.059	6.583	0.000	1.000	heterogeneous	0.005	0	0
Sediment	o_Sediment.1_15158	2.003	4420	9.047	78.364	0.000	1.000	heterogeneous	0.005	0	0
Sediment	f_.Chthoniobacteraceae._46328	30.142	4420	6.074	2.026	0.000	1.000	heterogeneous	0.005	0	0
Sediment	o_Sphingobacteriales_14352	4.000	4420	5.588	20.023	0.000	1.000	heterogeneous	0.005	0	0
Sediment	f_Cryomorphaceae_32746	1.642	4420	21.422	131.788	0.000	1.000	heterogeneous	0.005	0	0
Sediment	o_NB1.j_69447	3.138	4420	54.670	108.480	0.000	1.000	heterogeneous	0.005	1	0
Sediment	o_Acidimicrobiales_43889	2.786	4420	3.410	125.179	0.000	1.000	heterogeneous	0.005	0	0
Sediment	f_Alteromonadaceae_27645	1.077	4420	8.964	555.083	0.000	1.000	heterogeneous	0.005	0	0
Sediment	f_Chitinophagaceae_51333	5.469	4420	32.343	50.926	0.000	1.000	heterogeneous	0.005	0	0
Sediment	f_wb1_P06_6620	10.411	4420	8.186	6.714	0.000	1.000	heterogeneous	0.005	0	0
Sediment	f_Polyangiaceae_68618	1.276	4420	1.866	26.380	0.000	1.000	heterogeneous	0.005	0	0
Sediment	f_Syntrophorhabdaceae_35522	2.376	4420	2.253	22.020	0.000	1.000	heterogeneous	0.005	0	0
Sediment	f_Saprospiraceae_64476	3.283	4420	6.154	23.350	0.000	1.000	heterogeneous	0.005	0	0
Sediment	c_AT.s54_17706	1.115	4420	43.320	268.615	0.000	1.000	heterogeneous	0.005	1	0
Sediment	o_Sphingobacteriales_55644	2.345	4420	7.046	49.252	0.000	1.000	heterogeneous	0.005	0	0
Sediment	o_iii1.15_60545	8.590	4420	15.238	29.673	0.000	1.000	heterogeneous	0.005	0	0
Sediment	g_Nautella_42715	3.041	4420	36.337	99.772	0.000	1.000	heterogeneous	0.005	1	0
Sediment	f_Haliangiaceae_12010	1.455	4420	4.899	54.965	0.000	1.000	heterogeneous	0.005	0	0
Sediment	f_Hyphomonadaceae_20664	1.602	4420	5.433	46.577	0.000	1.000	heterogeneous	0.005	0	0
Sediment	g_Synechococcus_55710	2.336	4420	6.978	130.978	0.000	1.000	heterogeneous	0.005	0	0
Sediment	o_.Pedosphaerales._13697	2.011	4420	9.001	71.406	0.000	1.000	heterogeneous	0.005	0	0
Sediment	s_viridans_65794	34.837	4420	40.267	8.430	0.000	1.000	heterogeneous	0.005	1	0
Sediment	g_Desulfotalea_28469	2.800	4420	0.269	3.243	0.000	1.000	heterogeneous	0.005	0	0
Sediment	g_Candidatus.Portiera_42257	2.915	4420	8.809	116.704	0.000	1.000	heterogeneous	0.005	0	0
Sediment	c_Betaproteobacteria_11156	24.586	4420	17.496	17.883	0.000	1.000	heterogeneous	0.005	0	0
Sediment	s_halotolerans_47888	8.315	4420	34.442	44.732	0.000	1.000	heterogeneous	0.005	0	0
Sediment	o_SJA.36_62271	2.284	4420	5.426	41.194	0.000	1.000	heterogeneous	0.005	0	0
Sediment	o_iii1.15_54396	3.833	4420	13.633	58.702	0.000	1.000	heterogeneous	0.005	0	0
Sediment	f_Saprospiraceae_35422	1.698	4420	6.440	175.480	0.000	1.000	heterogeneous	0.005	0	0
Sediment	o_Rhizobiales_23694	1.493	4420	8.375	102.375	0.000	1.000	heterogeneous	0.005	0	0
Sediment	g_Rhodoplanes_1895	5.689	4420	4.773	14.195	0.000	1.000	heterogeneous	0.005	0	0
Sediment	f_Oxalobacteraceae_21960	1.939	4420	5.090	178.913	0.000	1.000	heterogeneous	0.005	0	0
Sediment	f_Saprospiraceae_149	3.393	4420	32.622	89.316	0.000	1.000	heterogeneous	0.005	0	0
Sediment	f_OM60_59873	2.988	4420	8.550	172.692	0.000	1.000	heterogeneous	0.005	0	0
Sediment	f_Flammeovirgaceae_14933	9.357	4420	17.454	15.005	0.000	1.000	heterogeneous	0.005	0	0
Sediment	g_Syntrophobacter_57478	3.756	4420	12.295	72.679	0.000	1.000	heterogeneous	0.005	0	0
Sediment	g_Mycobacterium_728	1.680	4420	0.508	35.650	0.000	1.000	heterogeneous	0.005	0	0
Sediment	c_Betaproteobacteria_15255	2.213	4420	11.287	99.012	0.000	1.000	heterogeneous	0.005	0	0
Sediment	c_Gemm.2_53495	5.163	4420	28.519	111.146	0.000	1.000	heterogeneous	0.005	0	0
Sediment	f_Kordiimonadaceae_6430	1.762	4420	47.869	211.216	0.000	1.000	heterogeneous	0.005	1	0
Sediment	o_C114_54178	2.814	4420	13.338	173.107	0.000	1.000	heterogeneous	0.005	0	0
Sediment	f_SB.1_49524	1.955	4420	1.841	407.214	0.000	1.000	heterogeneous	0.005	0	0
Sediment	f_.Pedosphaeraceae._35697	1.937	4420	3.656	46.240	0.000	1.000	heterogeneous	0.005	0	0
Sediment	o_Myxococcales_40695	1.251	4420	1.873	64.396	0.000	1.000	heterogeneous	0.005	0	0
Sediment	o_iii1.15_17369	3.299	4420	3.830	16.475	0.000	1.000	heterogeneous	0.005	0	0
Sediment	o_Bacteroidales_37596	36.871	4420	25.847	14.829	0.000	1.000	heterogeneous	0.005	0	0
Sediment	g_Plesiocystis_7256	9.856	4420	31.119	30.728	0.000	1.000	heterogeneous	0.005	0	0
Sediment	f_Hyphomonadaceae_20325	7.638	4420	31.605	36.092	0.000	1.000	heterogeneous	0.005	0	0
Sediment	s_caesariensis_47514	5.362	4420	1.133	292.236	0.000	1.000	heterogeneous	0.005	0	0
Sediment	f_OM60_52922	11.347	4420	3.569	6.391	0.000	1.000	heterogeneous	0.005	0	0
Sediment	o_iii1.15_58564	3.420	4420	12.241	60.557	0.000	1.000	heterogeneous	0.005	0	0
Sediment	c_Betaproteobacteria_49909	4.868	4420	5.164	25.328	0.000	1.000	heterogeneous	0.005	0	0
Sediment	f_Cytophagaceae_56487	7.734	4420	8.947	30.608	0.000	1.000	heterogeneous	0.005	0	0
Sediment	o_SC.I.84_33173	34.644	4420	16.390	13.820	0.000	1.000	heterogeneous	0.005	0	0
Sediment	g_Crenothrix_53021	1.630	4420	1.163	51.441	0.000	1.000	heterogeneous	0.005	0	0
Sediment	o_Bacteroidales_43551	1.569	4420	2.484	83.677	0.000	1.000	heterogeneous	0.005	0	0
Sediment	f_Phyllobacteriaceae_62343	10.176	4420	0.892	18.741	0.000	1.000	heterogeneous	0.005	0	0
Sediment	g_LCP.26_26366	12.532	4420	36.041	53.919	0.000	1.000	heterogeneous	0.005	1	0
Sediment	g_Opitutus_61833	1.638	4420	3.787	35.414	0.000	1.000	heterogeneous	0.005	0	0
Sediment	g_Flexithrix_47262	1.378	4420	29.512	216.185	0.000	1.000	heterogeneous	0.005	0	0
Sediment	o_SC.I.84_44779	9.046	4420	11.112	59.645	0.000	1.000	heterogeneous	0.005	0	0
Sediment	f_koll13_6436	28.888	4420	16.006	3.932	0.000	1.000	heterogeneous	0.005	0	0
Sediment	c_Betaproteobacteria_46021	3.451	4420	11.931	61.680	0.000	1.000	heterogeneous	0.005	0	0
Sediment	o_Legionellales_41318	1.900	4420	24.031	108.556	0.000	1.000	heterogeneous	0.005	0	0
Sediment	f_Microthrixaceae_28044	1.131	4420	2.853	212.658	0.000	1.000	heterogeneous	0.005	0	0
Sediment	f_Chitinophagaceae_7830	6.448	4420	6.781	20.869	0.000	1.000	heterogeneous	0.005	0	0
Sediment	o_MVS.107_37425	12.420	4420	48.501	21.605	0.000	1.000	heterogeneous	0.005	1	0
Sediment	o_RB41_66440	9.124	4420	8.991	17.555	0.000	1.000	heterogeneous	0.005	0	0
Sediment	f_Oxalobacteraceae_58549	1.845	4420	0.355	13.807	0.000	1.000	heterogeneous	0.005	0	0
Sediment	g_Gemmata_24604	0.986	4420	5.110	86.952	0.000	1.000	heterogeneous	0.005	0	0
Sediment	f_Flavobacteriaceae_24256	2.105	4420	25.428	101.518	0.000	1.000	heterogeneous	0.005	0	0
Sediment	f_Chitinophagaceae_11121	1.741	4420	4.332	49.288	0.000	1.000	heterogeneous	0.005	0	0
Sediment	o_Sphingobacteriales_14071	1.635	4420	3.975	52.182	0.000	1.000	heterogeneous	0.005	0	0
Sediment	c_Acidobacteria.5_66167	1.360	4420	8.957	123.786	0.000	1.000	heterogeneous	0.005	0	0
Sediment	f_Syntrophobacteraceae_68245	3.564	4420	8.127	135.871	0.000	1.000	heterogeneous	0.005	0	0
Sediment	f_Chitinophagaceae_11266	6.527	4420	8.529	11.423	0.000	1.000	heterogeneous	0.005	0	0
Sediment	o_WCHB1.50_47091	2.623	4420	4.359	29.816	0.000	1.000	heterogeneous	0.005	0	0
Sediment	o_iii1.15_49269	8.825	4420	9.821	23.427	0.000	1.000	heterogeneous	0.005	0	0
Sediment	o_LD1.PA13_26214	7.110	4420	21.028	70.123	0.000	1.000	heterogeneous	0.005	0	0
Sediment	g_Bacteriovorax_28637	1.689	4420	31.346	158.633	0.000	1.000	heterogeneous	0.005	0	0
Sediment	o_Myxococcales_49293	1.303	4420	6.704	164.681	0.000	1.000	heterogeneous	0.005	0	0
Sediment	o_0319.7L14_52926	8.875	4420	12.444	64.047	0.000	1.000	heterogeneous	0.005	0	0
Sediment	f_Ellin517_6132	1.971	4420	6.753	45.538	0.000	1.000	heterogeneous	0.005	0	0
Sediment	c_Alphaproteobacteria_1853	10.667	4420	5.250	11.286	0.000	1.000	heterogeneous	0.005	0	0
Sediment	f_Syntrophobacteraceae_64118	2.356	4420	50.573	128.859	0.000	1.000	heterogeneous	0.005	1	0
Sediment	f_At425_EubF1_29818	18.131	4420	33.366	37.276	0.000	1.000	heterogeneous	0.005	0	0
Sediment	g_Planctomyces_50551	4.446	4420	39.137	61.938	0.000	1.000	heterogeneous	0.005	1	0
Sediment	o_Chromatiales_46111	3.313	4420	9.144	73.192	0.000	1.000	heterogeneous	0.005	0	0
Sediment	o_Alteromonadales_48470	2.410	4420	26.198	98.214	0.000	1.000	heterogeneous	0.005	0	0
Sediment	f_Flavobacteriaceae_11923	8.223	4420	33.097	24.171	0.000	1.000	heterogeneous	0.005	0	0
Sediment	f_Verrucomicrobiaceae_1061	2.442	4420	4.016	21.933	0.000	1.000	heterogeneous	0.005	0	0
Sediment	o_RB41_61405	20.762	4420	9.423	8.129	0.000	1.000	heterogeneous	0.005	0	0
Sediment	o_.Pedosphaerales._14499	3.954	4420	9.777	45.139	0.000	1.000	heterogeneous	0.005	0	0
Sediment	o_Rhizobiales_18177	7.151	4420	6.765	22.664	0.000	1.000	heterogeneous	0.005	0	0
Sediment	o_SC.I.84_43893	5.428	4420	16.977	85.186	0.000	1.000	heterogeneous	0.005	0	0
Sediment	o_S.BQ2.57_5087	0.999	4420	5.827	204.011	0.000	1.000	heterogeneous	0.005	0	0
Sediment	o_Myxococcales_57459	1.856	4420	17.593	58.503	0.000	1.000	heterogeneous	0.005	0	0
Sediment	p_Acidobacteria_58674	2.616	4420	12.527	217.163	0.000	1.000	heterogeneous	0.005	0	0
Sediment	g_Coraliomargarita_1617	9.364	4420	1.419	58.305	0.000	1.000	heterogeneous	0.005	0	0
Sediment	f_NB1.i_24531	13.375	4420	9.329	16.734	0.000	1.000	heterogeneous	0.005	0	0
Sediment	f_Ignavibacteriaceae_24746	26.163	4420	29.476	24.305	0.000	1.000	heterogeneous	0.005	0	0
Sediment	f_Syntrophobacteraceae_12936	5.899	4420	5.799	25.622	0.000	1.000	heterogeneous	0.005	0	0
Sediment	g_Fulvivirga_1995	1.678	4420	54.128	175.046	0.000	1.000	heterogeneous	0.005	1	0
Sediment	g_Anaerolinea_13152	1.112	4420	1.017	16.332	0.000	1.000	heterogeneous	0.005	0	0
Sediment	c_Alphaproteobacteria_24917	8.774	4420	22.579	19.729	0.000	1.000	heterogeneous	0.005	0	0
Sediment	c_Betaproteobacteria_17518	9.672	4420	9.702	18.608	0.000	1.000	heterogeneous	0.005	0	0
Sediment	f_Rhodospirillaceae_34053	1.288	4420	3.861	60.754	0.000	1.000	heterogeneous	0.005	0	0
Sediment	o_GCA004_25901	3.546	4420	14.983	107.644	0.000	1.000	heterogeneous	0.005	0	0
Sediment	c_Alphaproteobacteria_35616	13.352	4420	7.335	4.780	0.000	1.000	heterogeneous	0.005	0	0
Sediment	g_Crenothrix_41820	87.894	4420	21.075	4.931	0.000	1.000	heterogeneous	0.005	0	0
Sediment	f_Cytophagaceae_12323	4.607	4420	10.458	124.030	0.000	1.000	heterogeneous	0.005	0	0
Sediment	g_Planctomyces_44154	2.070	4420	54.302	143.306	0.000	1.000	heterogeneous	0.005	1	0
Sediment	f_Gaiellaceae_30728	3.716	4420	12.252	110.694	0.000	1.000	heterogeneous	0.005	0	0
Sediment	o_Methylophilales_8414	3.556	4420	9.706	81.013	0.000	1.000	heterogeneous	0.005	0	0
Sediment	f_Bacteriovoracaceae_49973	1.677	4420	53.677	174.936	0.000	1.000	heterogeneous	0.005	1	0
Sediment	f_Rhodospirillaceae_4853	12.043	4420	1.454	24.202	0.000	1.000	heterogeneous	0.005	0	0
Sediment	f_Syntrophobacteraceae_40430	2.052	4420	4.448	61.148	0.000	1.000	heterogeneous	0.005	0	0
Sediment	g_JTB248_153	3.564	4420	6.493	32.643	0.000	1.000	heterogeneous	0.005	0	0
Sediment	c_Gammaproteobacteria_52942	17.110	4420	2.876	20.196	0.000	1.000	heterogeneous	0.005	0	0
Sediment	o_Ellin6067_11697	6.482	4420	3.422	17.957	0.000	1.000	heterogeneous	0.005	0	0
Sediment	g_A17_33463	1.587	4420	9.563	120.730	0.000	1.000	heterogeneous	0.005	0	0
Sediment	o_Legionellales_46016	1.668	4420	31.937	144.681	0.000	1.000	heterogeneous	0.004	0	0
Sediment	g_Nitrosopumilus_60653	6.581	4420	7.605	24.972	0.000	1.000	heterogeneous	0.004	0	0
Sediment	f_Sinobacteraceae_53319	2.530	4420	7.625	202.971	0.000	1.000	heterogeneous	0.004	0	0
Sediment	g_Geobacter_12440	2.784	4420	8.782	87.130	0.000	1.000	heterogeneous	0.004	0	0
Sediment	f_Comamonadaceae_41165	1.231	4420	3.801	78.404	0.000	1.000	heterogeneous	0.004	0	0
Sediment	f_Xanthomonadaceae_3965	2.632	4420	2.466	250.164	0.000	1.000	heterogeneous	0.004	0	0
Sediment	f_Rhizobiaceae_50509	4.103	4420	5.575	13.737	0.000	1.000	heterogeneous	0.004	0	0
Sediment	f_Desulfobulbaceae_54714	6.171	4420	4.280	34.180	0.000	1.000	heterogeneous	0.004	0	0
Sediment	f_Hyphomonadaceae_68949	2.853	4420	2.620	51.741	0.000	1.000	heterogeneous	0.004	0	0
Sediment	c_Betaproteobacteria_29763	2.558	4420	7.979	61.811	0.000	1.000	heterogeneous	0.004	0	0
Sediment	f_Rhodospirillaceae_16521	1.230	4420	31.220	237.849	0.000	1.000	heterogeneous	0.004	0	0
Sediment	f_Rhodospirillaceae_54348	34.403	4420	7.908	8.565	0.000	1.000	heterogeneous	0.004	0	0
Sediment	g_Rhodoplanes_38883	5.663	4420	7.580	29.321	0.000	1.000	heterogeneous	0.004	0	0
Sediment	o_Ellin6513_58924	4.147	4420	10.864	89.580	0.000	1.000	heterogeneous	0.004	0	0
Sediment	g_Plesiocystis_39117	1.982	4420	30.118	122.848	0.000	1.000	heterogeneous	0.004	0	0
Sediment	f_Ignavibacteriaceae_57969	6.068	4420	19.747	89.138	0.000	1.000	heterogeneous	0.004	0	0
Sediment	f_Bacteriovoracaceae_12088	1.499	4420	4.935	144.122	0.000	1.000	heterogeneous	0.004	0	0
Sediment	o_SC.I.84_36643	10.174	4420	6.365	40.484	0.000	1.000	heterogeneous	0.004	0	0
Sediment	f_Anaerolinaceae_66828	2.156	4420	3.638	50.648	0.000	1.000	heterogeneous	0.004	0	0
Sediment	o_MSBL9_22742	3.729	4420	9.446	38.536	0.000	1.000	heterogeneous	0.004	0	0
Sediment	o_GCA004_51342	3.789	4420	1.067	100.118	0.000	1.000	heterogeneous	0.004	0	0
Sediment	o_Myxococcales_64607	1.282	4420	5.859	263.361	0.000	1.000	heterogeneous	0.004	0	0
Sediment	o_Methylococcales_65280	19.056	4420	3.882	2.153	0.000	1.000	heterogeneous	0.004	0	0
Sediment	o_CCU21_51808	1.969	4420	5.159	67.533	0.000	1.000	heterogeneous	0.004	0	0
Sediment	g_Zymomonas_17718	11.442	4420	3.804	10.692	0.000	1.000	heterogeneous	0.004	0	0
Sediment	o_Burkholderiales_56808	29.527	4420	6.967	3.112	0.000	1.000	heterogeneous	0.004	0	0
Sediment	o_CCU21_58360	4.531	4420	12.442	127.732	0.000	1.000	heterogeneous	0.004	0	0
Sediment	f_Desulfobulbaceae_29022	2.861	4420	5.889	55.219	0.000	1.000	heterogeneous	0.004	0	0
Sediment	o_Solibacterales_30189	1.596	4420	1.624	35.554	0.000	1.000	heterogeneous	0.004	0	0
Sediment	o_Myxococcales_47109	1.113	4420	1.598	45.383	0.000	1.000	heterogeneous	0.004	0	0
Sediment	o_HMMVPog.54_15337	1.554	4420	1.347	1448.311	0.000	1.000	heterogeneous	0.004	0	0
Sediment	f_Chitinophagaceae_24755	1.965	4420	5.990	52.530	0.000	1.000	heterogeneous	0.004	0	0
Sediment	f_TMEG_52501	1.409	4420	1.358	1583.244	0.000	1.000	heterogeneous	0.004	0	0
Sediment	o_CL500.15_31532	30.862	4420	83.181	12.679	0.000	1.000	heterogeneous	0.004	1	0
Sediment	g_Rhodoplanes_61993	1.368	4420	8.809	154.880	0.000	1.000	heterogeneous	0.004	0	0
Sediment	f_Saprospiraceae_61969	2.315	4420	3.369	31.992	0.000	1.000	heterogeneous	0.004	0	0
Sediment	g_Desulfococcus_10291	61.013	4420	41.215	12.757	0.000	1.000	heterogeneous	0.004	1	0
Sediment	f_Desulfarculaceae_4362	10.484	4420	31.718	60.326	0.000	1.000	heterogeneous	0.004	0	0
Sediment	f_Syntrophaceae_64086	48.703	4420	12.845	4.677	0.000	1.000	heterogeneous	0.004	0	0
Sediment	o_iii1.15_68166	7.305	4420	8.228	23.512	0.000	1.000	heterogeneous	0.004	0	0
Sediment	g_DA101_59274	97.831	4420	7.311	2.197	0.000	1.000	heterogeneous	0.004	0	0
Sediment	g_DA101_45423	3.741	4420	2.932	15.339	0.000	1.000	heterogeneous	0.004	0	0
Sediment	o_Myxococcales_25691	1.627	4420	4.628	32.895	0.000	1.000	heterogeneous	0.004	0	0
Sediment	o_RB41_64965	7.916	4420	7.398	19.827	0.000	1.000	heterogeneous	0.004	0	0
Sediment	f_Ellin6075_49975	4.505	4420	5.238	24.136	0.000	1.000	heterogeneous	0.004	0	0
Sediment	f_Saprospiraceae_43697	3.146	4420	4.288	11.097	0.000	1.000	heterogeneous	0.004	0	0
Sediment	f_Rhodocyclaceae_62390	7.315	4420	11.153	39.968	0.000	1.000	heterogeneous	0.004	0	0
Sediment	g_Rhodoplanes_37036	13.932	4420	14.256	38.337	0.000	1.000	heterogeneous	0.004	0	0
Sediment	g_Synechococcus_57985	9.599	4420	8.435	16.472	0.000	1.000	heterogeneous	0.004	0	0
Sediment	f_UD5_67176	11.182	4420	9.939	34.577	0.000	1.000	heterogeneous	0.004	0	0
Sediment	c_Betaproteobacteria_62429	13.783	4420	15.844	29.264	0.000	1.000	heterogeneous	0.004	0	0
Sediment	g_HTCC_37280	21.683	4420	74.711	17.310	0.000	1.000	heterogeneous	0.004	1	0
Sediment	f_Spirochaetaceae_41781	1.573	4420	13.458	210.342	0.000	1.000	heterogeneous	0.004	0	0
Sediment	f_Rhodospirillaceae_35590	2.584	4420	6.962	73.441	0.000	1.000	heterogeneous	0.004	0	0
Sediment	g_Crocinitomix_39383	1.497	4420	7.419	36.510	0.000	1.000	heterogeneous	0.004	0	0
Sediment	f_Rhodobacteraceae_36791	2.001	4420	2.305	11.070	0.000	1.000	heterogeneous	0.004	0	0
Sediment	c_SJA.28_33807	4.380	4420	7.117	31.177	0.000	1.000	heterogeneous	0.004	0	0
Sediment	o_Sphingobacteriales_4610	3.239	4420	3.385	11.223	0.000	1.000	heterogeneous	0.004	0	0
Sediment	g_Candidatus.Solibacter_69710	2.302	4420	5.552	317.196	0.000	1.000	heterogeneous	0.004	0	0
Sediment	g_BD2.6_32052	8.974	4420	1.733	4.925	0.000	1.000	heterogeneous	0.004	0	0
Sediment	g_Desulfococcus_4096	7.830	4420	20.434	54.999	0.000	1.000	heterogeneous	0.004	0	0
Sediment	f_Piscirickettsiaceae_67961	7.202	4420	10.076	9.895	0.000	1.000	heterogeneous	0.004	0	0
Sediment	f_Polyangiaceae_12484	4.167	4420	4.191	29.671	0.000	1.000	heterogeneous	0.004	0	0
Sediment	o_Chromatiales_37285	3.418	4420	8.298	22.631	0.000	1.000	heterogeneous	0.004	0	0
Sediment	g_Rhodoplanes_49017	4.219	4420	6.709	38.303	0.000	1.000	heterogeneous	0.004	0	0
Sediment	f_Rhodospirillaceae_29749	12.333	4420	64.987	27.637	0.000	1.000	heterogeneous	0.004	1	0
Sediment	f_Desulfarculaceae_22184	7.681	4420	34.947	91.152	0.000	1.000	heterogeneous	0.004	0	0
Sediment	o_Alteromonadales_3480	1.863	4420	31.742	147.633	0.000	1.000	heterogeneous	0.004	0	0
Sediment	f_NS11.12_20508	2.707	4420	2.821	141.827	0.000	1.000	heterogeneous	0.004	0	0
Sediment	f_Rhodospirillaceae_69208	6.152	4420	78.642	57.842	0.000	1.000	heterogeneous	0.004	1	0
Sediment	f_Desulfobulbaceae_45860	3.925	4420	1.944	24.859	0.000	1.000	heterogeneous	0.004	0	0
Sediment	f_Cytophagaceae_67229	6.275	4420	4.826	9.287	0.000	1.000	heterogeneous	0.004	0	0
Sediment	o_SC.I.84_15239	1.252	4420	6.368	318.708	0.000	1.000	heterogeneous	0.004	0	0
Sediment	g_Gemmatimonas_33188	2.529	4420	4.695	38.798	0.000	1.000	heterogeneous	0.004	0	0
Sediment	c_OS.K_6439	1.632	4420	0.875	764.048	0.000	1.000	heterogeneous	0.004	0	0
Sediment	o_SJA.36_22953	1.722	4420	15.444	231.986	0.000	1.000	heterogeneous	0.004	0	0
Sediment	o_SC.I.84_35657	3.212	4420	8.705	147.168	0.000	1.000	heterogeneous	0.004	0	0
Sediment	o_Sphingobacteriales_45566	1.631	4420	2.595	34.578	0.000	1.000	heterogeneous	0.004	0	0
Sediment	o_Methylococcales_51585	27.059	4420	23.251	20.903	0.000	1.000	heterogeneous	0.004	0	0
Sediment	o_Thiohalorhabdales_63835	3.920	4420	3.190	431.490	0.000	1.000	heterogeneous	0.004	0	0
Sediment	o_NB1.j_23501	1.031	4420	3.802	348.519	0.000	1.000	heterogeneous	0.004	0	0
Sediment	g_Planctomyces_63843	8.558	4420	4.030	10.839	0.000	1.000	heterogeneous	0.004	0	0
Sediment	o_Sphingomonadales_52461	5.391	4420	4.717	14.679	0.000	1.000	heterogeneous	0.004	0	0
Sediment	g_Crenothrix_56912	24.343	4420	15.092	12.355	0.000	1.000	heterogeneous	0.004	0	0
Sediment	o_Sphingomonadales_39151	2.610	4420	3.799	23.190	0.000	1.000	heterogeneous	0.004	0	0
Sediment	g_Segetibacter_58579	11.947	4420	5.209	7.764	0.000	1.000	heterogeneous	0.004	0	0
Sediment	f_Comamonadaceae_48982	2.285	4420	7.609	125.702	0.000	1.000	heterogeneous	0.004	0	0
Sediment	o_CCU21_24522	10.354	4420	8.655	10.368	0.000	1.000	heterogeneous	0.004	0	0
Sediment	f_Sinobacteraceae_11091	8.945	4420	8.039	41.938	0.000	1.000	heterogeneous	0.004	0	0
Sediment	c_Gammaproteobacteria_60029	1.125	4420	4.834	42.070	0.000	1.000	heterogeneous	0.004	0	0
Sediment	f_Sinobacteraceae_47037	11.230	4420	6.126	40.306	0.000	1.000	heterogeneous	0.004	0	0
Sediment	g_Pseudomonas_67531	22.333	4420	0.146	7.549	0.000	1.000	heterogeneous	0.004	0	0
Sediment	c_Betaproteobacteria_14098	2.776	4420	11.761	144.021	0.000	1.000	heterogeneous	0.004	0	0
Sediment	o_Myxococcales_12140	2.506	4420	5.437	83.019	0.000	1.000	heterogeneous	0.004	0	0
Sediment	f_Comamonadaceae_48489	2.032	4420	2.740	41.366	0.000	1.000	heterogeneous	0.004	0	0
Sediment	c_Alphaproteobacteria_69377	20.297	4420	5.814	3.785	0.000	1.000	heterogeneous	0.004	0	0
Sediment	g_Anaeromyxobacter_31998	53.808	4420	7.649	2.863	0.000	1.000	heterogeneous	0.004	0	0
Sediment	f_Comamonadaceae_4839	1.364	4420	2.801	44.303	0.000	1.000	heterogeneous	0.004	0	0
Sediment	c_Gemm.2_27186	1.847	4420	2.291	99.851	0.000	1.000	heterogeneous	0.004	0	0
Sediment	f_Desulfarculaceae_50482	3.079	4420	2.439	365.115	0.000	1.000	heterogeneous	0.004	0	0
Sediment	g_Methylocaldum_11206	3.118	4420	13.198	126.476	0.000	1.000	heterogeneous	0.004	0	0
Sediment	o_Legionellales_46147	1.294	4420	26.423	153.769	0.000	1.000	heterogeneous	0.004	0	0
Sediment	o_iii1.15_62960	2.228	4420	9.311	114.790	0.000	1.000	heterogeneous	0.004	0	0
Sediment	f_Methylococcaceae_46934	3.560	4420	20.980	135.761	0.000	1.000	heterogeneous	0.004	0	0
Sediment	f_.Marinicellaceae._30486	1.938	4420	1.173	22.515	0.000	1.000	heterogeneous	0.004	0	0
Sediment	o_iii1.15_34608	1.384	4420	8.757	135.766	0.000	1.000	heterogeneous	0.004	0	0
Sediment	f_Desulfobacteraceae_60922	23.508	4420	5.182	8.188	0.000	1.000	heterogeneous	0.004	0	0
Sediment	f_Pseudomonadaceae_6811	4.336	4420	29.128	58.827	0.000	1.000	heterogeneous	0.004	0	0
Sediment	g_Dok59_47977	5.493	4420	16.198	78.825	0.000	1.000	heterogeneous	0.004	0	0
Sediment	c_RB25_31964	1.807	4420	9.506	37.595	0.000	1.000	heterogeneous	0.004	0	0
Sediment	g_Geobacter_67677	28.842	4420	0.874	9.570	0.000	1.000	heterogeneous	0.004	0	0
Sediment	f_Chitinophagaceae_64745	1.547	4420	4.023	202.227	0.000	1.000	heterogeneous	0.004	0	0
Sediment	f_lheB3.7_26493	12.066	4420	21.229	62.248	0.000	1.000	heterogeneous	0.004	0	0
Sediment	f_C111_68814	4.327	4420	0.783	16.545	0.000	1.000	heterogeneous	0.004	0	0
Sediment	f_Piscirickettsiaceae_54047	5.525	4420	13.430	26.535	0.000	1.000	heterogeneous	0.004	0	0
Sediment	o_pLW.97_6146	3.734	4420	3.438	29.690	0.000	1.000	heterogeneous	0.004	0	0
Sediment	g_LCP.26_1351	11.219	4420	42.802	70.552	0.000	1.000	heterogeneous	0.004	1	0
Sediment	g_Coraliomargarita_38895	14.773	4420	34.140	16.952	0.000	1.000	heterogeneous	0.004	0	0
Sediment	g_Desulfococcus_50145	10.735	4420	26.707	58.576	0.000	1.000	heterogeneous	0.004	0	0
Sediment	f_Cytophagaceae_22064	1.495	4420	6.130	97.196	0.000	1.000	heterogeneous	0.004	0	0
Sediment	o_iii1.15_67213	1.691	4420	5.693	79.314	0.000	1.000	heterogeneous	0.004	0	0
Sediment	f_Hyphomonadaceae_32773	11.745	4420	7.678	18.275	0.000	1.000	heterogeneous	0.004	0	0
Sediment	f_Rhodocyclaceae_37997	2.411	4420	2.509	118.261	0.000	1.000	heterogeneous	0.004	0	0
Sediment	o_SHA.43_40833	1.943	4420	47.120	161.997	0.000	1.000	heterogeneous	0.004	1	0
Sediment	o_Myxococcales_52406	1.725	4420	10.396	115.206	0.000	1.000	heterogeneous	0.004	0	0
Sediment	o_iii1.15_66645	2.365	4420	6.234	66.215	0.000	1.000	heterogeneous	0.004	0	0
Sediment	c_Betaproteobacteria_56892	8.793	4420	4.303	15.147	0.000	1.000	heterogeneous	0.004	0	0
Sediment	f_Rhodospirillaceae_40064	12.684	4420	58.979	22.240	0.000	1.000	heterogeneous	0.004	1	0
Sediment	f_Sphingomonadaceae_64069	4.569	4420	5.585	32.266	0.000	1.000	heterogeneous	0.004	0	0
Sediment	o_DS.18_69131	1.599	4420	4.192	59.105	0.000	1.000	heterogeneous	0.004	0	0
Sediment	g_Congregibacter_28480	2.025	4420	3.217	817.425	0.000	1.000	heterogeneous	0.004	0	0
Sediment	f_Piscirickettsiaceae_13077	4.740	4420	41.762	53.201	0.000	1.000	heterogeneous	0.004	1	0
Sediment	f_OM60_64410	93.150	4420	40.525	2.568	0.000	1.000	heterogeneous	0.004	1	0
Sediment	o_Methylococcales_6184	72.035	4420	22.512	6.101	0.000	1.000	heterogeneous	0.003	0	0
Sediment	o_BD7.3_45519	6.211	4420	3.409	144.375	0.000	1.000	heterogeneous	0.003	0	0
Sediment	o_Burkholderiales_63316	1.930	4420	18.582	248.495	0.000	1.000	heterogeneous	0.003	0	0
Sediment	g_LCP.26_41117	9.748	4420	33.818	61.073	0.000	1.000	heterogeneous	0.003	0	0
Sediment	f_SC3.41_37370	12.702	4420	3.077	23.418	0.000	1.000	heterogeneous	0.003	0	0
Sediment	f_Puniceicoccaceae_34345	1.034	4420	31.448	240.315	0.000	1.000	heterogeneous	0.003	0	0
Sediment	g_Phaeobacter_2506	6.172	4420	2.757	239.566	0.000	1.000	heterogeneous	0.003	0	0
Sediment	f_Syntrophobacteraceae_46159	1.946	4420	7.106	80.460	0.000	1.000	heterogeneous	0.003	0	0
Sediment	o_iii1.15_65406	1.222	4420	6.477	310.825	0.000	1.000	heterogeneous	0.003	0	0
Sediment	f_NB1.i_7474	14.575	4420	15.114	8.510	0.000	1.000	heterogeneous	0.003	0	0
Sediment	c_Gemm.1_42001	3.292	4420	2.454	20.346	0.000	1.000	heterogeneous	0.003	0	0
Sediment	f_Pirellulaceae_55062	0.976	4420	7.024	214.896	0.000	1.000	heterogeneous	0.003	0	0
Sediment	f_PAUC26f_62215	2.154	4420	2.866	142.730	0.000	1.000	heterogeneous	0.003	0	0
Sediment	f_Bacteriovoracaceae_13686	2.711	4420	4.896	57.907	0.000	1.000	heterogeneous	0.003	0	0
Sediment	f_Oceanospirillaceae_60047	3.718	4420	12.568	21.172	0.000	1.000	heterogeneous	0.003	0	0
Sediment	g_Desulfococcus_64032	5.958	4420	27.608	90.517	0.000	1.000	heterogeneous	0.003	0	0
Sediment	g_Geobacter_69305	1.418	4420	7.160	202.554	0.000	1.000	heterogeneous	0.003	0	0
Sediment	f_OM60_35221	1.198	4420	1.443	25.700	0.000	1.000	heterogeneous	0.003	0	0
Sediment	g_Syntrophobacter_14516	9.791	4420	19.202	30.995	0.000	1.000	heterogeneous	0.003	0	0
Sediment	o_PHOS.HD29_13911	1.792	4420	43.849	152.928	0.000	1.000	heterogeneous	0.003	1	0
Sediment	f_Hyphomonadaceae_50959	9.666	4420	8.189	8.727	0.000	1.000	heterogeneous	0.003	0	0
Sediment	c_Betaproteobacteria_7515	1.768	4420	16.534	264.705	0.000	1.000	heterogeneous	0.003	0	0
Sediment	f_Hyphomonadaceae_69125	11.019	4420	4.824	15.291	0.000	1.000	heterogeneous	0.003	0	0
Sediment	f_Pelobacteraceae_51862	1.601	4420	2.727	55.684	0.000	1.000	heterogeneous	0.003	0	0
Sediment	g_Desulfococcus_28774	70.851	4420	45.627	12.399	0.000	1.000	heterogeneous	0.003	1	0
Sediment	o_PK329_14545	1.593	4420	4.516	90.951	0.000	1.000	heterogeneous	0.003	0	0
Sediment	g_Nitrospira_60477	36.421	4420	5.736	4.040	0.000	1.000	heterogeneous	0.003	0	0
Sediment	f_Flavobacteriaceae_27942	2.814	4420	8.784	34.642	0.000	1.000	heterogeneous	0.003	0	0
Sediment	o_32.20_62559	4.428	4420	6.651	99.173	0.000	1.000	heterogeneous	0.003	0	0
Sediment	o_FAC88_20781	2.341	4420	6.254	44.682	0.000	1.000	heterogeneous	0.003	0	0
Sediment	f_KSB4_18039	1.609	4420	8.891	200.496	0.000	1.000	heterogeneous	0.003	0	0
Sediment	f_Oxalobacteraceae_37990	4.207	4420	2.001	14.615	0.000	1.000	heterogeneous	0.003	0	0
Sediment	f_Comamonadaceae_40138	14.801	4420	4.337	7.741	0.000	1.000	heterogeneous	0.003	0	0
Sediment	g_Marinobacter_58514	8.444	4420	80.749	41.244	0.000	1.000	heterogeneous	0.003	1	0
Sediment	g_Fluviicola_4837	1.562	4420	10.650	78.310	0.000	1.000	heterogeneous	0.003	0	0
Sediment	f_Xanthomonadaceae_56124	18.227	4420	10.850	24.627	0.000	1.000	heterogeneous	0.003	0	0
Sediment	g_Anaeromyxobacter_6827	2.150	4420	9.603	123.749	0.000	1.000	heterogeneous	0.003	0	0
Sediment	f_Sinobacteraceae_8324	7.290	4420	12.623	51.841	0.000	1.000	heterogeneous	0.003	0	0
Sediment	s_marinus_48219	8.855	4420	2.399	36.875	0.000	1.000	heterogeneous	0.003	0	0
Sediment	c_Gemm.2_52146	6.222	4420	11.997	12.254	0.000	1.000	heterogeneous	0.003	0	0
Sediment	f_KSB4_48779	1.469	4420	4.550	127.454	0.000	1.000	heterogeneous	0.003	0	0
Sediment	o_Sphingobacteriales_43765	4.439	4420	3.474	14.292	0.000	1.000	heterogeneous	0.003	0	0
Sediment	o_Bacteroidales_36940	15.489	4420	3.798	43.575	0.000	1.000	heterogeneous	0.003	0	0
Sediment	f_Phyllobacteriaceae_62635	8.188	4420	15.115	42.981	0.000	1.000	heterogeneous	0.003	0	0
Sediment	o_Sphingomonadales_30915	9.641	4420	2.155	7.059	0.000	1.000	heterogeneous	0.003	0	0
Sediment	f_Haliangiaceae_54118	2.052	4420	3.446	108.702	0.000	1.000	heterogeneous	0.003	0	0
Sediment	g_Rhodoplanes_46857	2.094	4420	9.605	101.199	0.000	1.000	heterogeneous	0.003	0	0
Sediment	f_SB.1_57115	5.185	4420	5.988	65.390	0.000	1.000	heterogeneous	0.003	0	0
Sediment	f_Haliangiaceae_28651	3.243	4420	1.919	4.287	0.000	1.000	heterogeneous	0.003	0	0
Sediment	o_Acidimicrobiales_67202	6.606	4420	14.010	48.655	0.000	1.000	heterogeneous	0.003	0	0
Sediment	g_Synechococcus_25211	5.162	4420	6.922	70.836	0.000	1.000	heterogeneous	0.003	0	0
Sediment	g_Anaeromyxobacter_69255	7.856	4420	10.923	34.965	0.000	1.000	heterogeneous	0.003	0	0
Sediment	o_Bacteroidales_18079	2.819	4420	1.441	127.151	0.000	1.000	heterogeneous	0.003	0	0
Sediment	c_Gitt.GS.136_3770	3.099	4420	3.983	30.971	0.000	1.000	heterogeneous	0.003	0	0
Sediment	g_Methylomicrobium_55493	5.929	4420	14.059	71.892	0.000	1.000	heterogeneous	0.003	0	0
Sediment	f_Desulfarculaceae_37474	24.401	4420	14.267	10.728	0.000	1.000	heterogeneous	0.003	0	0
Sediment	o_Sphingobacteriales_50931	1.476	4420	5.337	161.880	0.000	1.000	heterogeneous	0.003	0	0
Sediment	o_RB41_12769	5.684	4420	5.175	18.771	0.000	1.000	heterogeneous	0.003	0	0
Sediment	f_Desulfarculaceae_30530	8.102	4420	36.743	89.513	0.000	1.000	heterogeneous	0.003	1	0
Sediment	s_mobilis_64354	34.646	4420	1.043	4.820	0.010	0.990	heterogeneous	0.003	0	0
Sediment	g_Haliscomenobacter_14674	8.268	4420	2.851	31.446	0.000	1.000	heterogeneous	0.003	0	0
Sediment	o_Ellin6067_40863	6.483	4420	6.060	14.456	0.000	1.000	heterogeneous	0.003	0	0
Sediment	o_RB41_51572	7.153	4420	6.219	23.313	0.000	1.000	heterogeneous	0.003	0	0
Sediment	o_Bacteroidales_49243	4.734	4420	1.041	67.996	0.000	1.000	heterogeneous	0.003	0	0
Sediment	f_OM60_62803	4.014	4420	43.319	66.248	0.000	1.000	heterogeneous	0.003	1	0
Sediment	f_Ellin515_53059	50.669	4420	11.677	3.328	0.000	1.000	heterogeneous	0.003	0	0
Sediment	f_Piscirickettsiaceae_416	174.609	4420	47.723	2.194	0.000	1.000	heterogeneous	0.003	1	0
Sediment	c_Gammaproteobacteria_62291	1.537	4420	17.059	85.009	0.000	1.000	heterogeneous	0.003	0	0
Sediment	f_Thiotrichaceae_67549	27.911	4420	26.483	18.619	0.000	1.000	heterogeneous	0.003	0	0
Sediment	c_Ellin6529_49179	2.458	4420	1.387	57.735	0.000	1.000	heterogeneous	0.003	0	0
Sediment	g_Desulfococcus_61186	29.911	4420	48.076	30.067	0.000	1.000	heterogeneous	0.003	1	0
Sediment	g_Prochlorococcus_2271	3.519	4420	6.222	110.258	0.000	1.000	heterogeneous	0.003	0	0
Sediment	o_Myxococcales_47626	3.473	4420	5.679	70.404	0.000	1.000	heterogeneous	0.003	0	0
Sediment	o_Sphingobacteriales_17661	9.771	4420	8.741	37.691	0.000	1.000	heterogeneous	0.003	0	0
Sediment	o_Sphingobacteriales_2801	2.899	4420	3.701	59.036	0.000	1.000	heterogeneous	0.003	0	0
Sediment	f_Flavobacteriaceae_66668	3.134	4420	14.170	40.681	0.000	1.000	heterogeneous	0.003	0	0
Sediment	f_Desulfobulbaceae_7931	8.084	4420	22.187	74.827	0.000	1.000	heterogeneous	0.003	0	0
Sediment	o_Bacteroidales_41309	2.467	4420	13.561	118.071	0.000	1.000	heterogeneous	0.003	0	0
Sediment	f_Oceanospirillaceae_36265	5.060	4420	15.022	20.446	0.000	1.000	heterogeneous	0.003	0	0
Sediment	o_iii1.15_33256	1.713	4420	4.695	90.869	0.000	1.000	heterogeneous	0.003	0	0
Sediment	g_Lentisphaera_55268	1.492	4420	6.752	61.193	0.000	1.000	heterogeneous	0.003	0	0
Sediment	g_LCP.6_35379	12.825	4420	23.981	39.464	0.000	1.000	heterogeneous	0.003	0	0
Sediment	o_Legionellales_39490	1.273	4420	1.168	128.115	0.000	1.000	heterogeneous	0.003	0	0
Sediment	g_Methanobacterium_2554	6.070	4420	0.993	64.766	0.000	1.000	heterogeneous	0.003	0	0
Sediment	o_Bacteroidales_14319	6.046	4420	18.366	123.527	0.000	1.000	heterogeneous	0.003	0	0
Sediment	f_Rhodocyclaceae_58633	7.696	4420	6.219	17.582	0.000	1.000	heterogeneous	0.003	0	0
Sediment	f_Hyphomonadaceae_31350	2.246	4420	4.848	35.052	0.000	1.000	heterogeneous	0.003	0	0
Sediment	f_A1.B1_12190	7.082	4420	4.769	28.980	0.000	1.000	heterogeneous	0.003	0	0
Sediment	f_Sphingomonadaceae_41570	1.740	4420	3.023	30.914	0.000	1.000	heterogeneous	0.003	0	0
Sediment	o_Bacteroidales_4100	7.916	4420	19.587	44.071	0.000	1.000	heterogeneous	0.003	0	0
Sediment	f_Anaerolinaceae_6155	2.198	4420	2.985	96.515	0.000	1.000	heterogeneous	0.003	0	0
Sediment	o_Legionellales_16862	0.943	4420	8.249	65.395	0.000	1.000	heterogeneous	0.003	0	0
Sediment	g_Geobacter_68617	14.703	4420	8.181	36.007	0.000	1.000	heterogeneous	0.003	0	0
Sediment	f_Rhodocyclaceae_68102	2.327	4420	1.312	41.429	0.000	1.000	heterogeneous	0.003	0	0
Sediment	o_Myxococcales_30451	2.057	4420	4.111	47.274	0.000	1.000	heterogeneous	0.003	0	0
Sediment	o_Alteromonadales_62172	6.074	4420	60.656	50.176	0.000	1.000	heterogeneous	0.003	1	0
Sediment	o_Sva0725_7898	1.686	4420	9.835	49.107	0.000	1.000	heterogeneous	0.003	0	0
Sediment	f_Syntrophaceae_49699	3.241	4420	7.232	53.944	0.000	1.000	heterogeneous	0.003	0	0
Sediment	o_Myxococcales_5368	1.627	4420	3.118	147.322	0.000	1.000	heterogeneous	0.003	0	0
Sediment	o_VC38_18075	1.136	4420	6.732	140.249	0.000	1.000	heterogeneous	0.003	0	0
Sediment	f_Bacteriovoracaceae_29341	1.694	4420	56.838	174.105	0.000	1.000	heterogeneous	0.003	1	0
Sediment	f_Acetobacteraceae_37468	1.528	4420	6.444	129.783	0.000	1.000	heterogeneous	0.003	0	0
Sediment	f_Syntrophobacteraceae_3578	2.280	4420	5.910	79.198	0.000	1.000	heterogeneous	0.003	0	0
Sediment	o_Chromatiales_21953	4.800	4420	3.645	46.475	0.000	1.000	heterogeneous	0.003	0	0
Sediment	f_JTB38_39009	8.405	4420	8.131	13.180	0.000	1.000	heterogeneous	0.003	0	0
Sediment	p_PAUC34f_38821	2.110	4420	51.183	128.317	0.000	1.000	heterogeneous	0.003	1	0
Sediment	f_NS11.12_8012	2.988	4420	56.686	98.968	0.000	1.000	heterogeneous	0.003	1	0
Sediment	g_LCP.6_35117	3.528	4420	18.428	125.817	0.000	1.000	heterogeneous	0.003	0	0
Sediment	g_DA101_2738	4.467	4420	4.123	36.652	0.000	1.000	heterogeneous	0.003	0	0
Sediment	o_S.BQ2.57_50794	9.906	4420	2.241	21.289	0.000	1.000	heterogeneous	0.003	0	0
Sediment	g_DA101_14341	2.814	4420	5.650	78.751	0.000	1.000	heterogeneous	0.003	0	0
Sediment	o_Sediment.1_49084	1.690	4420	0.773	663.761	0.000	1.000	heterogeneous	0.003	0	0
Sediment	g_Desulfobacca_40633	4.943	4420	9.444	57.828	0.000	1.000	heterogeneous	0.003	0	0
Sediment	f_Syntrophobacteraceae_64777	10.360	4420	4.199	101.481	0.000	1.000	heterogeneous	0.003	0	0
Sediment	o_Syntrophobacterales_24590	17.787	4420	7.455	10.275	0.000	1.000	heterogeneous	0.003	0	0
Sediment	g_4.29_7865	103.227	4420	13.051	2.780	0.000	1.000	heterogeneous	0.003	0	0
Sediment	f_Rhodospirillaceae_321	1.066	4420	1.599	53.016	0.000	1.000	heterogeneous	0.003	0	0
Sediment	o_GCA004_2411	4.190	4420	30.272	151.729	0.000	1.000	heterogeneous	0.003	0	0
Sediment	g_Candidatus.Portiera_52201	22.806	4420	95.143	19.307	0.000	1.000	heterogeneous	0.003	1	0
Sediment	o_A31_46906	2.147	4420	5.665	121.383	0.000	1.000	heterogeneous	0.003	0	0
Sediment	f_Desulfarculaceae_31426	7.868	4420	42.298	107.126	0.000	1.000	heterogeneous	0.003	1	0
Sediment	o_SBla14_39658	11.032	4420	2.927	11.001	0.000	1.000	heterogeneous	0.003	0	0
Sediment	o_Alteromonadales_49496	3.071	4420	42.428	89.917	0.000	1.000	heterogeneous	0.003	1	0
Sediment	f_Rhodobacteraceae_51199	2.631	4420	4.010	302.977	0.000	1.000	heterogeneous	0.003	0	0
Sediment	f_Bacteriovoracaceae_52089	1.615	4420	34.951	165.007	0.000	1.000	heterogeneous	0.003	0	0
Sediment	g_Octadecabacter_54869	6.263	4420	3.203	13.369	0.000	1.000	heterogeneous	0.003	0	0
Sediment	o_CL500.15_66927	1.934	4420	1.947	14.798	0.000	1.000	heterogeneous	0.003	0	0
Sediment	g_Synechococcus_25362	1.847	4420	7.952	131.494	0.000	1.000	heterogeneous	0.003	0	0
Sediment	o_Chromatiales_46000	2.460	4420	7.603	84.386	0.000	1.000	heterogeneous	0.003	0	0
Sediment	o_Ellin329_64649	107.416	4420	0.503	9.982	0.000	1.000	heterogeneous	0.003	0	0
Sediment	o_GCA004_27855	1.153	4420	2.774	43.874	0.000	1.000	heterogeneous	0.003	0	0
Sediment	o_Legionellales_34955	1.079	4420	2.314	288.742	0.000	1.000	heterogeneous	0.003	0	0
Sediment	f_Flammeovirgaceae_17464	1.598	4420	8.588	38.573	0.000	1.000	heterogeneous	0.003	0	0
Sediment	f_Methylococcaceae_39080	3.666	4420	20.681	103.828	0.000	1.000	heterogeneous	0.003	0	0
Sediment	c_Betaproteobacteria_58193	3.236	4420	7.960	51.259	0.000	1.000	heterogeneous	0.003	0	0
Sediment	f_Chitinophagaceae_23814	3.482	4420	8.581	48.184	0.000	1.000	heterogeneous	0.003	0	0
Sediment	f_Bacteriovoracaceae_15090	6.905	4420	82.062	53.666	0.000	1.000	heterogeneous	0.003	1	0
Sediment	f_Pseudomonadaceae_4512	6.836	4420	41.219	39.469	0.000	1.000	heterogeneous	0.003	1	0
Sediment	g_Candidatus.Portiera_13604	3.073	4420	25.352	59.551	0.000	1.000	heterogeneous	0.003	0	0
Sediment	c_Deltaproteobacteria_6830	24.169	4420	3.922	6.423	0.000	1.000	heterogeneous	0.003	0	0
Sediment	f_KSB4_28309	8.725	4420	12.351	48.684	0.000	1.000	heterogeneous	0.003	0	0
Sediment	f_.Thermodesulfovibrionaceae._32033	6.033	4420	24.939	81.645	0.000	1.000	heterogeneous	0.003	0	0
Sediment	g_LCP.6_28565	10.540	4420	26.481	46.146	0.000	1.000	heterogeneous	0.003	0	0
Sediment	f_Rhodocyclaceae_61688	51.558	4420	9.782	4.138	0.000	1.000	heterogeneous	0.003	0	0
Sediment	g_Candidatus.Methanoregula_13572	27.643	4420	9.945	6.108	0.000	1.000	heterogeneous	0.003	0	0
Sediment	g_Desulfococcus_68005	23.729	4420	45.186	36.008	0.000	1.000	heterogeneous	0.003	1	0
Sediment	c_Gammaproteobacteria_28503	33.306	4420	35.259	7.868	0.000	1.000	heterogeneous	0.003	0	0
Sediment	g_Verrucomicrobium_1603	2.362	4420	4.139	44.343	0.000	1.000	heterogeneous	0.003	0	0
Sediment	f_Rhodospirillaceae_3083	159.324	4420	55.627	1.923	0.000	1.000	heterogeneous	0.003	1	0
Sediment	f_Simkaniaceae_12070	2.898	4420	76.353	121.412	0.000	1.000	heterogeneous	0.003	1	0
Sediment	c_Ellin6529_59557	8.621	4420	4.115	12.907	0.000	1.000	heterogeneous	0.003	0	0
Sediment	g_Methanosaeta_40861	4.950	4420	19.885	63.613	0.000	1.000	heterogeneous	0.003	0	0
Sediment	g_Rhodoplanes_5365	6.968	4420	4.022	46.336	0.000	1.000	heterogeneous	0.003	0	0
Sediment	c_BME43_4466	3.158	4420	3.189	529.734	0.000	1.000	heterogeneous	0.002	0	0
Sediment	o_Alteromonadales_498	17.046	4420	31.270	12.942	0.000	1.000	heterogeneous	0.002	0	0
Sediment	o_Rhizobiales_52648	3.962	4420	6.134	40.062	0.000	1.000	heterogeneous	0.002	0	0
Sediment	o_.Saprospirales._45260	1.136	4420	2.786	51.828	0.000	1.000	heterogeneous	0.002	0	0
Sediment	c_Deltaproteobacteria_20712	1.126	4420	6.371	43.471	0.000	1.000	heterogeneous	0.002	0	0
Sediment	o_HOC36_40866	3.402	4420	12.752	105.737	0.000	1.000	heterogeneous	0.002	0	0
Sediment	f_Desulfobacteraceae_50392	4.416	4420	30.839	128.060	0.000	1.000	heterogeneous	0.002	0	0
Sediment	f_Arctic95B.10_51670	5.590	4420	68.616	62.970	0.000	1.000	heterogeneous	0.002	1	0
Sediment	f_Comamonadaceae_21451	9.168	4420	7.113	45.761	0.000	1.000	heterogeneous	0.002	0	0
Sediment	f_Desulfobacteraceae_7246	19.344	4420	4.983	24.856	0.000	1.000	heterogeneous	0.002	0	0
Sediment	f_Desulfobacteraceae_27771	4.772	4420	26.235	106.119	0.000	1.000	heterogeneous	0.002	0	0
Sediment	f_.Marinicellaceae._14667	4.688	4420	30.028	48.634	0.000	1.000	heterogeneous	0.002	0	0
Sediment	f_Haliangiaceae_49709	3.011	4420	4.227	36.119	0.000	1.000	heterogeneous	0.002	0	0
Sediment	f_Peptostreptococcaceae_42889	3.462	4420	3.662	399.769	0.000	1.000	heterogeneous	0.002	0	0
Sediment	o_MSBL9_29802	12.604	4420	32.181	53.639	0.000	1.000	heterogeneous	0.002	0	0
Sediment	o_Chromatiales_59614	2.906	4420	1.150	218.992	0.000	1.000	heterogeneous	0.002	0	0
Sediment	o_Bacteroidales_50005	2.476	4420	1.986	128.841	0.000	1.000	heterogeneous	0.002	0	0
Sediment	c_RB25_15747	1.859	4420	2.278	107.469	0.000	1.000	heterogeneous	0.002	0	0
Sediment	f_Rhodospirillaceae_41307	2.692	4420	16.306	50.968	0.000	1.000	heterogeneous	0.002	0	0
Sediment	o_Sediment.1_11504	1.266	4420	6.535	70.402	0.000	1.000	heterogeneous	0.002	0	0
Sediment	g_Synechococcus_27382	2.084	4420	11.593	88.614	0.000	1.000	heterogeneous	0.002	0	0
Sediment	g_Conexibacter_36642	3.701	4420	5.721	72.522	0.000	1.000	heterogeneous	0.002	0	0
Sediment	c_AT.s54_14816	16.949	4420	40.707	16.013	0.000	1.000	heterogeneous	0.002	1	0
Sediment	f_Chitinophagaceae_64475	4.542	4420	0.187	18.142	0.000	1.000	heterogeneous	0.002	0	0
Sediment	g_Desulfococcus_20229	7.550	4420	44.150	115.950	0.000	1.000	heterogeneous	0.002	1	0
Sediment	c_OS.K_34208	1.925	4420	6.849	76.765	0.000	1.000	heterogeneous	0.002	0	0
Sediment	c_Betaproteobacteria_12720	16.473	4420	6.895	9.101	0.000	1.000	heterogeneous	0.002	0	0
Sediment	f_PRR.10_34027	1.506	4420	4.429	59.666	0.000	1.000	heterogeneous	0.002	0	0
Sediment	f_Desulfarculaceae_49674	7.357	4420	46.629	122.757	0.000	1.000	heterogeneous	0.002	1	0
Sediment	o_Ellin6067_66376	18.228	4420	4.328	93.772	0.000	1.000	heterogeneous	0.002	0	0
Sediment	f_Lentisphaeraceae_27591	3.067	4420	70.150	111.710	0.000	1.000	heterogeneous	0.002	1	0
Sediment	f_Desulfobacteraceae_46105	1.082	4420	11.219	274.096	0.000	1.000	heterogeneous	0.002	0	0
Sediment	f_Cryomorphaceae_22477	3.339	4420	80.208	113.487	0.000	1.000	heterogeneous	0.002	1	0
Sediment	g_Methylibium_63518	18.865	4420	3.080	4.740	0.000	1.000	heterogeneous	0.002	0	0
Sediment	f_Desulfarculaceae_33844	9.547	4420	33.998	74.059	0.000	1.000	heterogeneous	0.002	0	0
Sediment	o_Rhizobiales_68300	3.100	4420	0.403	140.216	0.000	1.000	heterogeneous	0.002	0	0
Sediment	g_Rhodoplanes_56555	12.841	4420	0.838	39.735	0.000	1.000	heterogeneous	0.002	0	0
Sediment	f_Piscirickettsiaceae_29772	6.839	4420	21.289	21.199	0.000	1.000	heterogeneous	0.002	0	0
Sediment	o_S.BQ2.57_45037	21.236	4420	12.780	10.720	0.000	1.000	heterogeneous	0.002	0	0
Sediment	f_Bradyrhizobiaceae_61646	156.533	4420	0.441	1.603	0.010	0.990	heterogeneous	0.002	0	0
Sediment	o_Bacteroidales_13328	5.782	4420	33.686	117.374	0.000	1.000	heterogeneous	0.002	0	0
Sediment	f_Syntrophobacteraceae_31644	7.823	4420	31.113	68.929	0.000	1.000	heterogeneous	0.002	0	0
Sediment	f_.Bryobacteraceae._62991	8.027	4420	8.120	13.875	0.000	1.000	heterogeneous	0.002	0	0
Sediment	g_Desulfomonile_29162	1.656	4420	13.784	169.729	0.000	1.000	heterogeneous	0.002	0	0
Sediment	g_Candidatus.Solibacter_45980	2.302	4420	6.555	333.492	0.000	1.000	heterogeneous	0.002	0	0
Sediment	f_Desulfobulbaceae_30613	2.878	4420	2.632	110.061	0.000	1.000	heterogeneous	0.002	0	0
Sediment	o_iii1.15_53157	4.198	4420	10.358	37.143	0.000	1.000	heterogeneous	0.002	0	0
Sediment	g_Nitrosopumilus_33939	4.552	4420	37.716	53.077	0.000	1.000	heterogeneous	0.002	1	0
Sediment	f_Verrucomicrobiaceae_6608	5.550	4420	54.986	53.750	0.000	1.000	heterogeneous	0.002	1	0
Sediment	c_Deltaproteobacteria_4098	2.536	4420	21.892	224.211	0.000	1.000	heterogeneous	0.002	0	0
Sediment	f_Desulfarculaceae_8180	43.429	4420	50.857	22.768	0.000	1.000	heterogeneous	0.002	1	0
Sediment	c_Betaproteobacteria_52641	32.391	4420	1.716	7.135	0.020	0.980	heterogeneous	0.002	0	0
Sediment	f_Rhodospirillaceae_7010	10.283	4420	78.705	37.323	0.000	1.000	heterogeneous	0.002	1	0
Sediment	g_Adhaeribacter_47995	5.397	4420	60.759	56.714	0.000	1.000	heterogeneous	0.002	1	0
Sediment	g_Candidatus.Portiera_3158	7.067	4420	89.544	59.218	0.000	1.000	heterogeneous	0.002	1	0
Sediment	o_mle1.8_40740	0.950	4420	6.052	272.981	0.000	1.000	heterogeneous	0.002	0	0
Sediment	f_Desulfarculaceae_17094	12.889	4420	49.735	74.770	0.000	1.000	heterogeneous	0.002	1	0
Sediment	f_Comamonadaceae_49794	6.467	4420	0.569	14.153	0.000	1.000	heterogeneous	0.002	0	0
Sediment	f_.Entotheonellaceae._28711	3.701	4420	6.725	44.715	0.000	1.000	heterogeneous	0.002	0	0
Sediment	f_Pirellulaceae_49747	7.739	4420	1.931	144.221	0.000	1.000	heterogeneous	0.002	0	0
Sediment	g_Desulfobacca_28190	2.184	4420	15.604	141.327	0.000	1.000	heterogeneous	0.002	0	0
Sediment	o_RB41_59513	2.064	4420	3.967	78.741	0.000	1.000	heterogeneous	0.002	0	0
Sediment	o_Sphingobacteriales_56253	5.456	4420	6.473	57.457	0.000	1.000	heterogeneous	0.002	0	0
Sediment	c_Deltaproteobacteria_45665	3.123	4420	36.732	223.861	0.000	1.000	heterogeneous	0.002	1	0
Sediment	g_Marinicella_64628	1.459	4420	4.445	603.258	0.000	1.000	heterogeneous	0.002	0	0
Sediment	s_saccharolytica_47304	1.104	4420	16.247	312.454	0.000	1.000	heterogeneous	0.002	0	0
Sediment	f_At425_EubF1_65066	8.132	4420	15.207	31.424	0.000	1.000	heterogeneous	0.002	0	0
Sediment	g_HTCC_55547	18.501	4420	47.727	16.903	0.000	1.000	heterogeneous	0.002	1	0
Sediment	g_Desulfococcus_15103	3.001	4420	25.558	192.847	0.000	1.000	heterogeneous	0.002	0	0
Sediment	o_Chromatiales_34766	2.507	4420	8.617	47.725	0.000	1.000	heterogeneous	0.002	0	0
Sediment	g_WH1.8_61001	6.515	4420	10.088	51.861	0.000	1.000	heterogeneous	0.002	0	0
Sediment	c_Ellin6529_5265	2.034	4420	4.549	84.204	0.000	1.000	heterogeneous	0.002	0	0
Sediment	o_Chromatiales_17960	3.957	4420	7.031	44.971	0.000	1.000	heterogeneous	0.002	0	0
Sediment	f_EB1017_35155	1.096	4420	9.576	282.346	0.000	1.000	heterogeneous	0.002	0	0
Sediment	g_DA101_45486	7.925	4420	4.444	29.000	0.000	1.000	heterogeneous	0.002	0	0
Sediment	c_SJA.28_5924	1.526	4420	13.404	204.962	0.000	1.000	heterogeneous	0.002	0	0
Sediment	o_.Saprospirales._65067	1.542	4420	14.783	61.570	0.000	1.000	heterogeneous	0.002	0	0
Sediment	o_Acidimicrobiales_33080	5.278	4420	29.322	39.584	0.000	1.000	heterogeneous	0.002	0	0
Sediment	g_LCP.6_17972	0.940	4420	16.026	443.752	0.000	1.000	heterogeneous	0.002	0	0
Sediment	g_Rubrivivax_29690	13.779	4420	10.149	11.400	0.000	1.000	heterogeneous	0.002	0	0
Sediment	f_Alteromonadaceae_1231	2.854	4420	19.570	50.925	0.000	1.000	heterogeneous	0.002	0	0
Sediment	o_HOC36_6377	1.240	4420	15.578	302.883	0.000	1.000	heterogeneous	0.002	0	0
Sediment	f_Rhodocyclaceae_66283	5.833	4420	1.240	75.246	0.000	1.000	heterogeneous	0.002	0	0
Sediment	o_Methylophilales_3684	2.066	4420	6.750	95.062	0.000	1.000	heterogeneous	0.002	0	0
Sediment	g_Geobacter_68483	1.681	4420	0.603	137.981	0.000	1.000	heterogeneous	0.002	0	0
Sediment	f_Cryomorphaceae_13048	2.932	4420	6.570	29.976	0.000	1.000	heterogeneous	0.002	0	0
Sediment	f_Alteromonadaceae_10362	1.581	4420	45.456	183.221	0.000	1.000	heterogeneous	0.002	1	0
Sediment	c_SAW1_B6_26666	3.193	4420	1.710	137.664	0.000	1.000	heterogeneous	0.002	0	0
Sediment	c_Pla3_46665	1.373	4420	46.577	219.320	0.000	1.000	heterogeneous	0.002	1	0
Sediment	o_Flavobacteriales_51675	2.535	4420	61.794	131.427	0.000	1.000	heterogeneous	0.002	1	0
Sediment	f_Haliangiaceae_16898	3.067	4420	2.577	83.223	0.000	1.000	heterogeneous	0.002	0	0
Sediment	c_PBS.25_40021	5.354	4420	15.040	43.112	0.000	1.000	heterogeneous	0.002	0	0
Sediment	p_PAUC34f_66322	0.848	4420	7.680	68.735	0.000	1.000	heterogeneous	0.002	0	0
Sediment	f_Clostridiaceae_69688	12.212	4420	3.627	111.960	0.000	1.000	heterogeneous	0.002	0	0
Sediment	f_Syntrophobacteraceae_64662	1.764	4420	3.239	129.581	0.000	1.000	heterogeneous	0.002	0	0
Sediment	f_Haliangiaceae_1332	1.197	4420	5.207	152.873	0.000	1.000	heterogeneous	0.002	0	0
Sediment	g_Polaribacter_67416	2.836	4420	5.232	538.851	0.000	1.000	heterogeneous	0.002	0	0
Sediment	g_Sulfuritalea_12641	1.416	4420	9.790	294.100	0.000	1.000	heterogeneous	0.002	0	0
Sediment	g_Desulfococcus_45581	22.804	4420	11.225	8.097	0.000	1.000	heterogeneous	0.002	0	0
Sediment	o_RB41_35819	16.298	4420	4.867	11.136	0.000	1.000	heterogeneous	0.002	0	0
Sediment	f_Rhodospirillaceae_64034	4.627	4420	7.256	42.882	0.000	1.000	heterogeneous	0.002	0	0
Sediment	c_OS.K_20013	3.879	4420	19.383	142.649	0.000	1.000	heterogeneous	0.002	0	0
Sediment	c_Alphaproteobacteria_20590	1.090	4420	45.119	267.302	0.000	1.000	heterogeneous	0.002	1	0
Sediment	f_Rhodospirillaceae_14158	2.748	4420	94.314	158.869	0.000	1.000	heterogeneous	0.002	1	0
Sediment	f_ntu14_54290	7.257	4420	3.187	44.388	0.000	1.000	heterogeneous	0.002	0	0
Sediment	s_perfringens_40999	6.256	4420	4.391	255.626	0.000	1.000	heterogeneous	0.002	0	0
Sediment	g_Paludibacter_57315	6.648	4420	1.558	32.818	0.000	1.000	heterogeneous	0.002	0	0
Sediment	f_Rhodospirillaceae_45658	5.210	4420	4.780	36.259	0.000	1.000	heterogeneous	0.002	0	0
Sediment	f_Nitrosomonadaceae_6366	107.225	4420	31.151	2.346	0.000	1.000	heterogeneous	0.002	0	0
Sediment	g_Nitrospina_41747	1.302	4420	65.393	257.736	0.000	1.000	heterogeneous	0.002	1	0
Sediment	c_Opitutae_35415	5.714	4420	81.979	66.773	0.000	1.000	heterogeneous	0.002	1	0
Sediment	g_Glaciecola_491	3.310	4420	4.584	382.170	0.000	1.000	heterogeneous	0.002	0	0
Sediment	c_Deltaproteobacteria_46194	3.925	4420	36.160	185.086	0.000	1.000	heterogeneous	0.002	1	0
Sediment	o_PK329_25249	9.816	4420	22.294	34.887	0.000	1.000	heterogeneous	0.002	0	0
Sediment	o_envOPS12_27323	2.122	4420	1.877	21.728	0.000	1.000	heterogeneous	0.002	0	0
Sediment	o_Ellin6067_1618	1.209	4420	2.999	219.577	0.000	1.000	heterogeneous	0.002	0	0
Sediment	f_Cryomorphaceae_57255	1.984	4420	9.361	39.612	0.000	1.000	heterogeneous	0.002	0	0
Sediment	f_Chitinophagaceae_69145	1.076	4420	4.718	41.928	0.000	1.000	heterogeneous	0.002	0	0
Sediment	g_Candidatus.Portiera_15430	5.630	4420	27.403	32.972	0.000	1.000	heterogeneous	0.002	0	0
Sediment	f_.Mogibacteriaceae._21861	2.637	4420	3.795	542.541	0.000	1.000	heterogeneous	0.002	0	0
Sediment	c_RB25_12616	1.459	4420	22.438	276.818	0.000	1.000	heterogeneous	0.002	0	0
Sediment	o_PBS.III.9_34896	1.451	4420	17.346	293.535	0.000	1.000	heterogeneous	0.002	0	0
Sediment	f_Desulfarculaceae_33691	2.137	4420	35.902	338.752	0.000	1.000	heterogeneous	0.002	0	0
Sediment	f_C111_65123	2.978	4420	2.290	82.158	0.000	1.000	heterogeneous	0.002	0	0
Sediment	g_Geobacter_52426	17.715	4420	15.581	34.608	0.000	1.000	heterogeneous	0.002	0	0
Sediment	c_S085_66731	2.026	4420	1.874	34.588	0.000	1.000	heterogeneous	0.002	0	0
Sediment	f_Syntrophobacteraceae_52478	2.458	4420	13.549	141.276	0.000	1.000	heterogeneous	0.002	0	0
Sediment	o_Rhizobiales_18678	4.703	4420	9.069	26.171	0.000	1.000	heterogeneous	0.002	0	0
Sediment	f_Ignavibacteriaceae_37637	3.423	4420	34.208	202.327	0.000	1.000	heterogeneous	0.002	0	0
Sediment	f_Coxiellaceae_39176	1.707	4420	3.185	295.876	0.000	1.000	heterogeneous	0.002	0	0
Sediment	o_Myxococcales_14853	2.734	4420	7.017	334.933	0.000	1.000	heterogeneous	0.002	0	0
Sediment	o_Flavobacteriales_34141	1.548	4420	3.318	23.606	0.000	1.000	heterogeneous	0.002	0	0
Sediment	s_petroleiphilum_57201	16.744	4420	9.484	13.436	0.000	1.000	heterogeneous	0.002	0	0
Sediment	g_Arcobacter_67619	25.499	4420	0.818	6.062	0.000	1.000	heterogeneous	0.002	0	0
Sediment	g_Rhodoplanes_67157	18.203	4420	0.380	14.203	0.000	1.000	heterogeneous	0.002	0	0
Sediment	g_Nitrospina_38281	2.337	4420	79.319	165.699	0.000	1.000	heterogeneous	0.002	1	0
Sediment	g_Gallionella_53078	5.086	4420	5.884	41.275	0.000	1.000	heterogeneous	0.002	0	0
Sediment	f_EB1003_57581	10.946	4420	1.834	10.134	0.000	1.000	heterogeneous	0.002	0	0
Sediment	o_Sphingomonadales_31649	1.350	4420	2.651	50.355	0.000	1.000	heterogeneous	0.002	0	0
Sediment	f_OM60_52856	29.864	4420	24.849	5.714	0.000	1.000	heterogeneous	0.002	0	0
Sediment	f_Oceanospirillaceae_43830	1.829	4420	25.012	107.764	0.000	1.000	heterogeneous	0.002	0	0
Sediment	o_Ellin6067_38722	3.037	4420	8.668	85.674	0.000	1.000	heterogeneous	0.002	0	0
Sediment	o_Legionellales_17195	2.847	4420	25.176	67.284	0.000	1.000	heterogeneous	0.002	0	0
Sediment	o_d113_45297	3.157	4420	26.531	66.384	0.000	1.000	heterogeneous	0.002	0	0
Sediment	f_Nitrosomonadaceae_31894	11.994	4420	2.540	8.905	0.000	1.000	heterogeneous	0.002	0	0
Sediment	f_Desulfarculaceae_60012	2.063	4420	23.584	258.913	0.000	1.000	heterogeneous	0.002	0	0
Sediment	f_Cryomorphaceae_63090	6.766	4420	8.740	26.152	0.000	1.000	heterogeneous	0.002	0	0
Sediment	o_Bacteroidales_67534	3.790	4420	30.880	151.899	0.000	1.000	heterogeneous	0.002	0	0
Sediment	o_Thiohalorhabdales_62690	1.610	4420	6.867	52.313	0.000	1.000	heterogeneous	0.002	0	0
Sediment	o_SJA.15_11523	21.158	4420	29.555	18.469	0.000	1.000	heterogeneous	0.002	0	0
Sediment	f_Anaerolinaceae_46436	2.922	4420	20.077	110.803	0.000	1.000	heterogeneous	0.002	0	0
Sediment	g_Desulfosarcina_60857	18.892	4420	0.877	45.424	0.000	1.000	heterogeneous	0.002	0	0
Sediment	s_fasciculatus_39015	1.783	4420	1.786	25.193	0.000	1.000	heterogeneous	0.002	0	0
Sediment	o_Oceanospirillales_62636	1.700	4420	6.166	452.483	0.000	1.000	heterogeneous	0.002	0	0
Sediment	f_HTCC2188_21928	1.358	4420	41.377	219.278	0.000	1.000	heterogeneous	0.002	1	0
Sediment	f_HTCC2089_36574	3.589	4420	2.694	59.285	0.000	1.000	heterogeneous	0.002	0	0
Sediment	f_Rhodobacteraceae_47351	2.041	4420	1.415	115.775	0.000	1.000	heterogeneous	0.002	0	0
Sediment	g_Rhodoplanes_56928	2.305	4420	4.511	94.873	0.000	1.000	heterogeneous	0.002	0	0
Sediment	f_Piscirickettsiaceae_54322	55.457	4420	52.080	8.243	0.000	1.000	heterogeneous	0.002	1	0
Sediment	o_CL500.15_29977	13.106	4420	96.025	35.691	0.000	1.000	heterogeneous	0.002	1	0
Sediment	o_Bacteroidales_3087	3.457	4420	2.005	64.282	0.000	1.000	heterogeneous	0.002	0	0
Sediment	f_Sinobacteraceae_7505	56.061	4420	5.444	2.926	0.000	1.000	heterogeneous	0.002	0	0
Sediment	g_LCP.26_34108	5.788	4420	43.013	141.441	0.000	1.000	heterogeneous	0.002	1	0
Sediment	f_Desulfobacteraceae_36309	7.325	4420	10.311	58.464	0.000	1.000	heterogeneous	0.002	0	0
Sediment	f_Caulobacteraceae_57522	6.870	4420	0.435	176.112	0.000	1.000	heterogeneous	0.002	0	0
Sediment	f_Dehalococcoidaceae_54190	10.012	4420	20.145	43.173	0.000	1.000	heterogeneous	0.002	0	0
Sediment	o_Bacteroidales_26652	6.211	4420	30.540	101.883	0.000	1.000	heterogeneous	0.002	0	0
Sediment	g_Ulvibacter_53577	2.875	4420	4.729	132.813	0.000	1.000	heterogeneous	0.002	0	0
Sediment	f_Rhodospirillaceae_69189	2.664	4420	51.630	123.377	0.000	1.000	heterogeneous	0.002	1	0
Sediment	g_Plesiocystis_14631	16.036	4420	24.031	10.592	0.000	1.000	heterogeneous	0.002	0	0
Sediment	c_Gemm.2_64734	7.392	4420	56.630	42.919	0.000	1.000	heterogeneous	0.002	1	0
Sediment	f_C111_36329	1.550	4420	0.702	12.995	0.000	1.000	heterogeneous	0.002	0	0
Sediment	f_.Thermodesulfovibrionaceae._6114	21.670	4420	28.134	19.665	0.000	1.000	heterogeneous	0.002	0	0
Sediment	f_Anaerolinaceae_46931	2.901	4420	10.291	71.328	0.000	1.000	heterogeneous	0.002	0	0
Sediment	g_Candidatus.Solibacter_53677	2.596	4420	14.195	669.078	0.000	1.000	heterogeneous	0.002	0	0
Sediment	o_Ellin6067_47566	14.529	4420	10.481	28.268	0.000	1.000	heterogeneous	0.002	0	0
Sediment	c_Betaproteobacteria_1373	5.861	4420	2.827	25.964	0.000	1.000	heterogeneous	0.002	0	0
Sediment	o_Bacteroidales_49246	11.679	4420	19.480	29.774	0.000	1.000	heterogeneous	0.002	0	0
Sediment	g_Syntrophobacter_66086	12.042	4420	7.447	12.359	0.000	1.000	heterogeneous	0.002	0	0
Sediment	f_Bacteriovoracaceae_24420	1.264	4420	46.441	252.383	0.000	1.000	heterogeneous	0.002	1	0
Sediment	f_Syntrophaceae_56232	5.927	4420	6.260	18.393	0.000	1.000	heterogeneous	0.002	0	0
Sediment	o_Thiohalorhabdales_45345	0.972	4420	0.306	3.366	0.000	1.000	heterogeneous	0.002	0	0
Sediment	o_GCA004_67168	46.192	4420	31.663	7.430	0.000	1.000	heterogeneous	0.002	0	0
Sediment	o_Acidimicrobiales_47543	1.919	4420	4.141	57.769	0.000	1.000	heterogeneous	0.002	0	0
Sediment	g_Desulfococcus_67823	30.081	4420	15.099	19.894	0.000	1.000	heterogeneous	0.002	0	0
Sediment	f_Microthrixaceae_64460	3.201	4420	9.064	95.918	0.000	1.000	heterogeneous	0.002	0	0
Sediment	g_Candidatus.Xiphinematobacter_55005	13.336	4420	20.985	11.309	0.000	1.000	heterogeneous	0.002	0	0
Sediment	g_LCP.6_36843	7.877	4420	46.226	113.707	0.000	1.000	heterogeneous	0.002	1	0
Sediment	o_MSBL9_17890	3.441	4420	36.729	199.569	0.000	1.000	heterogeneous	0.002	1	0
Sediment	f_Bacteriovoracaceae_50694	1.386	4420	51.847	232.453	0.000	1.000	heterogeneous	0.002	1	0
Sediment	c_SAR202_28785	21.442	4420	92.789	20.853	0.000	1.000	heterogeneous	0.002	1	0
Sediment	f_Oceanospirillaceae_3471	3.090	4420	24.362	61.075	0.000	1.000	heterogeneous	0.002	0	0
Sediment	f_Desulfarculaceae_67536	9.901	4420	28.713	62.429	0.000	1.000	heterogeneous	0.002	0	0
Sediment	o_MSBL9_35469	9.090	4420	38.426	82.021	0.000	1.000	heterogeneous	0.002	1	0
Sediment	o_Alteromonadales_25985	6.685	4420	13.363	83.007	0.000	1.000	heterogeneous	0.002	0	0
Sediment	f_Hyphomicrobiaceae_68494	3.260	4420	6.008	48.200	0.000	1.000	heterogeneous	0.002	0	0
Sediment	g_Planctomyces_3403	2.864	4420	5.399	36.935	0.000	1.000	heterogeneous	0.002	0	0
Sediment	o_Chromatiales_51087	2.875	4420	17.138	45.896	0.000	1.000	heterogeneous	0.002	0	0
Sediment	f_OM60_36280	50.782	4420	44.670	5.439	0.000	1.000	heterogeneous	0.002	1	0
Sediment	g_Planctomyces_16272	4.548	4420	8.674	22.922	0.000	1.000	heterogeneous	0.002	0	0
Sediment	p_Acidobacteria_33932	7.127	4420	34.850	36.109	0.000	1.000	heterogeneous	0.002	0	0
Sediment	o_SJA.36_12480	2.126	4420	1.212	95.807	0.000	1.000	heterogeneous	0.002	0	0
Sediment	o_Gaiellales_66971	5.481	4420	3.117	224.134	0.000	1.000	heterogeneous	0.002	0	0
Sediment	f_Saprospiraceae_63065	5.396	4420	4.098	96.753	0.000	1.000	heterogeneous	0.002	0	0
Sediment	g_LCP.6_39719	18.696	4420	32.737	23.604	0.000	1.000	heterogeneous	0.002	0	0
Sediment	c_Alphaproteobacteria_14212	20.725	4420	40.634	13.176	0.000	1.000	heterogeneous	0.002	1	0
Sediment	g_LCP.26_29784	4.223	4420	32.367	141.211	0.000	1.000	heterogeneous	0.002	0	0
Sediment	f_Ellin515_62165	2.147	4420	5.538	104.751	0.000	1.000	heterogeneous	0.002	0	0
Sediment	f_Flammeovirgaceae_60282	9.922	4420	61.536	34.953	0.000	1.000	heterogeneous	0.002	1	0
Sediment	o_SHA.43_7224	3.128	4420	38.714	229.152	0.000	1.000	heterogeneous	0.002	1	0
Sediment	c_Alphaproteobacteria_49205	2.880	4420	38.110	99.915	0.000	1.000	heterogeneous	0.002	1	0
Sediment	o_Ellin6067_45050	2.477	4420	1.283	19.852	0.000	1.000	heterogeneous	0.002	0	0
Sediment	c_Deltaproteobacteria_35681	6.782	4420	30.869	62.576	0.000	1.000	heterogeneous	0.002	0	0
Sediment	f_MSB.4E2_27116	5.047	4420	18.382	73.728	0.000	1.000	heterogeneous	0.002	0	0
Sediment	o_envOPS12_34364	1.574	4420	6.035	94.502	0.000	1.000	heterogeneous	0.002	0	0
Sediment	f_Rhodobacteraceae_44863	6.859	4420	11.138	11.548	0.000	1.000	heterogeneous	0.002	0	0
Sediment	f_auto67_4W_32401	2.553	4420	11.449	635.375	0.000	1.000	heterogeneous	0.002	0	0
Sediment	f_Comamonadaceae_48005	1.573	4420	3.191	123.933	0.000	1.000	heterogeneous	0.002	0	0
Sediment	f_Clostridiaceae_5644	3.120	4420	3.536	407.306	0.000	1.000	heterogeneous	0.002	0	0
Sediment	o_GCA004_34739	12.625	4420	20.773	30.559	0.000	1.000	heterogeneous	0.002	0	0
Sediment	f_Syntrophobacteraceae_15304	8.867	4420	27.657	22.538	0.000	1.000	heterogeneous	0.002	0	0
Sediment	o_Acidimicrobiales_25259	4.642	4420	1.658	178.167	0.000	1.000	heterogeneous	0.002	0	0
Sediment	f_auto67_4W_4918	12.340	4420	2.819	36.610	0.000	1.000	heterogeneous	0.002	0	0
Sediment	o_iii1.15_82	1.728	4420	6.212	65.741	0.000	1.000	heterogeneous	0.002	0	0
Sediment	o_iii1.15_39672	1.248	4420	5.088	590.069	0.000	1.000	heterogeneous	0.002	0	0
Sediment	g_Methylosinus_60314	11.316	4420	16.489	24.310	0.000	1.000	heterogeneous	0.002	0	0
Sediment	c_OPB56_68951	3.757	4420	24.666	128.117	0.000	1.000	heterogeneous	0.002	0	0
Sediment	f_Rhodothermaceae_67228	1.721	4420	20.483	273.602	0.000	1.000	heterogeneous	0.002	0	0
Sediment	o_Z20_30235	1.215	4420	7.054	134.398	0.000	1.000	heterogeneous	0.002	0	0
Sediment	g_LCP.6_64587	7.198	4420	44.681	121.719	0.000	1.000	heterogeneous	0.002	1	0
Sediment	f_Pirellulaceae_34015	2.190	4420	75.630	189.892	0.000	1.000	heterogeneous	0.002	1	0
Sediment	c_Gammaproteobacteria_15045	6.570	4420	6.159	9.498	0.000	1.000	heterogeneous	0.002	0	0
Sediment	g_Nitrosopumilus_63820	77.003	4420	131.088	7.997	0.000	1.000	heterogeneous	0.002	1	0
Sediment	c_Actinobacteria_13157	2.919	4420	0.816	201.028	0.000	1.000	heterogeneous	0.002	0	0
Sediment	f_Syntrophaceae_60715	1.097	4420	15.438	348.408	0.000	1.000	heterogeneous	0.002	0	0
Sediment	f_kpj58rc_38329	2.378	4420	58.999	146.626	0.000	1.000	heterogeneous	0.002	1	0
Sediment	o_NB1.j_23228	11.439	4420	7.030	32.870	0.000	1.000	heterogeneous	0.002	0	0
Sediment	o_iii1.15_68243	1.798	4420	8.614	91.570	0.000	1.000	heterogeneous	0.002	0	0
Sediment	c_Gemm.1_28702	5.331	4420	54.524	58.196	0.000	1.000	heterogeneous	0.002	1	0
Sediment	f_Flammeovirgaceae_10809	3.378	4420	77.038	120.593	0.000	1.000	heterogeneous	0.002	1	0
Sediment	o_Chromatiales_36951	42.862	4420	67.412	9.792	0.000	1.000	heterogeneous	0.002	1	0
Sediment	g_Nitrosopumilus_66979	178.902	4420	114.694	2.992	0.000	1.000	heterogeneous	0.002	1	0
Sediment	g_BD2.13_7121	1.842	4420	8.043	31.663	0.000	1.000	heterogeneous	0.002	0	0
Sediment	f_Flammeovirgaceae_32115	1.479	4420	3.508	39.289	0.000	1.000	heterogeneous	0.002	0	0
Sediment	f_Desulfobacteraceae_15916	13.038	4420	49.357	74.241	0.000	1.000	heterogeneous	0.002	1	0
Sediment	o_R76.B128_53073	1.267	4420	15.016	522.683	0.000	1.000	heterogeneous	0.002	0	0
Sediment	f_Rhodospirillaceae_344	13.521	4420	45.054	22.661	0.000	1.000	heterogeneous	0.002	1	0
Sediment	c_Betaproteobacteria_64107	10.944	4420	16.510	27.732	0.000	1.000	heterogeneous	0.002	0	0
Sediment	o_KD8.87_60410	4.224	4420	4.628	27.240	0.000	1.000	heterogeneous	0.002	0	0
Sediment	g_C1_B004_41603	9.047	4420	30.405	64.037	0.000	1.000	heterogeneous	0.002	0	0
Sediment	o_Flavobacteriales_51743	2.982	4420	57.282	119.534	0.000	1.000	heterogeneous	0.002	1	0
Sediment	f_Desulfarculaceae_37512	1.501	4420	24.916	336.609	0.000	1.000	heterogeneous	0.002	0	0
Sediment	c_Gammaproteobacteria_67559	1.213	4420	17.993	312.190	0.000	1.000	heterogeneous	0.002	0	0
Sediment	g_Herminiimonas_4207	14.880	4420	2.456	64.420	0.000	1.000	heterogeneous	0.002	0	0
Sediment	o_Oceanospirillales_66196	8.010	4420	4.056	29.303	0.000	1.000	heterogeneous	0.002	0	0
Sediment	f_Desulfarculaceae_40732	2.378	4420	25.316	177.556	0.000	1.000	heterogeneous	0.002	0	0
Sediment	o_Actinomycetales_37716	2.510	4420	9.501	142.959	0.000	1.000	heterogeneous	0.002	0	0
Sediment	g_Candidatus.Portiera_64111	3.846	4420	63.323	87.811	0.000	1.000	heterogeneous	0.002	1	0
Sediment	f_Syntrophobacteraceae_6674	2.098	4420	10.233	136.847	0.000	1.000	heterogeneous	0.002	0	0
Sediment	f_Flammeovirgaceae_34897	9.426	4420	29.445	22.054	0.000	1.000	heterogeneous	0.002	0	0
Sediment	f_Methylococcaceae_58523	3.683	4420	4.860	26.222	0.000	1.000	heterogeneous	0.002	0	0
Sediment	c_Alphaproteobacteria_21211	6.478	4420	9.573	22.053	0.000	1.000	heterogeneous	0.002	0	0
Sediment	g_Thalassomonas_33235	5.075	4420	39.701	59.983	0.000	1.000	heterogeneous	0.002	1	0
Sediment	c_Actinobacteria_18164	2.877	4420	1.789	221.333	0.000	1.000	heterogeneous	0.002	0	0
Sediment	f_Desulfarculaceae_30336	1.461	4420	24.944	417.363	0.000	1.000	heterogeneous	0.002	0	0
Sediment	g_Desulfococcus_45754	6.015	4420	37.839	108.223	0.000	1.000	heterogeneous	0.002	1	0
Sediment	f_Desulfarculaceae_54529	9.667	4420	37.571	70.348	0.000	1.000	heterogeneous	0.002	1	0
Sediment	f_Syntrophaceae_64223	8.744	4420	28.246	50.521	0.000	1.000	heterogeneous	0.002	0	0
Sediment	g_Syntrophus_52915	1.912	4420	18.183	163.690	0.000	1.000	heterogeneous	0.002	0	0
Sediment	f_Cryomorphaceae_29538	3.025	4420	4.024	186.252	0.000	1.000	heterogeneous	0.002	0	0
Sediment	f_.Marinicellaceae._64215	18.003	4420	17.894	37.803	0.000	1.000	heterogeneous	0.001	0	0
Sediment	o_Ucp1540_37384	2.144	4420	89.718	209.965	0.000	1.000	heterogeneous	0.001	1	0
Sediment	f_Comamonadaceae_52181	1.913	4420	16.307	1007.611	0.000	1.000	heterogeneous	0.001	0	0
Sediment	f_A0.023_33244	4.552	4420	46.600	190.329	0.000	1.000	heterogeneous	0.001	1	0
Sediment	c_RB25_26019	2.766	4420	89.926	164.571	0.000	1.000	heterogeneous	0.001	1	0
Sediment	g_Rhodoplanes_34677	5.603	4420	17.105	354.763	0.000	1.000	heterogeneous	0.001	0	0
Sediment	o_Myxococcales_56544	6.774	4420	18.956	322.304	0.000	1.000	heterogeneous	0.001	0	0
Sediment	f_HTCC2188_52995	1.767	4420	52.463	196.936	0.000	1.000	heterogeneous	0.001	1	0
Sediment	c_Deltaproteobacteria_2701	16.779	4420	34.625	26.689	0.000	1.000	heterogeneous	0.001	0	0
Sediment	f_Oceanospirillaceae_14760	1.020	4420	66.705	393.494	0.000	1.000	heterogeneous	0.001	1	0
Sediment	g_Candidatus.Solibacter_51045	3.573	4420	20.017	643.614	0.000	1.000	heterogeneous	0.001	0	0
Sediment	c_Gemm.1_40354	7.017	4420	10.488	43.356	0.000	1.000	heterogeneous	0.001	0	0
Sediment	s_gasigenes_34281	2.578	4420	0.985	100.803	0.000	1.000	heterogeneous	0.001	0	0
Sediment	f_Syntrophobacteraceae_5373	15.295	4420	8.324	12.626	0.000	1.000	heterogeneous	0.001	0	0
Sediment	f_Verrucomicrobiaceae_45821	2.951	4420	12.152	36.400	0.000	1.000	heterogeneous	0.001	0	0
Sediment	c_Dehalococcoidetes_51926	2.837	4420	41.242	278.414	0.000	1.000	heterogeneous	0.001	1	0
Sediment	c_Betaproteobacteria_68700	15.587	4420	24.941	21.270	0.000	1.000	heterogeneous	0.001	0	0
Sediment	g_Rhodoplanes_69220	8.706	4420	18.438	245.055	0.000	1.000	heterogeneous	0.001	0	0
Sediment	o_PK329_10565	3.057	4420	16.495	101.401	0.000	1.000	heterogeneous	0.001	0	0
Sediment	f_Anaerolinaceae_60310	1.173	4420	6.402	115.032	0.000	1.000	heterogeneous	0.001	0	0
Sediment	f_Hyphomicrobiaceae_60561	0.963	4420	4.979	142.952	0.000	1.000	heterogeneous	0.001	0	0
Sediment	f_Hyphomicrobiaceae_65186	5.699	4420	17.036	350.477	0.000	1.000	heterogeneous	0.001	0	0
Sediment	o_CCU21_29016	1.854	4420	5.830	143.841	0.000	1.000	heterogeneous	0.001	0	0
Sediment	c_Deltaproteobacteria_45569	3.491	4420	44.331	243.515	0.000	1.000	heterogeneous	0.001	1	0
Sediment	f_Koribacteraceae_65328	7.829	4420	18.088	267.143	0.000	1.000	heterogeneous	0.001	0	0
Sediment	o_H39_36161	4.181	4420	6.960	42.505	0.000	1.000	heterogeneous	0.001	0	0
Sediment	g_Candidatus.Methanoregula_62912	2.023	4420	10.641	99.769	0.000	1.000	heterogeneous	0.001	0	0
Sediment	o_Alteromonadales_44817	8.638	4420	36.841	30.580	0.000	1.000	heterogeneous	0.001	1	0
Sediment	o_Rhizobiales_42087	3.540	4420	1.867	25.696	0.000	1.000	heterogeneous	0.001	0	0
Sediment	o_Bacteroidales_38942	2.891	4420	14.070	103.632	0.000	1.000	heterogeneous	0.001	0	0
Sediment	f_Desulfobulbaceae_62024	33.110	4420	21.040	20.361	0.000	1.000	heterogeneous	0.001	0	0
Sediment	f_Gaiellaceae_29996	1.164	4420	3.643	66.645	0.000	1.000	heterogeneous	0.001	0	0
Sediment	f_Methylophilaceae_52754	1.287	4420	7.256	165.289	0.000	1.000	heterogeneous	0.001	0	0
Sediment	c_Gemm.1_4983	4.106	4420	0.429	374.982	0.000	1.000	heterogeneous	0.001	0	0
Sediment	f_NB1.i_20504	5.444	4420	22.943	107.898	0.000	1.000	heterogeneous	0.001	0	0
Sediment	o_Bacteroidales_52788	1.164	4420	1.160	115.483	0.000	1.000	heterogeneous	0.001	0	0
Sediment	g_Clostridium_4757	2.679	4420	2.800	398.481	0.000	1.000	heterogeneous	0.001	0	0
Sediment	f_HTCC2089_45550	21.876	4420	76.222	18.419	0.000	1.000	heterogeneous	0.001	1	0
Sediment	o_.Pedosphaerales._7424	1.852	4420	18.514	1155.262	0.000	1.000	heterogeneous	0.001	0	0
Sediment	g_Candidatus.Portiera_37748	2.244	4420	7.975	786.001	0.000	1.000	heterogeneous	0.001	0	0
Sediment	f_Piscirickettsiaceae_67025	4.185	4420	45.045	75.591	0.000	1.000	heterogeneous	0.001	1	0
Sediment	f_Syntrophobacteraceae_62661	2.603	4420	11.956	643.022	0.000	1.000	heterogeneous	0.001	0	0
Sediment	g_Hyphomicrobium_56712	11.813	4420	1.534	1.230	0.000	1.000	heterogeneous	0.001	0	0
Sediment	o_RB41_57661	7.912	4420	12.946	213.913	0.000	1.000	heterogeneous	0.001	0	0
Sediment	c_Alphaproteobacteria_49847	4.813	4420	2.700	111.378	0.000	1.000	heterogeneous	0.001	0	0
Sediment	c_Ellin6529_65885	13.129	4420	8.175	8.419	0.000	1.000	heterogeneous	0.001	0	0
Sediment	f_Rhodocyclaceae_46299	5.719	4420	7.129	50.404	0.000	1.000	heterogeneous	0.001	0	0
Sediment	f_Ellin515_59138	14.571	4420	20.431	161.916	0.000	1.000	heterogeneous	0.001	0	0
Sediment	f_Ellin515_39380	13.583	4420	20.246	172.285	0.000	1.000	heterogeneous	0.001	0	0
Sediment	f_Ruminococcaceae_25230	2.053	4420	6.672	81.096	0.000	1.000	heterogeneous	0.001	0	0
Sediment	f_Ellin515_5501	8.817	4420	20.168	263.993	0.000	1.000	heterogeneous	0.001	0	0
Sediment	o_pLW.97_46383	1.708	4420	9.551	107.429	0.000	1.000	heterogeneous	0.001	0	0
Sediment	g_Acidovorax_58115	1.280	4420	1.768	113.087	0.000	1.000	heterogeneous	0.001	0	0
Sediment	o_GCA004_5886	42.634	4420	40.372	11.699	0.000	1.000	heterogeneous	0.001	1	0
Sediment	o_Myxococcales_41255	1.573	4420	2.651	139.698	0.000	1.000	heterogeneous	0.001	0	0
Sediment	f_Syntrophobacteraceae_29942	8.808	4420	35.297	52.720	0.000	1.000	heterogeneous	0.001	0	0
Sediment	o_Sva0853_24881	1.773	4420	50.091	191.936	0.000	1.000	heterogeneous	0.001	1	0
Sediment	f_Rhodobacteraceae_64003	133.816	4420	126.117	4.684	0.000	1.000	heterogeneous	0.001	1	0
Sediment	g_LCP.6_40653	55.482	4420	37.526	9.294	0.000	1.000	heterogeneous	0.001	1	0
Sediment	g_Hyphomicrobium_37802	2.898	4420	1.292	62.805	0.000	1.000	heterogeneous	0.001	0	0
Sediment	f_Chitinophagaceae_28354	4.173	4420	88.431	111.212	0.000	1.000	heterogeneous	0.001	1	0
Sediment	f_Ellin515_12553	13.502	4420	18.113	157.132	0.000	1.000	heterogeneous	0.001	0	0
Sediment	f_Saprospiraceae_42977	2.331	4420	9.230	63.680	0.000	1.000	heterogeneous	0.001	0	0
Sediment	s_mobilis_46334	16.695	4420	7.438	15.962	0.000	1.000	heterogeneous	0.001	0	0
Sediment	f_Ellin515_46068	4.985	4420	18.379	429.462	0.000	1.000	heterogeneous	0.001	0	0
Sediment	f_Piscirickettsiaceae_17878	15.096	4420	4.764	9.991	0.000	1.000	heterogeneous	0.001	0	0
Sediment	g_Syntrophus_17044	5.942	4420	2.906	35.638	0.000	1.000	heterogeneous	0.001	0	0
Sediment	g_Rhodoplanes_62372	12.235	4420	4.326	146.740	0.000	1.000	heterogeneous	0.001	0	0
Sediment	f_Comamonadaceae_30722	1.715	4420	5.721	71.985	0.000	1.000	heterogeneous	0.001	0	0
Sediment	c_Gammaproteobacteria_18028	1.734	4420	23.289	99.096	0.000	1.000	heterogeneous	0.001	0	0
Sediment	f_Cryomorphaceae_58220	2.535	4420	3.986	41.380	0.000	1.000	heterogeneous	0.001	0	0
Sediment	c_OS.K_31025	1.744	4420	18.981	190.895	0.000	1.000	heterogeneous	0.001	0	0
Sediment	f_Pirellulaceae_33782	2.200	4420	22.568	236.190	0.000	1.000	heterogeneous	0.001	0	0
Sediment	f_Ellin515_45114	18.954	4420	17.047	106.543	0.000	1.000	heterogeneous	0.001	0	0
Sediment	f_JTB38_52182	3.711	4420	97.541	137.675	0.000	1.000	heterogeneous	0.001	1	0
Sediment	o_Rhizobiales_66393	1.635	4420	16.068	1195.322	0.000	1.000	heterogeneous	0.001	0	0
Sediment	g_Desulfococcus_35397	30.442	4420	23.850	17.450	0.000	1.000	heterogeneous	0.001	0	0
Sediment	o_MVS.107_36553	3.647	4420	100.669	140.526	0.000	1.000	heterogeneous	0.001	1	0
Sediment	f_Comamonadaceae_67076	34.580	4420	3.493	6.016	0.000	1.000	heterogeneous	0.001	0	0
Sediment	g_Candidatus.Portiera_20560	6.340	4420	41.800	46.928	0.000	1.000	heterogeneous	0.001	1	0
Sediment	g_Desulfococcus_60279	2.731	4420	17.005	144.897	0.000	1.000	heterogeneous	0.001	0	0
Sediment	f_Sinobacteraceae_22512	1.323	4420	1.544	37.630	0.000	1.000	heterogeneous	0.001	0	0
Sediment	f_Pirellulaceae_46597	6.320	4420	5.937	21.110	0.000	1.000	heterogeneous	0.001	0	0
Sediment	f_JTB38_16766	9.596	4420	46.832	33.474	0.000	1.000	heterogeneous	0.001	1	0
Sediment	c_Pla3_29349	1.543	4420	60.614	250.291	0.000	1.000	heterogeneous	0.001	1	0
Sediment	f_Comamonadaceae_38606	19.231	4420	2.363	51.463	0.000	1.000	heterogeneous	0.001	0	0
Sediment	o_Legionellales_30695	1.677	4420	33.523	150.765	0.000	1.000	heterogeneous	0.001	0	0
Sediment	f_wb1_P06_58731	6.710	4420	21.330	23.330	0.000	1.000	heterogeneous	0.001	0	0
Sediment	o_Solibacterales_66932	1.364	4420	8.465	935.035	0.000	1.000	heterogeneous	0.001	0	0
Sediment	f_NB1.i_28060	5.857	4420	39.892	133.608	0.000	1.000	heterogeneous	0.001	1	0
Sediment	f_Ectothiorhodospiraceae_55288	2.655	4420	28.719	84.324	0.000	1.000	heterogeneous	0.001	0	0
Sediment	o_Chromatiales_42255	5.630	4420	85.323	82.888	0.000	1.000	heterogeneous	0.001	1	0
Sediment	o_SB.34_33920	2.490	4420	22.846	225.430	0.000	1.000	heterogeneous	0.001	0	0
Sediment	f_Desulfuromonadaceae_67039	2.077	4420	2.782	40.143	0.000	1.000	heterogeneous	0.001	0	0
Sediment	f_Ellin6075_65838	5.792	4420	1.133	88.776	0.000	1.000	heterogeneous	0.001	0	0
Sediment	f_Alteromonadaceae_51446	8.132	4420	70.627	49.561	0.000	1.000	heterogeneous	0.001	1	0
Sediment	c_RB25_29105	2.620	4420	31.271	84.393	0.000	1.000	heterogeneous	0.001	0	0
Sediment	c_Alphaproteobacteria_56987	24.511	4420	46.770	14.164	0.000	1.000	heterogeneous	0.001	1	0
Sediment	c_MBGB_51398	29.220	4420	4.326	26.637	0.000	1.000	heterogeneous	0.001	0	0
Sediment	f_Haliangiaceae_17922	4.481	4420	12.537	73.775	0.000	1.000	heterogeneous	0.001	0	0
Sediment	g_Methanobacterium_62813	1.955	4420	18.535	168.224	0.000	1.000	heterogeneous	0.001	0	0
Sediment	o_agg27_52703	1.017	4420	35.799	270.982	0.000	1.000	heterogeneous	0.001	0	0
Sediment	c_Alphaproteobacteria_30646	38.549	4420	61.779	10.384	0.000	1.000	heterogeneous	0.001	1	0
Sediment	f_JTB38_53340	4.551	4420	86.876	104.396	0.000	1.000	heterogeneous	0.001	1	0
Sediment	o_Actinomycetales_44186	4.418	4420	0.761	25.909	0.000	1.000	heterogeneous	0.001	0	0
Sediment	g_Candidatus.Portiera_28424	2.044	4420	66.619	201.967	0.000	1.000	heterogeneous	0.001	1	0
Sediment	f_PAUC26f_16699	13.891	4420	134.290	50.627	0.000	1.000	heterogeneous	0.001	1	0
Sediment	f_Cryomorphaceae_38044	1.299	4420	4.369	986.256	0.000	1.000	heterogeneous	0.001	0	0
Sediment	f_.Marinicellaceae._61364	19.453	4420	120.923	31.913	0.000	1.000	heterogeneous	0.001	1	0
Sediment	f_Verrucomicrobiaceae_34522	9.669	4420	24.038	20.182	0.000	1.000	heterogeneous	0.001	0	0
Sediment	f_Pirellulaceae_47225	8.221	4420	89.775	58.582	0.000	1.000	heterogeneous	0.001	1	0
Sediment	o_Bacteroidales_36341	3.976	4420	3.662	31.921	0.000	1.000	heterogeneous	0.001	0	0
Sediment	f_Ellin515_27609	1.376	4420	14.794	1339.907	0.000	1.000	heterogeneous	0.001	0	0
Sediment	f_Flammeovirgaceae_18321	2.770	4420	58.853	135.074	0.000	1.000	heterogeneous	0.001	1	0
Sediment	o_Ellin6513_12590	0.955	4420	4.390	95.383	0.000	1.000	heterogeneous	0.001	0	0
Sediment	c_Deltaproteobacteria_27573	2.818	4420	42.087	298.862	0.000	1.000	heterogeneous	0.001	1	0
Sediment	f_Desulfobacteraceae_8023	1.984	4420	12.201	136.426	0.000	1.000	heterogeneous	0.001	0	0
Sediment	f_Phycisphaeraceae_19904	4.901	4420	16.135	86.947	0.000	1.000	heterogeneous	0.001	0	0
Sediment	o_Chromatiales_60772	2.618	4420	2.387	31.591	0.000	1.000	heterogeneous	0.001	0	0
Sediment	g_Syntrophus_14271	1.585	4420	17.101	220.442	0.000	1.000	heterogeneous	0.001	0	0
Sediment	f_Holophagaceae_63474	18.091	4420	4.235	22.201	0.000	1.000	heterogeneous	0.001	0	0
Sediment	g_Desulfococcus_39487	17.821	4420	36.769	43.533	0.000	1.000	heterogeneous	0.001	1	0
Sediment	o_Rhizobiales_18021	11.930	4420	4.548	69.137	0.000	1.000	heterogeneous	0.001	0	0
Sediment	f_Piscirickettsiaceae_22915	3.501	4420	22.938	55.998	0.000	1.000	heterogeneous	0.001	0	0
Sediment	c_Alphaproteobacteria_65108	4.024	4420	11.107	30.033	0.000	1.000	heterogeneous	0.001	0	0
Sediment	o_Myxococcales_66236	4.638	4420	8.065	46.336	0.000	1.000	heterogeneous	0.001	0	0
Sediment	f_OM27_62039	1.532	4420	48.278	230.783	0.000	1.000	heterogeneous	0.001	1	0
Sediment	p_TPD.58_39149	4.565	4420	28.310	85.888	0.000	1.000	heterogeneous	0.001	0	0
Sediment	o_Methylophilales_35905	1.745	4420	2.419	92.735	0.000	1.000	heterogeneous	0.001	0	0
Sediment	o_MVS.40_51341	7.432	4420	28.018	84.437	0.000	1.000	heterogeneous	0.001	0	0
Sediment	g_Candidatus.Solibacter_54077	1.528	4420	5.484	119.836	0.000	1.000	heterogeneous	0.001	0	0
Sediment	o_envOPS12_45072	8.929	4420	11.301	30.825	0.000	1.000	heterogeneous	0.001	0	0
Sediment	f_Rhodospirillaceae_2989	1.577	4420	12.385	63.855	0.000	1.000	heterogeneous	0.001	0	0
Sediment	c_GN15_40928	2.912	4420	30.898	220.612	0.000	1.000	heterogeneous	0.001	0	0
Sediment	f_SB.1_8508	2.391	4420	1.528	108.677	0.000	1.000	heterogeneous	0.001	0	0
Sediment	f_Rhodocyclaceae_63148	7.437	4420	13.122	35.196	0.000	1.000	heterogeneous	0.001	0	0
Sediment	g_Plesiocystis_15834	1.085	4420	51.283	317.214	0.000	1.000	heterogeneous	0.001	1	0
Sediment	o_Thiohalorhabdales_45075	23.504	4420	30.748	43.960	0.000	1.000	heterogeneous	0.001	0	0
Sediment	o_Sva0853_4620	1.339	4420	58.728	287.298	0.000	1.000	heterogeneous	0.001	1	0
Sediment	f_Bradyrhizobiaceae_6532	49.226	4420	1.988	16.021	0.000	1.000	heterogeneous	0.001	0	0
Sediment	f_Rhodobacteraceae_19156	0.825	4420	60.530	492.649	0.000	1.000	heterogeneous	0.001	1	0
Sediment	c_Deltaproteobacteria_62375	16.685	4420	23.675	20.663	0.000	1.000	heterogeneous	0.001	0	0
Sediment	f_DHVEG.1_51969	1.887	4420	21.678	266.413	0.000	1.000	heterogeneous	0.001	0	0
Sediment	c_SJA.28_59093	10.729	4420	25.414	28.826	0.000	1.000	heterogeneous	0.001	0	0
Sediment	f_Ellin515_6947	2.840	4420	4.097	186.170	0.000	1.000	heterogeneous	0.001	0	0
Sediment	c_Deltaproteobacteria_24189	1.573	4420	20.850	109.614	0.000	1.000	heterogeneous	0.001	0	0
Sediment	o_Methylococcales_48137	2.039	4420	11.302	114.010	0.000	1.000	heterogeneous	0.001	0	0
Sediment	c_Alphaproteobacteria_14292	6.673	4420	93.582	75.672	0.000	1.000	heterogeneous	0.001	1	0
Sediment	f_JTB38_21238	12.815	4420	88.393	40.845	0.000	1.000	heterogeneous	0.001	1	0
Sediment	f_Piscirickettsiaceae_68981	22.648	4420	92.856	24.500	0.000	1.000	heterogeneous	0.001	1	0
Sediment	g_Nitrospina_28070	4.406	4420	57.671	81.913	0.000	1.000	heterogeneous	0.001	1	0
Sediment	p_Acidobacteria_38056	3.695	4420	8.819	31.418	0.000	1.000	heterogeneous	0.001	0	0
Sediment	c_Alphaproteobacteria_12444	27.950	4420	123.081	23.489	0.000	1.000	heterogeneous	0.001	1	0
Sediment	g_Desulfococcus_23229	2.999	4420	18.451	120.461	0.000	1.000	heterogeneous	0.001	0	0
Sediment	f_Flavobacteriaceae_43054	14.793	4420	12.534	35.783	0.000	1.000	heterogeneous	0.001	0	0
Sediment	o_JH.WHS47_15637	13.391	4420	20.393	21.250	0.000	1.000	heterogeneous	0.001	0	0
Sediment	o_Bacteroidales_27521	25.764	4420	30.015	13.238	0.000	1.000	heterogeneous	0.001	0	0
Sediment	o_Bacteroidales_1908	6.157	4420	4.086	25.302	0.000	1.000	heterogeneous	0.001	0	0
Sediment	o_MSB.1E9_61604	2.204	4420	35.967	308.884	0.000	1.000	heterogeneous	0.001	1	0
Sediment	c_OP8_2_39939	19.286	4420	5.115	6.148	0.000	1.000	heterogeneous	0.001	0	0
Sediment	c_RB25_17728	4.257	4420	81.434	110.415	0.000	1.000	heterogeneous	0.001	1	0
Sediment	g_LCP.26_10734	3.891	4420	17.350	186.838	0.000	1.000	heterogeneous	0.001	0	0
Sediment	f_Ectothiorhodospiraceae_45419	3.189	4420	51.431	107.600	0.000	1.000	heterogeneous	0.001	1	0
Sediment	f_Rhodobacteraceae_66914	0.933	4420	4.163	628.925	0.000	1.000	heterogeneous	0.001	0	0
Sediment	g_Candidatus.Portiera_16257	6.377	4420	89.587	78.958	0.000	1.000	heterogeneous	0.001	1	0
Sediment	c_Betaproteobacteria_62781	9.491	4420	3.871	71.835	0.000	1.000	heterogeneous	0.001	0	0
Sediment	c_RB25_55974	2.950	4420	44.058	117.527	0.000	1.000	heterogeneous	0.001	1	0
Sediment	o_Chromatiales_6739	13.182	4420	104.033	42.061	0.000	1.000	heterogeneous	0.001	1	0
Sediment	f_JTB38_4350	1.702	4420	13.939	68.217	0.000	1.000	heterogeneous	0.001	0	0
Sediment	c_Alphaproteobacteria_52147	6.893	4420	84.155	72.399	0.000	1.000	heterogeneous	0.001	1	0
Sediment	o_C20_54924	3.146	4420	7.179	46.850	0.000	1.000	heterogeneous	0.001	0	0
Sediment	c_BD4.9_30114	25.139	4420	34.317	15.434	0.000	1.000	heterogeneous	0.001	0	0
Sediment	o_Sva0725_15603	4.159	4420	18.531	59.365	0.000	1.000	heterogeneous	0.001	0	0
Sediment	s_radioresistens_64581	20.446	4420	23.067	8.365	0.000	1.000	heterogeneous	0.001	0	0
Sediment	f_Piscirickettsiaceae_34497	2.824	4420	27.808	83.669	0.000	1.000	heterogeneous	0.001	0	0
Sediment	s_maritimus_34614	4.870	4420	11.154	97.133	0.000	1.000	heterogeneous	0.001	0	0
Sediment	o_CL500.15_58624	1.477	4420	75.888	299.190	0.000	1.000	heterogeneous	0.001	1	0
Sediment	c_Deltaproteobacteria_52289	1.931	4420	23.139	217.781	0.000	1.000	heterogeneous	0.001	0	0
Sediment	f_MND4_45637	2.373	4420	38.506	289.448	0.000	1.000	heterogeneous	0.001	1	0
Sediment	f_Syntrophaceae_58258	102.016	4420	42.574	5.343	0.000	1.000	heterogeneous	0.001	1	0
Sediment	g_Candidatus.Portiera_28962	6.680	4420	32.406	37.477	0.000	1.000	heterogeneous	0.001	0	0
Sediment	f_Saprospiraceae_62570	4.676	4420	37.522	58.650	0.000	1.000	heterogeneous	0.001	1	0
Sediment	o_Chromatiales_62388	20.412	4420	34.868	14.603	0.000	1.000	heterogeneous	0.001	0	0
Sediment	f_Rhodospirillaceae_35687	1.782	4420	7.453	119.574	0.000	1.000	heterogeneous	0.001	0	0
Sediment	c_TM1_37950	18.177	4420	14.734	104.824	0.000	1.000	heterogeneous	0.001	0	0
Sediment	f_auto67_4W_48850	2.687	4420	22.057	123.470	0.000	1.000	heterogeneous	0.001	0	0
Sediment	f_JTB38_34731	15.631	4420	139.721	47.546	0.000	1.000	heterogeneous	0.001	1	0
Sediment	f_Holophagaceae_5193	2.236	4420	2.840	190.157	0.000	1.000	heterogeneous	0.001	0	0
Sediment	g_Rhodoplanes_69158	1.948	4420	10.173	760.748	0.000	1.000	heterogeneous	0.001	0	0
Sediment	g_LCP.6_45597	9.552	4420	35.069	64.918	0.000	1.000	heterogeneous	0.001	0	0
Sediment	f_Haliangiaceae_27923	3.096	4420	73.873	135.879	0.000	1.000	heterogeneous	0.001	1	0
Sediment	f_Chitinophagaceae_65201	4.386	4420	2.047	115.639	0.000	1.000	heterogeneous	0.001	0	0
Sediment	f_Piscirickettsiaceae_10213	14.955	4420	40.701	23.091	0.000	1.000	heterogeneous	0.001	1	0
Sediment	g_Nitrosopumilus_25561	14.534	4420	80.696	33.159	0.000	1.000	heterogeneous	0.001	1	0
Sediment	c_Deltaproteobacteria_53617	3.256	4420	31.874	210.445	0.000	1.000	heterogeneous	0.001	0	0
Sediment	o_Bacteroidales_39444	1.535	4420	4.161	37.056	0.000	1.000	heterogeneous	0.001	0	0
Sediment	g_Desulfobacca_41073	1.603	4420	3.613	131.171	0.000	1.000	heterogeneous	0.001	0	0
Sediment	g_Planctomyces_64165	4.199	4420	73.053	111.261	0.000	1.000	heterogeneous	0.001	1	0
Sediment	f_koll13_57509	4.184	4420	9.827	28.240	0.000	1.000	heterogeneous	0.001	0	0
Sediment	o_NB1.j_45544	4.231	4420	17.944	84.796	0.000	1.000	heterogeneous	0.001	0	0
Sediment	o_Rickettsiales_17234	1.690	4420	56.104	238.392	0.000	1.000	heterogeneous	0.001	1	0
Sediment	f_auto67_4W_49843	5.923	4420	14.529	311.952	0.000	1.000	heterogeneous	0.001	0	0
Sediment	c_RB25_66346	11.760	4420	65.102	41.002	0.000	1.000	heterogeneous	0.001	1	0
Sediment	f_Anaerolinaceae_63882	2.774	4420	12.816	78.751	0.000	1.000	heterogeneous	0.001	0	0
Sediment	f_auto67_4W_27321	5.307	4420	0.537	44.566	0.000	1.000	heterogeneous	0.001	0	0
Sediment	o_PBS.III.9_64529	1.486	4420	32.678	460.497	0.000	1.000	heterogeneous	0.001	0	0
Sediment	f_DHVEG.1_33946	5.961	4420	30.974	100.165	0.000	1.000	heterogeneous	0.001	0	0
Sediment	o_Bacteroidales_62600	3.113	4420	2.192	85.193	0.000	1.000	heterogeneous	0.001	0	0
Sediment	o_CCM11a_34656	3.290	4420	123.375	203.904	0.000	1.000	heterogeneous	0.001	1	0
Sediment	c_Alphaproteobacteria_30411	25.945	4420	92.073	19.731	0.000	1.000	heterogeneous	0.001	1	0
Sediment	c_GN15_59490	4.685	4420	32.992	149.062	0.000	1.000	heterogeneous	0.001	0	0
Sediment	f_Syntrophorhabdaceae_53841	3.527	4420	21.400	91.973	0.000	1.000	heterogeneous	0.001	0	0
Sediment	c_Alphaproteobacteria_59099	7.326	4420	66.100	58.691	0.000	1.000	heterogeneous	0.001	1	0
Sediment	f_JTB38_68642	13.043	4420	49.306	28.862	0.000	1.000	heterogeneous	0.001	1	0
Sediment	o_Myxococcales_13731	1.764	4420	49.346	202.338	0.000	1.000	heterogeneous	0.001	1	0
Sediment	f_Rhodospirillaceae_15634	7.194	4420	92.729	74.652	0.000	1.000	heterogeneous	0.001	1	0
Sediment	f_Holophagaceae_59399	4.163	4420	2.977	93.789	0.000	1.000	heterogeneous	0.001	0	0
Sediment	c_Deltaproteobacteria_31956	3.472	4420	34.342	198.955	0.000	1.000	heterogeneous	0.001	0	0
Sediment	f_Desulfarculaceae_23086	10.190	4420	27.409	67.724	0.000	1.000	heterogeneous	0.001	0	0
Sediment	c_Gemm.1_15840	3.261	4420	84.195	149.073	0.000	1.000	heterogeneous	0.001	1	0
Sediment	o_Myxococcales_7329	2.740	4420	28.428	218.530	0.000	1.000	heterogeneous	0.001	0	0
Sediment	f_DHVEG.1_10804	1.660	4420	26.086	352.024	0.000	1.000	heterogeneous	0.001	0	0
Sediment	f_Piscirickettsiaceae_55137	74.971	4420	139.246	10.396	0.000	1.000	heterogeneous	0.001	1	0
Sediment	f_TK06_16726	1.937	4420	51.895	184.204	0.000	1.000	heterogeneous	0.001	1	0
Sediment	o_NKB15_6858	1.627	4420	28.457	424.497	0.000	1.000	heterogeneous	0.001	0	0
Sediment	o_Thiohalorhabdales_37049	58.445	4420	52.740	6.304	0.000	1.000	heterogeneous	0.001	1	0
Sediment	c_PAUC37f_39724	3.615	4420	5.212	325.449	0.000	1.000	heterogeneous	0.001	0	0
Sediment	o_GCA004_15678	8.806	4420	6.438	17.744	0.000	1.000	heterogeneous	0.001	0	0
Sediment	c_RB25_62389	4.616	4420	17.844	69.180	0.000	1.000	heterogeneous	0.001	0	0
Sediment	f_Sinobacteraceae_61413	5.475	4420	1.087	32.410	0.000	1.000	heterogeneous	0.001	0	0
Sediment	c_PBS.25_57336	1.011	4420	50.892	375.949	0.000	1.000	heterogeneous	0.001	1	0
Sediment	c_Alphaproteobacteria_69376	4.158	4420	1.279	123.460	0.000	1.000	heterogeneous	0.001	0	0
Sediment	p_GOUTA4_51016	1.268	4420	16.692	252.295	0.000	1.000	heterogeneous	0.001	0	0
Sediment	f_auto67_4W_37584	7.655	4420	4.746	155.753	0.000	1.000	heterogeneous	0.001	0	0
Sediment	o_Chromatiales_7434	3.008	4420	5.834	225.733	0.000	1.000	heterogeneous	0.001	0	0
Sediment	f_Desulfarculaceae_45043	12.878	4420	28.162	27.814	0.000	1.000	heterogeneous	0.001	0	0
Sediment	o_Ellin6067_62345	6.324	4420	5.699	24.390	0.000	1.000	heterogeneous	0.001	0	0
Sediment	k_Bacteria_34105	9.760	4420	37.126	79.093	0.000	1.000	heterogeneous	0.001	1	0
Sediment	p_NKB19_51370	2.275	4420	140.062	338.556	0.000	1.000	heterogeneous	0.001	1	0
Sediment	f_Ellin6075_67648	10.900	4420	7.276	17.290	0.000	1.000	heterogeneous	0.001	0	0
Sediment	o_CCM11a_39175	3.352	4420	3.780	17.549	0.000	1.000	heterogeneous	0.001	0	0
Sediment	c_Alphaproteobacteria_41316	5.326	4420	57.224	78.850	0.000	1.000	heterogeneous	0.001	1	0
Sediment	o_LD1.PB3_45378	1.581	4420	38.161	166.910	0.000	1.000	heterogeneous	0.001	1	0
Sediment	f_Rhodospirillaceae_66246	2.662	4420	8.930	125.678	0.000	1.000	heterogeneous	0.001	0	0
Sediment	f_Desulfarculaceae_63969	7.595	4420	36.948	102.722	0.000	1.000	heterogeneous	0.001	1	0
Sediment	f_Ellin515_12048	3.929	4420	12.917	80.096	0.000	1.000	heterogeneous	0.001	0	0
Sediment	s_mobilis_50623	3.815	4420	2.482	102.146	0.000	1.000	heterogeneous	0.001	0	0
Sediment	f_Rhodospirillaceae_14544	4.885	4420	27.289	47.170	0.000	1.000	heterogeneous	0.001	0	0
Sediment	f_Piscirickettsiaceae_53086	5.979	4420	141.380	125.230	0.000	1.000	heterogeneous	0.001	1	0
Sediment	f_DHVEG.1_37495	3.457	4420	24.390	148.540	0.000	1.000	heterogeneous	0.001	0	0
Sediment	o_CCM11a_54288	1.706	4420	57.858	241.177	0.000	1.000	heterogeneous	0.001	1	0
Sediment	o_iii1.15_7389	1.815	4420	81.115	261.342	0.000	1.000	heterogeneous	0.001	1	0
Sediment	f_Rhodospirillaceae_33958	5.609	4420	116.145	115.797	0.000	1.000	heterogeneous	0.001	1	0
Sediment	f_Nitrospiraceae_53	37.350	4420	129.863	18.794	0.000	1.000	heterogeneous	0.001	1	0
Sediment	g_Polaribacter_55088	39.444	4420	7.389	47.075	0.000	1.000	heterogeneous	0.001	0	0
Sediment	f_.Marinicellaceae._37223	36.171	4420	38.949	31.157	0.000	1.000	heterogeneous	0.001	1	0
Sediment	c_Alphaproteobacteria_62511	11.468	4420	71.325	41.524	0.000	1.000	heterogeneous	0.001	1	0
Sediment	f_Piscirickettsiaceae_15691	20.340	4420	71.779	22.382	0.000	1.000	heterogeneous	0.001	1	0
Sediment	f_Rhodospirillaceae_30653	2.556	4420	82.314	189.471	0.000	1.000	heterogeneous	0.001	1	0
Sediment	c_Alphaproteobacteria_29878	4.838	4420	103.808	114.338	0.000	1.000	heterogeneous	0.001	1	0
Sediment	f_HTCC2089_14209	18.555	4420	141.996	41.657	0.000	1.000	heterogeneous	0.001	1	0
Sediment	c_Gemm.2_18000	3.201	4420	6.209	282.964	0.000	1.000	heterogeneous	0.001	0	0
Sediment	p_BRC1_48945	2.086	4420	26.333	265.772	0.000	1.000	heterogeneous	0.001	0	0
Sediment	f_Rhodospirillaceae_41057	7.455	4420	99.925	79.338	0.000	1.000	heterogeneous	0.001	1	0
Sediment	o_Chromatiales_30452	47.076	4420	91.625	11.478	0.000	1.000	heterogeneous	0.001	1	0
Sediment	g_Glaciecola_39233	11.042	4420	5.312	138.638	0.000	1.000	heterogeneous	0.001	0	0
Sediment	o_GCA004_60137	1.691	4420	1.225	514.763	0.000	1.000	heterogeneous	0.001	0	0
Sediment	o_.Pedosphaerales._38896	2.783	4420	23.289	121.217	0.000	1.000	heterogeneous	0.001	0	0
Sediment	f_JTB38_37565	2.221	4420	124.565	309.414	0.000	1.000	heterogeneous	0.001	1	0
Sediment	c_SAR202_1099	1.444	4420	74.989	322.354	0.000	1.000	heterogeneous	0.001	1	0
Sediment	f_Ruminococcaceae_61947	1.763	4420	2.360	625.149	0.000	1.000	heterogeneous	0.001	0	0
Sediment	o_HMMVPog.54_29305	9.548	4420	32.534	74.344	0.000	1.000	heterogeneous	0.001	0	0
Sediment	s_facilis_65581	9.876	4420	2.651	57.195	0.000	1.000	heterogeneous	0.001	0	0
Sediment	f_Alteromonadaceae_33981	15.293	4420	8.512	128.609	0.000	1.000	heterogeneous	0.001	0	0
Sediment	p_PAUC34f_44408	2.295	4420	129.822	311.767	0.000	1.000	heterogeneous	0.001	1	0
Sediment	f_Haliangiaceae_36831	1.237	4420	44.343	269.679	0.000	1.000	heterogeneous	0.001	1	0
Sediment	o_HMMVPog.54_28538	4.866	4420	37.268	139.919	0.000	1.000	heterogeneous	0.001	1	0
Sediment	f_Coxiellaceae_61654	4.278	4420	53.203	95.084	0.000	1.000	heterogeneous	0.001	1	0
Sediment	c_PBS.25_68564	1.259	4420	13.025	91.135	0.000	1.000	heterogeneous	0.001	0	0
Sediment	f_Ectothiorhodospiraceae_56697	11.455	4420	115.998	58.748	0.000	1.000	heterogeneous	0.001	1	0
Sediment	o_Thiohalorhabdales_52656	7.245	4420	30.919	34.393	0.000	1.000	heterogeneous	0.001	0	0
Sediment	f_PRR.10_39340	39.032	4420	33.585	9.613	0.000	1.000	heterogeneous	0.001	0	0
Sediment	o_Bacteroidales_46990	19.094	4420	14.861	11.424	0.000	1.000	heterogeneous	0.001	0	0
Sediment	o_Myxococcales_12265	2.233	4420	2.179	90.010	0.000	1.000	heterogeneous	0.001	0	0
Sediment	g_Planctomyces_59085	2.147	4420	111.186	288.074	0.000	1.000	heterogeneous	0.001	1	0
Sediment	f_JTB38_53853	5.500	4420	137.788	140.831	0.000	1.000	heterogeneous	0.001	1	0
Sediment	c_Gemm.2_65109	4.629	4420	107.952	125.763	0.000	1.000	heterogeneous	0.001	1	0
Sediment	o_SHA.43_36255	1.900	4420	56.181	209.434	0.000	1.000	heterogeneous	0.001	1	0
Sediment	p_Acidobacteria_45426	2.780	4420	24.152	221.467	0.000	1.000	heterogeneous	0.001	0	0
Sediment	f_Flammeovirgaceae_29435	1.500	4420	66.042	292.162	0.000	1.000	heterogeneous	0.001	1	0
Sediment	f_Flammeovirgaceae_154	5.036	4420	94.354	111.741	0.000	1.000	heterogeneous	0.001	1	0
Sediment	f_Desulfobacteraceae_31799	7.200	4420	1.061	5.231	0.000	1.000	heterogeneous	0.001	0	0
Sediment	f_Desulfarculaceae_51075	22.710	4420	35.178	32.363	0.000	1.000	heterogeneous	0.001	0	0
Sediment	g_Polaromonas_46693	4.947	4420	0.482	12.627	0.000	1.000	heterogeneous	0.001	0	0
Sediment	f_Bacteriovoracaceae_67703	2.206	4420	59.550	194.234	0.000	1.000	heterogeneous	0.001	1	0
Sediment	g_SJA.88_61383	1.184	4420	9.158	157.330	0.000	1.000	heterogeneous	0.001	0	0
Sediment	f_NB1.i_6851	5.327	4420	28.679	104.392	0.000	1.000	heterogeneous	0.001	0	0
Sediment	o_LD1.PA13_2149	5.502	4420	101.589	107.057	0.000	1.000	heterogeneous	0.001	1	0
Sediment	o_Thiohalorhabdales_65496	13.545	4420	58.805	30.411	0.000	1.000	heterogeneous	0.001	1	0
Sediment	o_HOC36_50323	2.375	4420	4.616	164.278	0.000	1.000	heterogeneous	0.001	0	0
Sediment	f_Coxiellaceae_16545	1.501	4420	57.498	268.275	0.000	1.000	heterogeneous	0.001	1	0
Sediment	o_GCA004_9362	118.210	4420	13.163	2.554	0.050	0.950	heterogeneous	0.001	0	0
Sediment	o_MSBL9_28875	3.215	4420	32.590	199.823	0.000	1.000	heterogeneous	0.001	0	0
Sediment	f_Methylophilaceae_40377	5.428	4420	0.781	111.502	0.000	1.000	heterogeneous	0.001	0	0
Sediment	f_Piscirickettsiaceae_56352	16.962	4420	2.995	31.226	0.000	1.000	heterogeneous	0.001	0	0
Sediment	c_.Pedosphaerae._64821	1.354	4420	14.611	215.551	0.000	1.000	heterogeneous	0.001	0	0
Sediment	c_koll11_3964	3.669	4420	79.211	135.388	0.000	1.000	heterogeneous	0.001	1	0
Sediment	o_Sphingobacteriales_44537	2.623	4420	34.197	99.561	0.000	1.000	heterogeneous	0.001	0	0
Sediment	p_Planctomycetes_13967	1.391	4420	4.708	469.707	0.000	1.000	heterogeneous	0.001	0	0
Sediment	f_Rhodospirillaceae_51521	25.603	4420	88.737	21.185	0.000	1.000	heterogeneous	0.001	1	0
Sediment	f_Nitrospiraceae_58734	7.851	4420	61.960	58.191	0.000	1.000	heterogeneous	0.001	1	0
Sediment	c_Deltaproteobacteria_40574	4.564	4420	32.699	77.888	0.000	1.000	heterogeneous	0.001	0	0
Sediment	f_Dehalococcoidaceae_34965	8.139	4420	39.928	96.366	0.000	1.000	heterogeneous	0.001	1	0
Sediment	g_Geobacter_44407	10.161	4420	26.051	37.569	0.000	1.000	heterogeneous	0.001	0	0
Sediment	f_Rhodospirillaceae_65111	11.186	4420	67.281	43.400	0.000	1.000	heterogeneous	0.001	1	0
Sediment	f_HTCC2089_55586	42.069	4420	153.419	20.550	0.000	1.000	heterogeneous	0.001	1	0
Sediment	o_agg27_16529	1.646	4420	58.866	251.876	0.000	1.000	heterogeneous	0.001	1	0
Sediment	f_Gomphosphaeriaceae_64340	2.778	4420	10.841	174.310	0.000	1.000	heterogeneous	0.001	0	0
Sediment	p_PAUC34f_3598	2.632	4420	54.371	149.260	0.000	1.000	heterogeneous	0.001	1	0
Sediment	c_Opitutae_62947	4.851	4420	5.315	155.855	0.000	1.000	heterogeneous	0.001	0	0
Sediment	f_Oxalobacteraceae_56190	13.957	4420	0.418	113.056	0.000	1.000	heterogeneous	0.001	0	0
Sediment	o_Myxococcales_48442	3.824	4420	13.167	81.310	0.000	1.000	heterogeneous	0.001	0	0
Sediment	f_Rhodospirillaceae_46507	11.051	4420	116.082	60.144	0.000	1.000	heterogeneous	0.001	1	0
Sediment	c_Alphaproteobacteria_45999	14.308	4420	77.199	33.151	0.000	1.000	heterogeneous	0.001	1	0
Sediment	f_koll13_7004	5.218	4420	56.648	76.317	0.000	1.000	heterogeneous	0.001	1	0
Sediment	g_Geobacter_69639	2.988	4420	31.173	355.269	0.000	1.000	heterogeneous	0.001	0	0
Sediment	f_Rhodospirillaceae_47798	1.596	4420	76.600	307.070	0.000	1.000	heterogeneous	0.001	1	0
Sediment	f_Methylococcaceae_15033	5.753	4420	22.301	58.930	0.000	1.000	heterogeneous	0.001	0	0
Sediment	f_HTCC2089_42432	5.092	4420	13.653	26.363	0.000	1.000	heterogeneous	0.001	0	0
Sediment	f_JTB38_50349	3.027	4420	130.484	242.609	0.000	1.000	heterogeneous	0.001	1	0
Sediment	f_Pirellulaceae_56007	0.887	4420	7.065	67.044	0.000	1.000	heterogeneous	0.001	0	0
Sediment	f_.Methanomassiliicoccaceae._63898	9.184	4420	33.285	48.982	0.000	1.000	heterogeneous	0.001	0	0
Sediment	o_CL500.15_57958	4.532	4420	37.270	57.738	0.000	1.000	heterogeneous	0.001	1	0
Sediment	o_BD7.3_34968	2.336	4420	87.496	223.287	0.000	1.000	heterogeneous	0.001	1	0
Sediment	c_Alphaproteobacteria_6724	8.291	4420	96.410	72.172	0.000	1.000	heterogeneous	0.001	1	0
Sediment	o_Gaiellales_12347	4.439	4420	25.638	78.800	0.000	1.000	heterogeneous	0.001	0	0
Sediment	g_HTCC_42627	3.163	4420	3.539	150.075	0.000	1.000	heterogeneous	0.001	0	0
Sediment	o_GW.28_28666	29.067	4420	43.881	18.143	0.000	1.000	heterogeneous	0.001	1	0
Sediment	f_.Chromatiaceae._2751	1.380	4420	112.505	471.751	0.000	1.000	heterogeneous	0.001	1	0
Sediment	o_Phycisphaerales_19012	2.485	4420	103.929	239.143	0.000	1.000	heterogeneous	0.001	1	0
Sediment	f_Alteromonadaceae_34158	4.464	4420	43.077	79.789	0.000	1.000	heterogeneous	0.001	1	0
Sediment	f_Ellin515_37582	9.634	4420	25.725	33.613	0.000	1.000	heterogeneous	0.001	0	0
Sediment	f_JTB36_579	4.209	4420	112.732	158.415	0.000	1.000	heterogeneous	0.001	1	0
Sediment	f_Piscirickettsiaceae_27603	7.798	4420	117.372	84.612	0.000	1.000	heterogeneous	0.001	1	0
Sediment	g_Psychromonas_23753	2.516	4420	0.890	371.834	0.000	1.000	heterogeneous	0.001	0	0
Sediment	f_NB1.i_51377	9.224	4420	42.058	40.296	0.000	1.000	heterogeneous	0.001	1	0
Sediment	o_Chromatiales_40870	4.014	4420	149.857	210.392	0.000	1.000	heterogeneous	0.001	1	0
Sediment	f_Flammeovirgaceae_24452	5.735	4420	111.367	109.696	0.000	1.000	heterogeneous	0.001	1	0
Sediment	f_Desulfarculaceae_43776	2.678	4420	33.842	254.154	0.000	1.000	heterogeneous	0.001	0	0
Sediment	p_Acidobacteria_27759	3.900	4420	54.104	115.719	0.000	1.000	heterogeneous	0.001	1	0
Sediment	o_Lentisphaerales_14839	1.623	4420	39.359	201.934	0.000	1.000	heterogeneous	0.001	1	0
Sediment	f_Spirochaetaceae_50460	3.276	4420	33.648	190.615	0.000	1.000	heterogeneous	0.001	0	0
Sediment	f_Cenarchaeaceae_55229	5.423	4420	126.263	131.818	0.000	1.000	heterogeneous	0.001	1	0
Sediment	f_Desulfarculaceae_40437	1.095	4420	27.819	561.081	0.000	1.000	heterogeneous	0.001	0	0
Sediment	f_Desulfarculaceae_66333	63.857	4420	29.402	10.029	0.000	1.000	heterogeneous	0.001	0	0
Sediment	o_Sva0725_67304	6.737	4420	76.851	69.081	0.000	1.000	heterogeneous	0.001	1	0
Sediment	o_Ellin6067_60295	26.166	4420	5.012	31.334	0.000	1.000	heterogeneous	0.001	0	0
Sediment	f_Rhodospirillaceae_30814	2.283	4420	65.346	207.142	0.000	1.000	heterogeneous	0.001	1	0
Sediment	f_.Marinicellaceae._22258	7.738	4420	60.795	64.807	0.000	1.000	heterogeneous	0.001	1	0
Sediment	c_Alphaproteobacteria_17894	18.897	4420	117.614	35.633	0.000	1.000	heterogeneous	0.001	1	0
Sediment	f_Chitinophagaceae_24547	27.072	4420	8.461	8.066	0.000	1.000	heterogeneous	0.001	0	0
Sediment	c_Alphaproteobacteria_28380	40.844	4420	118.081	16.099	0.000	1.000	heterogeneous	0.001	1	0
Sediment	f_Piscirickettsiaceae_7237	65.065	4420	7.136	6.865	0.000	1.000	heterogeneous	0.001	0	0
Sediment	o_OPB11_55723	9.206	4420	37.918	75.501	0.000	1.000	heterogeneous	0.001	1	0
Sediment	o_Chromatiales_50504	5.934	4420	15.859	22.903	0.000	1.000	heterogeneous	0.001	0	0
Sediment	c_SAR202_30899	3.548	4420	108.692	181.613	0.000	1.000	heterogeneous	0.001	1	0
Sediment	g_Shewanella_64252	3.568	4420	52.405	117.833	0.000	1.000	heterogeneous	0.001	1	0
Sediment	o_GIF9_6494	9.846	4420	24.232	33.301	0.000	1.000	heterogeneous	0.001	0	0
Sediment	s_vacuolate_492	66.979	4420	8.596	30.127	0.000	1.000	heterogeneous	0.001	0	0
Sediment	o_Sva0725_16880	1.699	4420	17.800	91.987	0.000	1.000	heterogeneous	0.001	0	0
Sediment	c_Gemm.4_30437	4.261	4420	51.763	89.949	0.000	1.000	heterogeneous	0.001	1	0
Sediment	o_Chromatiales_69010	9.231	4420	53.485	40.109	0.000	1.000	heterogeneous	0.001	1	0
Sediment	o_CCM11a_31334	1.309	4420	93.325	435.763	0.000	1.000	heterogeneous	0.001	1	0
Sediment	f_NB1.i_66153	8.553	4420	150.072	99.764	0.000	1.000	heterogeneous	0.001	1	0
Sediment	f_Flavobacteriaceae_17999	4.176	4420	77.252	120.867	0.000	1.000	heterogeneous	0.001	1	0
Sediment	f_Ectothiorhodospiraceae_56351	28.070	4420	53.065	14.522	0.000	1.000	heterogeneous	0.001	1	0
Sediment	p_GN04_67916	1.358	4420	24.445	392.786	0.000	1.000	heterogeneous	0.001	0	0
Sediment	o_Sva0725_39975	2.285	4420	63.557	185.867	0.000	1.000	heterogeneous	0.001	1	0
Sediment	f_Coxiellaceae_14067	1.509	4420	76.873	330.537	0.000	1.000	heterogeneous	0.001	1	0
Sediment	f_koll13_64698	9.910	4420	4.170	74.724	0.000	1.000	heterogeneous	0.001	0	0
Sediment	o_SB.34_63432	6.020	4420	28.300	108.973	0.000	1.000	heterogeneous	0.001	0	0
Sediment	f_NB1.i_52875	8.215	4420	71.981	57.822	0.000	1.000	heterogeneous	0.001	1	0
Sediment	f_Desulfobacteraceae_30223	2.928	4420	33.729	240.206	0.000	1.000	heterogeneous	0.001	0	0
Sediment	o_Chromatiales_15374	6.720	4420	4.027	134.565	0.000	1.000	heterogeneous	0.001	0	0
Sediment	f_Bacteriovoracaceae_57281	1.949	4420	62.396	222.334	0.000	1.000	heterogeneous	0.001	1	0
Sediment	o_Phycisphaerales_4902	11.886	4420	132.556	65.007	0.000	1.000	heterogeneous	0.001	1	0
Sediment	c_OP8_1_56365	9.089	4420	32.792	65.765	0.000	1.000	heterogeneous	0.001	0	0
Sediment	g_Crenothrix_59980	3.519	4420	5.276	58.590	0.000	1.000	heterogeneous	0.001	0	0
Sediment	o_Phycisphaerales_53001	4.619	4420	72.139	114.278	0.000	1.000	heterogeneous	0.001	1	0
Sediment	c_Acidobacteria.5_30436	12.958	4420	129.843	59.383	0.000	1.000	heterogeneous	0.001	1	0
Sediment	o_Chromatiales_26426	3.928	4420	4.552	208.907	0.000	1.000	heterogeneous	0.001	0	0
Sediment	c_Betaproteobacteria_38039	21.551	4420	68.204	22.337	0.000	1.000	heterogeneous	0.001	1	0
Sediment	g_Rhodoplanes_64687	5.853	4420	2.137	61.098	0.000	1.000	heterogeneous	0.001	0	0
Sediment	f_Rhodospirillaceae_50785	25.156	4420	105.978	24.926	0.000	1.000	heterogeneous	0.001	1	0
Sediment	o_Sediment.1_1283	2.622	4420	23.812	132.276	0.000	1.000	heterogeneous	0.001	0	0
Sediment	f_JTB38_7000	2.924	4420	119.743	234.211	0.000	1.000	heterogeneous	0.001	1	0
Sediment	f_JTB36_53000	37.354	4420	96.205	16.478	0.000	1.000	heterogeneous	0.001	1	0
Sediment	g_HTCC_50407	11.005	4420	76.794	46.771	0.000	1.000	heterogeneous	0.001	1	0
Sediment	f_NB1.i_14917	6.120	4420	78.810	80.510	0.000	1.000	heterogeneous	0.001	1	0
Sediment	g_Nitrospina_35734	6.385	4420	53.333	69.780	0.000	1.000	heterogeneous	0.001	1	0
Sediment	f_Desulfobacteraceae_61770	4.198	4420	20.901	101.336	0.000	1.000	heterogeneous	0.001	0	0
Sediment	g_GOUTA19_43210	2.099	4420	18.865	168.165	0.000	1.000	heterogeneous	0.001	0	0
Sediment	c_SAR202_50405	1.494	4420	112.543	440.373	0.000	1.000	heterogeneous	0.001	1	0
Sediment	f_Ectothiorhodospiraceae_14575	36.795	4420	129.000	21.213	0.000	1.000	heterogeneous	0.001	1	0
Sediment	c_AT.s2.57_68913	9.293	4420	142.881	87.323	0.000	1.000	heterogeneous	0.001	1	0
Sediment	o_Chromatiales_28406	8.724	4420	29.809	33.357	0.000	1.000	heterogeneous	0.001	0	0
Sediment	g_Crenothrix_13415	4.808	4420	0.863	10.407	0.000	1.000	heterogeneous	0.001	0	0
Sediment	f_SB.1_63875	2.189	4420	7.399	96.234	0.000	1.000	heterogeneous	0.001	0	0
Sediment	f_Flammeovirgaceae_46505	4.800	4420	16.875	73.516	0.000	1.000	heterogeneous	0.001	0	0
Sediment	g_Phaeobacter_36299	2.653	4420	4.204	502.919	0.000	1.000	heterogeneous	0.001	0	0
Sediment	c_Alphaproteobacteria_53036	69.801	4420	123.094	10.837	0.000	1.000	heterogeneous	0.001	1	0
Sediment	p_NKB19_16248	1.358	4420	110.135	494.609	0.000	1.000	heterogeneous	0.001	1	0
Sediment	f_Pirellulaceae_27595	1.369	4420	3.021	42.114	0.000	1.000	heterogeneous	0.001	0	0
Sediment	o_Chromatiales_27440	38.223	4420	114.744	17.313	0.000	1.000	heterogeneous	0.001	1	0
Sediment	f_Desulfobacteraceae_18134	0.830	4420	21.094	654.893	0.000	1.000	heterogeneous	0.001	0	0
Sediment	f_Spirochaetaceae_51119	19.069	4420	26.757	18.876	0.000	1.000	heterogeneous	0.001	0	0
Sediment	f_Piscirickettsiaceae_14596	6.698	4420	47.058	53.882	0.000	1.000	heterogeneous	0.001	1	0
Sediment	c_Gemm.1_53452	17.635	4420	12.734	27.312	0.000	1.000	heterogeneous	0.001	0	0
Sediment	g_Gallionella_39808	1.460	4420	2.093	734.488	0.000	1.000	heterogeneous	0.001	0	0
Sediment	c_Alphaproteobacteria_54231	4.109	4420	70.744	117.723	0.000	1.000	heterogeneous	0.001	1	0
Sediment	f_JTB38_55529	12.731	4420	138.419	64.329	0.000	1.000	heterogeneous	0.001	1	0
Sediment	o_Flavobacteriales_62802	2.291	4420	77.840	219.057	0.000	1.000	heterogeneous	0.001	1	0
Sediment	f_Desulfobulbaceae_22264	8.281	4420	2.619	15.319	0.000	1.000	heterogeneous	0.001	0	0
Sediment	s_polysiphoniae_64580	2.822	4420	6.237	341.281	0.000	1.000	heterogeneous	0.001	0	0
Sediment	f_JTB38_8037	15.668	4420	137.910	51.509	0.000	1.000	heterogeneous	0.001	1	0
Sediment	g_Mycobacterium_39693	19.834	4420	11.534	14.165	0.000	1.000	heterogeneous	0.001	0	0
Sediment	f_NB1.i_49671	9.348	4420	57.392	48.274	0.000	1.000	heterogeneous	0.001	1	0
Sediment	f_Saprospiraceae_23182	1.913	4420	57.780	239.858	0.000	1.000	heterogeneous	0.001	1	0
Sediment	f_Rhodospirillaceae_53969	5.941	4420	120.367	122.538	0.000	1.000	heterogeneous	0.001	1	0
Sediment	f_Desulfobulbaceae_67162	2.255	4420	32.759	480.285	0.000	1.000	heterogeneous	0.001	0	0
Sediment	f_.Marinicellaceae._23323	28.748	4420	45.988	12.199	0.000	1.000	heterogeneous	0.001	1	0
Sediment	o_SJA.15_8050	3.165	4420	29.581	128.700	0.000	1.000	heterogeneous	0.001	0	0
Sediment	c_Deltaproteobacteria_2591	9.020	4420	8.295	26.736	0.000	1.000	heterogeneous	0.001	0	0
Sediment	c_SAR202_41354	2.724	4420	98.567	227.542	0.000	1.000	heterogeneous	0.001	1	0
Sediment	c_BB34_46051	3.984	4420	22.916	142.360	0.000	1.000	heterogeneous	0.001	0	0
Sediment	f_NB1.i_69146	5.095	4420	106.052	124.370	0.000	1.000	heterogeneous	0.001	1	0
Sediment	c_AT.s54_60719	1.566	4420	5.896	534.684	0.000	1.000	heterogeneous	0.001	0	0
Sediment	o_Phycisphaerales_38340	1.176	4420	72.286	428.886	0.000	1.000	heterogeneous	0.001	1	0
Sediment	o_BPC015_51014	2.129	4420	80.712	248.752	0.000	1.000	heterogeneous	0.001	1	0
Sediment	g_Candidatus.Portiera_22004	2.722	4420	25.080	80.734	0.000	1.000	heterogeneous	0.001	0	0
Sediment	f_NB1.i_69883	48.273	4420	136.197	17.007	0.000	1.000	heterogeneous	0.001	1	0
Sediment	f_Rhodocyclaceae_66813	1.357	4420	2.886	486.750	0.000	1.000	heterogeneous	0.001	0	0
Sediment	o_GCA004_21379	1.475	4420	4.583	199.894	0.000	1.000	heterogeneous	0.001	0	0
Sediment	o_Myxococcales_35386	7.166	4420	8.196	29.170	0.000	1.000	heterogeneous	0.001	0	0
Sediment	f_JTB38_20732	6.242	4420	26.888	48.454	0.000	1.000	heterogeneous	0.001	0	0
Sediment	f_Oceanospirillaceae_33448	4.191	4420	35.960	68.197	0.000	1.000	heterogeneous	0.001	1	0
Sediment	o_Sva0725_60642	1.460	4420	104.244	425.032	0.000	1.000	heterogeneous	0.001	1	0
Sediment	c_Alphaproteobacteria_61375	4.526	4420	59.516	93.986	0.000	1.000	heterogeneous	0.001	1	0
Sediment	f_NB1.i_16138	3.418	4420	60.217	131.745	0.000	1.000	heterogeneous	0.001	1	0
Sediment	o_CCU21_15106	5.218	4420	97.186	120.821	0.000	1.000	heterogeneous	0.001	1	0
Sediment	c_RB25_59744	1.850	4420	82.657	278.102	0.000	1.000	heterogeneous	0.001	1	0
Sediment	f_Desulfuromonadaceae_4820	1.106	4420	0.839	51.086	0.000	1.000	heterogeneous	0.001	0	0
Sediment	f_Spirochaetaceae_6672	70.818	4420	34.687	5.413	0.000	1.000	heterogeneous	0.001	0	0
Sediment	c_Ellin6529_11238	10.480	4420	3.969	109.333	0.000	1.000	heterogeneous	0.001	0	0
Sediment	f_Haliangiaceae_31065	1.803	4420	81.530	297.113	0.000	1.000	heterogeneous	0.001	1	0
Sediment	o_Sediment.1_6398	1.239	4420	4.827	669.043	0.000	1.000	heterogeneous	0.001	0	0
Sediment	f_OM60_63403	21.725	4420	8.634	6.936	0.000	1.000	heterogeneous	0.001	0	0
Sediment	g_Nitrosopumilus_35643	63.412	4420	67.669	7.928	0.000	1.000	heterogeneous	0.001	1	0
Sediment	c_GN15_40835	1.776	4420	5.375	612.491	0.000	1.000	heterogeneous	0.001	0	0
Sediment	g_Nitrosopumilus_21782	4.020	4420	81.122	130.566	0.000	1.000	heterogeneous	0.001	1	0
Sediment	g_Anaeromyxobacter_24264	11.944	4420	3.293	9.680	0.000	1.000	heterogeneous	0.001	0	0
Sediment	o_BPC015_53927	7.040	4420	111.506	95.305	0.000	1.000	heterogeneous	0.001	1	0
Sediment	f_JTB38_34628	15.190	4420	153.665	60.680	0.000	1.000	heterogeneous	0.001	1	0
Sediment	c_Alphaproteobacteria_53306	6.564	4420	100.268	92.217	0.000	1.000	heterogeneous	0.001	1	0
Sediment	f_Rhodospirillaceae_31946	3.762	4420	38.831	86.796	0.000	1.000	heterogeneous	0.001	1	0
Sediment	o_Acidimicrobiales_46346	22.427	4420	33.351	13.760	0.000	1.000	heterogeneous	0.001	0	0
Sediment	o_B110_55204	1.128	4420	89.598	493.767	0.000	1.000	heterogeneous	0.001	1	0
Sediment	c_SAR202_58286	2.055	4420	105.005	319.696	0.000	1.000	heterogeneous	0.001	1	0
Sediment	g_Mycobacterium_51574	2.664	4420	11.029	588.503	0.000	1.000	heterogeneous	0.001	0	0
Sediment	o_Bacteroidales_51049	6.901	4420	12.568	29.614	0.000	1.000	heterogeneous	0.001	0	0
Sediment	f_Piscirickettsiaceae_45450	4.542	4420	4.899	188.387	0.000	1.000	heterogeneous	0.001	0	0
Sediment	f_NB1.i_33483	2.138	4420	109.088	314.716	0.000	1.000	heterogeneous	0.001	1	0
Sediment	g_Opitutus_44243	2.231	4420	23.740	159.394	0.000	1.000	heterogeneous	0.001	0	0
Sediment	o_iii1.15_34076	2.800	4420	106.073	234.227	0.000	1.000	heterogeneous	0.001	1	0
Sediment	c_Gammaproteobacteria_24858	6.614	4420	64.232	73.380	0.000	1.000	heterogeneous	0.001	1	0
Sediment	f_NB1.i_21926	23.292	4420	148.586	38.451	0.000	1.000	heterogeneous	0.001	1	0
Sediment	f_Rhodobacteraceae_35286	25.514	4420	6.345	65.225	0.000	1.000	heterogeneous	0.001	0	0
Sediment	f_Rhodospirillaceae_28682	0.964	4420	64.136	511.557	0.000	1.000	heterogeneous	0.001	1	0
Sediment	o_NB1.j_30256	5.794	4420	75.385	89.944	0.000	1.000	heterogeneous	0.001	1	0
Sediment	c_Alphaproteobacteria_3185	3.804	4420	120.158	195.528	0.000	1.000	heterogeneous	0.001	1	0
Sediment	f_koll13_56995	9.167	4420	4.556	79.409	0.000	1.000	heterogeneous	0.001	0	0
Sediment	f_NB1.i_66296	10.021	4420	86.622	53.213	0.000	1.000	heterogeneous	0.001	1	0
Sediment	f_NB1.i_34665	10.591	4420	129.707	74.392	0.000	1.000	heterogeneous	0.001	1	0
Sediment	f_kpj58rc_47986	3.345	4420	71.440	149.320	0.000	1.000	heterogeneous	0.001	1	0
Sediment	f_DHVEG.1_60425	9.437	4420	3.816	79.409	0.000	1.000	heterogeneous	0.001	0	0
Sediment	f_Hyphomicrobiaceae_36321	2.837	4420	66.065	169.960	0.000	1.000	heterogeneous	0.001	1	0
Sediment	o_CL500.15_46417	4.403	4420	132.043	181.590	0.000	1.000	heterogeneous	0.001	1	0
Sediment	g_Candidatus.Methanoregula_1508	12.830	4420	14.703	19.087	0.000	1.000	heterogeneous	0.001	0	0
Sediment	f_125ds10_14410	5.316	4420	57.365	75.718	0.000	1.000	heterogeneous	0.001	1	0
Sediment	c_RB25_3207	4.021	4420	91.553	148.588	0.000	1.000	heterogeneous	0.001	1	0
Sediment	f_Coxiellaceae_54992	1.159	4420	12.840	120.665	0.000	1.000	heterogeneous	0.001	0	0
Sediment	f_Coxiellaceae_35753	1.596	4420	82.826	339.999	0.000	1.000	heterogeneous	0.001	1	0
Sediment	c_Alphaproteobacteria_16360	74.307	4420	142.469	11.392	0.000	1.000	heterogeneous	0.001	1	0
Sediment	o_Bacteroidales_6966	3.602	4420	31.740	303.196	0.000	1.000	heterogeneous	0.001	0	0
Sediment	k_Bacteria_3114	34.210	4420	137.917	24.850	0.000	1.000	heterogeneous	0.001	1	0
Sediment	f_Rhodothermaceae_16694	0.915	4420	22.914	208.406	0.000	1.000	heterogeneous	0.001	0	0
Sediment	c_SAR202_1083	13.200	4420	126.539	58.738	0.000	1.000	heterogeneous	0.001	1	0
Sediment	p_Acidobacteria_16378	11.871	4420	101.995	52.801	0.000	1.000	heterogeneous	0.001	1	0
Sediment	f_NB1.i_50406	3.397	4420	117.742	215.143	0.000	1.000	heterogeneous	0.001	1	0
Sediment	c_RB25_45004	1.378	4420	90.046	427.207	0.000	1.000	heterogeneous	0.001	1	0
Sediment	o_NB1.j_51151	5.225	4420	123.484	148.271	0.000	1.000	heterogeneous	0.001	1	0
Sediment	f_Oxalobacteraceae_64688	12.548	4420	0.853	84.596	0.000	1.000	heterogeneous	0.001	0	0
Sediment	f_Syntrophorhabdaceae_53845	2.761	4420	18.159	113.327	0.000	1.000	heterogeneous	0.001	0	0
Sediment	g_Sulfurospirillum_29249	3.450	4420	1.584	594.209	0.000	1.000	heterogeneous	0.001	0	0
Sediment	g_4.29_61370	1.318	4420	3.154	109.008	0.000	1.000	heterogeneous	0.001	0	0
Sediment	f_211ds20_45902	2.715	4420	47.524	135.359	0.000	1.000	heterogeneous	0.001	1	0
Sediment	g_Planctomyces_57673	2.570	4420	92.824	223.052	0.000	1.000	heterogeneous	0.001	1	0
Sediment	o_NB1.j_41341	4.036	4420	89.744	146.477	0.000	1.000	heterogeneous	0.001	1	0
Sediment	f_Ectothiorhodospiraceae_16418	42.246	4420	143.183	20.390	0.000	1.000	heterogeneous	0.001	1	0
Sediment	f_DHVEG.1_51798	14.397	4420	35.862	43.669	0.000	1.000	heterogeneous	0.001	0	0
Sediment	f_Pirellulaceae_64892	2.020	4420	31.938	128.028	0.000	1.000	heterogeneous	0.001	0	0
Sediment	f_NB1.i_58429	7.131	4420	104.436	88.612	0.000	1.000	heterogeneous	0.001	1	0
Sediment	o_C86_35991	11.216	4420	88.422	50.499	0.000	1.000	heterogeneous	0.001	1	0
Sediment	f_wb1_P06_17166	17.334	4420	107.172	37.986	0.000	1.000	heterogeneous	0.001	1	0
Sediment	o_NB1.j_46257	25.038	4420	135.366	31.992	0.000	1.000	heterogeneous	0.001	1	0
Sediment	o_iii1.15_49680	1.072	4420	2.244	70.380	0.000	1.000	heterogeneous	0.001	0	0
Sediment	f_JTB38_50402	1.227	4420	80.560	439.048	0.000	1.000	heterogeneous	0.001	1	0
Sediment	f_OM60_4036	2.162	4420	8.678	367.345	0.000	1.000	heterogeneous	0.001	0	0
Sediment	c_Gammaproteobacteria_45930	10.681	4420	67.042	42.056	0.000	1.000	heterogeneous	0.001	1	0
Sediment	f_Rhodospirillaceae_54280	20.510	4420	100.582	31.105	0.000	1.000	heterogeneous	0.001	1	0
Sediment	f_NB1.i_41192	4.451	4420	114.566	156.676	0.000	1.000	heterogeneous	0.001	1	0
Sediment	f_MSB.4E2_31122	3.290	4420	29.291	181.471	0.000	1.000	heterogeneous	0.001	0	0
Sediment	o_Chromatiales_13990	7.885	4420	83.263	69.835	0.000	1.000	heterogeneous	0.001	1	0
Sediment	f_Rhodospirillaceae_65110	36.238	4420	160.900	27.216	0.000	1.000	heterogeneous	0.001	1	0
Sediment	f_JTB38_66931	0.982	4420	70.164	534.927	0.000	1.000	heterogeneous	0.001	1	0
Sediment	f_Desulfobacteraceae_69123	21.860	4420	2.835	19.905	0.000	1.000	heterogeneous	0.001	0	0
Sediment	f_Rhodospirillaceae_51368	2.173	4420	97.878	280.070	0.000	1.000	heterogeneous	0.001	1	0
Sediment	c_Gammaproteobacteria_59581	3.938	4420	6.160	328.485	0.000	1.000	heterogeneous	0.001	0	0
Sediment	c_RB25_53480	1.946	4420	51.057	242.166	0.000	1.000	heterogeneous	0.001	1	0
Sediment	f_OM60_55690	3.562	4420	27.148	55.126	0.000	1.000	heterogeneous	0.001	0	0
Sediment	f_PAUC26f_17138	3.992	4420	105.262	167.950	0.000	1.000	heterogeneous	0.001	1	0
Sediment	o_Sva0725_55468	8.128	4420	76.484	61.234	0.000	1.000	heterogeneous	0.001	1	0
Sediment	c_SAR202_52083	2.377	4420	111.934	302.228	0.000	1.000	heterogeneous	0.001	1	0
Sediment	f_NB1.i_64119	11.460	4420	139.668	75.714	0.000	1.000	heterogeneous	0.001	1	0
Sediment	c_Pla3_62509	5.651	4420	117.452	132.563	0.000	1.000	heterogeneous	0.001	1	0
Sediment	f_Haliangiaceae_24285	2.631	4420	83.095	218.464	0.000	1.000	heterogeneous	0.001	1	0
Sediment	f_Desulfobulbaceae_28339	4.126	4420	3.826	32.367	0.000	1.000	heterogeneous	0.001	0	0
Sediment	f_Piscirickettsiaceae_41542	100.762	4420	145.526	8.887	0.000	1.000	heterogeneous	0.001	1	0
Sediment	f_Ectothiorhodospiraceae_65210	1.446	4420	7.437	249.318	0.000	1.000	heterogeneous	0.001	0	0
Sediment	f_NB1.i_14512	2.399	4420	103.304	281.002	0.000	1.000	heterogeneous	0.001	1	0
Sediment	f_koll13_28802	1.213	4420	4.248	75.926	0.000	1.000	heterogeneous	0.001	0	0
Sediment	o_envOPS12_46284	3.413	4420	7.008	55.472	0.000	1.000	heterogeneous	0.001	0	0
Sediment	c_Betaproteobacteria_11086	2.641	4420	5.171	58.764	0.000	1.000	heterogeneous	0.001	0	0
Sediment	o_CCM11a_14458	2.401	4420	85.038	249.626	0.000	1.000	heterogeneous	0.001	1	0
Sediment	o_Phycisphaerales_55029	1.003	4420	72.787	516.769	0.000	1.000	heterogeneous	0.001	1	0
Sediment	f_kpj58rc_29168	8.919	4420	61.029	54.061	0.000	1.000	heterogeneous	0.001	1	0
Sediment	o_Chromatiales_67460	23.324	4420	5.907	53.105	0.000	1.000	heterogeneous	0.001	0	0
Sediment	o_NB1.j_3090	2.146	4420	114.276	329.731	0.000	1.000	heterogeneous	0.001	1	0
Sediment	f_Rhodobacteraceae_33416	14.249	4420	8.176	141.243	0.000	1.000	heterogeneous	0.001	0	0
Sediment	c_Betaproteobacteria_26013	7.015	4420	6.445	27.113	0.000	1.000	heterogeneous	0.001	0	0
Sediment	o_SSS58A_30599	16.163	4420	41.514	35.302	0.000	1.000	heterogeneous	0.001	1	0
Sediment	c_RB25_16326	11.382	4420	150.018	81.684	0.000	1.000	heterogeneous	0.001	1	0
Sediment	o_PK329_29326	1.306	4420	2.621	71.069	0.000	1.000	heterogeneous	0.001	0	0
Sediment	c_Pla3_53064	1.040	4420	60.395	453.317	0.000	1.000	heterogeneous	0.001	1	0
Sediment	f_Piscirickettsiaceae_17041	13.865	4420	107.352	48.300	0.000	1.000	heterogeneous	0.001	1	0
Sediment	o_BPC076_39098	29.149	4420	55.573	22.954	0.000	1.000	heterogeneous	0.001	1	0
Sediment	f_wb1_P06_22354	3.963	4420	26.963	58.431	0.000	1.000	heterogeneous	0.001	0	0
Sediment	o_Stramenopiles_22919	6.776	4420	2.070	194.364	0.000	1.000	heterogeneous	0.001	0	0
Sediment	f_NB1.i_13350	3.722	4420	97.983	162.735	0.000	1.000	heterogeneous	0.001	1	0
Sediment	f_Flammeovirgaceae_46296	11.362	4420	114.899	63.934	0.000	1.000	heterogeneous	0.001	1	0
Sediment	p_PAUC34f_2941	2.337	4420	117.564	312.937	0.000	1.000	heterogeneous	0.001	1	0
Sediment	f_NB1.i_2363	5.047	4420	96.584	128.582	0.000	1.000	heterogeneous	0.001	1	0
Sediment	f_Rhodospirillaceae_59676	17.097	4420	128.313	46.326	0.000	1.000	heterogeneous	0.001	1	0
Sediment	o_NB1.j_23891	16.179	4420	85.932	34.203	0.000	1.000	heterogeneous	0.001	1	0
Sediment	c_RB25_16671	2.473	4420	114.637	295.574	0.000	1.000	heterogeneous	0.001	1	0
Sediment	f_Flavobacteriaceae_68091	68.818	4420	13.622	8.406	0.000	1.000	heterogeneous	0.001	0	0
Sediment	o_Rhizobiales_17249	4.167	4420	35.457	76.543	0.000	1.000	heterogeneous	0.001	0	0
Sediment	c_TK17_31336	1.464	4420	5.135	575.347	0.000	1.000	heterogeneous	0.001	0	0
Sediment	f_Syntrophobacteraceae_29201	13.288	4420	8.461	5.938	0.000	1.000	heterogeneous	0.001	0	0
Sediment	f_NB1.i_21022	10.275	4420	105.710	66.800	0.000	1.000	heterogeneous	0.001	1	0
Sediment	g_Syntrophus_59133	9.127	4420	7.105	11.638	0.000	1.000	heterogeneous	0.001	0	0
Sediment	f_Coxiellaceae_68420	0.813	4420	2.630	68.857	0.000	1.000	heterogeneous	0.001	0	0
Sediment	f_NB1.i_33638	20.542	4420	124.863	37.194	0.000	1.000	heterogeneous	0.001	1	0
Sediment	f_Hyphomicrobiaceae_52148	3.000	4420	37.398	117.334	0.000	1.000	heterogeneous	0.001	1	0
Sediment	c_Dehalococcoidetes_27509	7.653	4420	12.578	50.852	0.000	1.000	heterogeneous	0.001	0	0
Sediment	f_Flammeovirgaceae_42886	4.298	4420	7.241	409.770	0.000	1.000	heterogeneous	0.001	0	0
Sediment	o_Solibacterales_42039	3.690	4420	12.924	85.815	0.000	1.000	heterogeneous	0.001	0	0
Sediment	f_Lentisphaeraceae_51361	1.669	4420	56.940	257.067	0.000	1.000	heterogeneous	0.001	1	0
Sediment	o_WCHB1.50_6108	1.282	4420	5.979	169.544	0.000	1.000	heterogeneous	0.001	0	0
Sediment	f_Flavobacteriaceae_13456	1.717	4420	35.003	648.120	0.000	1.000	heterogeneous	0.001	0	0
Sediment	f_Comamonadaceae_39745	6.247	4420	2.626	158.169	0.000	1.000	heterogeneous	0.001	0	0
Sediment	g_HTCC_26065	1.613	4420	46.116	244.873	0.000	1.000	heterogeneous	0.001	1	0
Sediment	p_Acidobacteria_14621	1.831	4420	71.799	296.184	0.000	1.000	heterogeneous	0.001	1	0
Sediment	f_JTB38_54324	1.301	4420	81.555	427.115	0.000	1.000	heterogeneous	0.001	1	0
Sediment	c_Alphaproteobacteria_16481	1.442	4420	115.044	498.481	0.000	1.000	heterogeneous	0.001	1	0
Sediment	c_Anaerolineae_26177	28.349	4420	48.950	18.715	0.000	1.000	heterogeneous	0.001	1	0
Sediment	o_.Pedosphaerales._31288	0.852	4420	2.293	218.626	0.000	1.000	heterogeneous	0.001	0	0
Sediment	c_Alphaproteobacteria_47970	42.264	4420	125.853	18.739	0.000	1.000	heterogeneous	0.001	1	0
Sediment	f_Ruminococcaceae_31625	3.683	4420	1.972	248.420	0.000	1.000	heterogeneous	0.001	0	0
Sediment	g_Desulfococcus_9534	1.246	4420	19.485	408.590	0.000	1.000	heterogeneous	0.001	0	0
Sediment	c_Alphaproteobacteria_38806	1.663	4420	45.006	222.801	0.000	1.000	heterogeneous	0.001	1	0
Sediment	o_envOPS12_67535	143.803	4420	49.021	3.900	0.000	1.000	heterogeneous	0.001	1	0
Sediment	g_Desulfococcus_28158	8.930	4420	16.639	54.539	0.000	1.000	heterogeneous	0.001	0	0
Sediment	c_Ellin6529_12058	6.186	4420	4.442	43.294	0.000	1.000	heterogeneous	0.001	0	0
Sediment	o_Chromatiales_25888	1.979	4420	4.827	282.257	0.000	1.000	heterogeneous	0.001	0	0
Sediment	o_Ellin329_7401	10.731	4420	2.613	61.530	0.000	1.000	heterogeneous	0.001	0	0
Sediment	f_OM60_42494	117.250	4420	13.217	1.993	0.010	0.990	heterogeneous	0.001	0	0
Sediment	f_NB1.i_16964	1.211	4420	87.395	503.052	0.000	1.000	heterogeneous	0.001	1	0
Sediment	o_Phycisphaerales_30744	6.820	4420	112.946	106.278	0.000	1.000	heterogeneous	0.001	1	0
Sediment	o_mle1.8_49779	5.191	4420	29.859	68.440	0.000	1.000	heterogeneous	0.001	0	0
Sediment	o_Sva0725_48970	2.600	4420	92.122	225.036	0.000	1.000	heterogeneous	0.001	1	0
Sediment	f_Rhodospirillaceae_66154	2.889	4420	77.397	191.668	0.000	1.000	heterogeneous	0.001	1	0
Sediment	c_Gammaproteobacteria_60009	2.877	4420	84.276	195.025	0.000	1.000	heterogeneous	0.001	1	0
Sediment	f_Rhodospirillaceae_64180	3.860	4420	29.193	72.950	0.000	1.000	heterogeneous	0.001	0	0
Sediment	o_B110_69108	7.133	4420	112.227	103.329	0.000	1.000	heterogeneous	0.001	1	0
Sediment	c_AT.s2.57_51399	4.873	4420	65.299	107.676	0.000	1.000	heterogeneous	0.001	1	0
Sediment	f_Haliangiaceae_57063	1.013	4420	2.941	25.005	0.000	1.000	heterogeneous	0.001	0	0
Sediment	c_TM1_62122	15.292	4420	11.891	116.938	0.000	1.000	heterogeneous	0.001	0	0
Sediment	c_Deltaproteobacteria_37695	1.722	4420	66.354	299.990	0.000	1.000	heterogeneous	0.001	1	0
Sediment	f_Koribacteraceae_61017	5.630	4420	0.388	39.569	0.000	1.000	heterogeneous	0.001	0	0
Sediment	f_Desulfarculaceae_50887	13.583	4420	4.212	9.839	0.000	1.000	heterogeneous	0.001	0	0
Sediment	o_Ellin329_28416	21.061	4420	20.761	9.021	0.000	1.000	heterogeneous	0.001	0	0
Sediment	f_Spirochaetaceae_29225	9.029	4420	24.289	58.542	0.000	1.000	heterogeneous	0.001	0	0
Sediment	o_B110_16192	3.477	4420	111.515	210.214	0.000	1.000	heterogeneous	0.001	1	0
Sediment	f_Rhodospirillaceae_17428	11.038	4420	104.210	62.805	0.000	1.000	heterogeneous	0.001	1	0
Sediment	c_Alphaproteobacteria_17389	4.083	4420	67.370	124.703	0.000	1.000	heterogeneous	0.001	1	0
Sediment	g_Lentisphaera_54983	2.060	4420	55.147	225.466	0.000	1.000	heterogeneous	0.001	1	0
Sediment	o_Bacteroidales_50742	2.325	4420	22.825	150.844	0.000	1.000	heterogeneous	0.001	0	0
Sediment	o_B10_49863	4.800	4420	27.393	123.324	0.000	1.000	heterogeneous	0.001	0	0
Sediment	o_PK329_8521	10.968	4420	21.143	28.005	0.000	1.000	heterogeneous	0.001	0	0
Sediment	o_CL500.15_18508	1.042	4420	73.518	512.253	0.000	1.000	heterogeneous	0.001	1	0
Sediment	f_Rhodospirillaceae_15940	4.531	4420	92.735	145.209	0.000	1.000	heterogeneous	0.001	1	0
Sediment	f_Piscirickettsiaceae_2937	2.688	4420	86.698	216.766	0.000	1.000	heterogeneous	0.001	1	0
Sediment	f_Nitrospiraceae_13516	13.282	4420	81.853	41.686	0.000	1.000	heterogeneous	0.001	1	0
Sediment	p_SBR1093_56322	19.693	4420	70.771	26.528	0.000	1.000	heterogeneous	0.001	1	0
Sediment	f_kpj58rc_46601	4.290	4420	84.432	130.235	0.000	1.000	heterogeneous	0.001	1	0
Sediment	f_Rhodospirillaceae_14909	9.211	4420	106.469	76.264	0.000	1.000	heterogeneous	0.001	1	0
Sediment	o_NB1.j_68659	4.922	4420	78.864	113.720	0.000	1.000	heterogeneous	0.001	1	0
Sediment	o_iii1.15_17260	7.872	4420	27.505	67.060	0.000	1.000	heterogeneous	0.001	0	0
Sediment	f_Pirellulaceae_17054	2.796	4420	1.471	44.331	0.000	1.000	heterogeneous	0.001	0	0
Sediment	g_DA101_67674	28.093	4420	7.602	41.459	0.000	1.000	heterogeneous	0.001	0	0
Sediment	o_Phycisphaerales_15018	5.841	4420	53.353	78.039	0.000	1.000	heterogeneous	0.001	1	0
Sediment	f_Piscirickettsiaceae_36607	60.710	4420	68.174	8.965	0.000	1.000	heterogeneous	0.001	1	0
Sediment	o_Sva0725_6555	2.217	4420	91.756	281.166	0.000	1.000	heterogeneous	0.001	1	0
Sediment	g_Adhaeribacter_46185	1.911	4420	64.961	263.083	0.000	1.000	heterogeneous	0.001	1	0
Sediment	f_Saprospiraceae_12896	1.911	4420	21.519	482.078	0.000	1.000	heterogeneous	0.001	0	0
Sediment	o_Myxococcales_47418	1.589	4420	13.320	164.029	0.000	1.000	heterogeneous	0.001	0	0
Sediment	f_Pirellulaceae_14889	1.605	4420	9.764	194.256	0.000	1.000	heterogeneous	0.001	0	0
Sediment	f_Ectothiorhodospiraceae_7826	14.722	4420	76.013	38.634	0.000	1.000	heterogeneous	0.001	1	0
Sediment	o_B110_67002	2.393	4420	105.397	294.598	0.000	1.000	heterogeneous	0.001	1	0
Sediment	f_HTCC2089_59913	9.607	4420	72.878	54.299	0.000	1.000	heterogeneous	0.001	1	0
Sediment	o_Acidimicrobiales_3187	19.369	4420	75.808	27.664	0.000	1.000	heterogeneous	0.001	1	0
Sediment	c_OS.K_16637	63.155	4420	48.517	9.917	0.000	1.000	heterogeneous	0.001	1	0
Sediment	f_Nitrospiraceae_59743	8.983	4420	91.308	66.084	0.000	1.000	heterogeneous	0.001	1	0
Sediment	c_JL.ETNP.Z39_14768	1.740	4420	25.294	409.101	0.000	1.000	heterogeneous	0.001	0	0
Sediment	f_Desulfarculaceae_55363	5.092	4420	4.102	28.447	0.000	1.000	heterogeneous	0.001	0	0
Sediment	f_Dehalococcoidaceae_55512	2.197	4420	19.754	245.863	0.000	1.000	heterogeneous	0.001	0	0
Sediment	o_iii1.15_59103	7.251	4420	60.295	64.483	0.000	1.000	heterogeneous	0.001	1	0
Sediment	f_MND4_35342	1.451	4420	107.742	479.577	0.000	1.000	heterogeneous	0.001	1	0
Sediment	c_Pla3_58157	0.975	4420	13.497	320.289	0.000	1.000	heterogeneous	0.001	0	0
Sediment	g_Nitrospina_14725	1.103	4420	72.078	488.293	0.000	1.000	heterogeneous	0.001	1	0
Sediment	c_Alphaproteobacteria_40148	3.385	4420	58.709	144.619	0.000	1.000	heterogeneous	0.001	1	0
Sediment	f_Cytophagaceae_45540	1.410	4420	10.601	913.647	0.000	1.000	heterogeneous	0.001	0	0
Sediment	g_Planctomyces_35914	5.021	4420	39.306	70.582	0.000	1.000	heterogeneous	0.001	1	0
Sediment	f_Rhodospirillaceae_39125	0.961	4420	27.865	251.954	0.000	1.000	heterogeneous	0.001	0	0
Sediment	f_JTB36_65986	3.367	4420	81.810	181.659	0.000	1.000	heterogeneous	0.001	1	0
Sediment	f_Haliangiaceae_58075	5.123	4420	52.675	87.385	0.000	1.000	heterogeneous	0.001	1	0
Sediment	f_211ds20_46674	2.543	4420	40.459	135.655	0.000	1.000	heterogeneous	0.001	1	0
Sediment	f_DHVEG.1_48765	3.743	4420	34.301	177.550	0.000	1.000	heterogeneous	0.001	0	0
Sediment	c_MHVG_11010	6.925	4420	26.192	82.404	0.000	1.000	heterogeneous	0.001	0	0
Sediment	f_DHVEG.1_48510	55.162	4420	49.855	9.997	0.000	1.000	heterogeneous	0.001	1	0
Sediment	o_MND1_26120	1.246	4420	8.210	218.897	0.000	1.000	heterogeneous	0.001	0	0
Sediment	c_SAR202_33413	1.568	4420	87.148	383.002	0.000	1.000	heterogeneous	0.001	1	0
Sediment	o_NB1.j_7774	1.542	4420	91.327	408.617	0.000	1.000	heterogeneous	0.001	1	0
Sediment	o_B110_21778	2.096	4420	95.498	314.887	0.000	1.000	heterogeneous	0.001	1	0
Sediment	f_NB1.i_15155	3.863	4420	51.101	112.784	0.000	1.000	heterogeneous	0.001	1	0
Sediment	o_NKB15_12018	0.828	4420	1.117	21.166	0.000	1.000	heterogeneous	0.001	0	0
Sediment	f_Ectothiorhodospiraceae_46432	2.358	4420	93.629	270.114	0.000	1.000	heterogeneous	0.001	1	0
Sediment	o_SSS58A_34427	8.865	4420	4.633	47.335	0.000	1.000	heterogeneous	0.001	0	0
Sediment	o_Chromatiales_44705	18.453	4420	51.349	22.351	0.000	1.000	heterogeneous	0.001	1	0
Sediment	f_Pirellulaceae_62166	2.950	4420	4.918	76.972	0.000	1.000	heterogeneous	0.001	0	0
Sediment	f_Syntrophaceae_59562	53.847	4420	25.991	8.853	0.000	1.000	heterogeneous	0.001	0	0
Sediment	f_Rhodothermaceae_2909	1.697	4420	8.355	303.030	0.000	1.000	heterogeneous	0.001	0	0
Sediment	o_BPC076_36673	268.884	4420	52.325	2.391	0.000	1.000	heterogeneous	0.001	1	0
Sediment	c_vadinHA49_3564	1.306	4420	83.877	452.956	0.000	1.000	heterogeneous	0.001	1	0
Sediment	g_Nitrosopumilus_33624	96.824	4420	79.994	5.746	0.000	1.000	heterogeneous	0.001	1	0
Sediment	o_Solibacterales_5383	1.021	4420	17.139	216.368	0.000	1.000	heterogeneous	0.001	0	0
Sediment	f_Ectothiorhodospiraceae_45885	4.641	4420	90.173	140.441	0.000	1.000	heterogeneous	0.001	1	0
Sediment	f_Syntrophorhabdaceae_25968	1.054	4420	10.031	261.943	0.000	1.000	heterogeneous	0.001	0	0
Sediment	o_MVS.107_65874	0.967	4420	4.188	606.033	0.000	1.000	heterogeneous	0.001	0	0
Sediment	o_CCM11a_33351	1.149	4420	71.182	474.304	0.000	1.000	heterogeneous	0.001	1	0
Sediment	c_Gammaproteobacteria_60483	29.822	4420	62.844	15.675	0.000	1.000	heterogeneous	0.001	1	0
Sediment	c_S085_37753	4.187	4420	76.060	136.772	0.000	1.000	heterogeneous	0.001	1	0
Sediment	o_NB1.j_30109	7.343	4420	49.254	60.058	0.000	1.000	heterogeneous	0.001	1	0
Sediment	f_Desulfarculaceae_28908	10.139	4420	11.890	45.059	0.000	1.000	heterogeneous	0.001	0	0
Sediment	f_Pirellulaceae_46430	2.540	4420	2.817	137.978	0.000	1.000	heterogeneous	0.001	0	0
Sediment	c_SAR202_29409	5.203	4420	87.643	122.214	0.000	1.000	heterogeneous	0.001	1	0
Sediment	f_NB1.i_67905	2.436	4420	73.009	209.230	0.000	1.000	heterogeneous	0.001	1	0
Sediment	c_OS.K_69754	8.570	4420	30.348	44.941	0.000	1.000	heterogeneous	0.001	0	0
Sediment	f_Anaerolinaceae_68413	1.407	4420	4.042	47.510	0.000	1.000	heterogeneous	0.001	0	0
Sediment	f_Rhodospirillaceae_51769	2.990	4420	14.680	118.457	0.000	1.000	heterogeneous	0.001	0	0
Sediment	g_Anaeromyxobacter_32093	4.918	4420	8.598	30.416	0.000	1.000	heterogeneous	0.001	0	0
Sediment	c_RB25_21561	1.567	4420	61.371	325.089	0.000	1.000	heterogeneous	0.001	1	0
Sediment	o_pLW.97_66204	2.444	4420	13.934	111.634	0.000	1.000	heterogeneous	0.001	0	0
Sediment	o_Sphingomonadales_35387	1.726	4420	1.019	281.898	0.000	1.000	heterogeneous	0.001	0	0
Sediment	f_Cenarchaeaceae_64401	3.305	4420	80.141	170.598	0.000	1.000	heterogeneous	0.001	1	0
Sediment	f_Piscirickettsiaceae_16056	6.057	4420	44.229	72.610	0.000	1.000	heterogeneous	0.001	1	0
Sediment	o_Bacteroidales_35144	18.783	4420	29.204	56.447	0.000	1.000	heterogeneous	0.001	0	0
Sediment	f_Rhodothermaceae_30770	2.043	4420	81.613	281.198	0.000	1.000	heterogeneous	0.001	1	0
Sediment	g_Verrucomicrobium_38110	1.179	4420	1.131	354.056	0.000	1.000	heterogeneous	0.001	0	0
Sediment	g_Desulfobulbus_66778	1.745	4420	1.332	47.455	0.000	1.000	heterogeneous	0.001	0	0
Sediment	c_Alphaproteobacteria_34640	1.425	4420	49.300	288.704	0.000	1.000	heterogeneous	0.001	1	0
Sediment	f_Syntrophobacteraceae_37471	2.300	4420	43.781	188.696	0.000	1.000	heterogeneous	0.001	1	0
Sediment	o_Thiohalorhabdales_60460	8.157	4420	58.493	61.706	0.000	1.000	heterogeneous	0.001	1	0
Sediment	o_Burkholderiales_30940	1.618	4420	10.998	198.757	0.000	1.000	heterogeneous	0.001	0	0
Sediment	c_Alphaproteobacteria_66822	4.730	4420	70.260	109.139	0.000	1.000	heterogeneous	0.001	1	0
Sediment	f_Piscirickettsiaceae_60459	7.591	4420	16.754	18.820	0.000	1.000	heterogeneous	0.001	0	0
Sediment	f_DHVEG.1_54562	3.096	4420	23.657	159.812	0.000	1.000	heterogeneous	0.001	0	0
Sediment	o_envOPS12_48466	60.617	4420	21.290	4.723	0.000	1.000	heterogeneous	0.001	0	0
Sediment	o_MSBL9_63972	4.603	4420	25.829	125.965	0.000	1.000	heterogeneous	0.001	0	0
Sediment	f_JTB38_27690	4.341	4420	14.982	46.516	0.000	1.000	heterogeneous	0.001	0	0
Sediment	f_koll13_24950	3.824	4420	75.381	151.039	0.000	1.000	heterogeneous	0.001	1	0
Sediment	f_Piscirickettsiaceae_60485	7.017	4420	98.583	98.550	0.000	1.000	heterogeneous	0.001	1	0
Sediment	g_Methanosaeta_14110	9.043	4420	24.007	36.159	0.000	1.000	heterogeneous	0.001	0	0
Sediment	f_Ellin6075_66762	4.429	4420	10.985	64.817	0.000	1.000	heterogeneous	0.001	0	0
Sediment	o_Sediment.1_63010	1.439	4420	24.013	361.749	0.000	1.000	heterogeneous	0.001	0	0
Sediment	f_Cenarchaeaceae_36659	38.825	4420	95.836	17.326	0.000	1.000	heterogeneous	0.001	1	0
Sediment	c_SAR202_33428	1.892	4420	87.615	331.501	0.000	1.000	heterogeneous	0.001	1	0
Sediment	o_MVS.40_17124	2.610	4420	21.670	117.503	0.000	1.000	heterogeneous	0.001	0	0
Sediment	f_Rhodospirillaceae_37388	1.817	4420	75.729	327.891	0.000	1.000	heterogeneous	0.001	1	0
Sediment	f_Oceanospirillaceae_34077	2.880	4420	29.629	107.520	0.000	1.000	heterogeneous	0.001	0	0
Sediment	f_Piscirickettsiaceae_32473	2.149	4420	78.297	264.537	0.000	1.000	heterogeneous	0.001	1	0
Sediment	f_kpj58rc_52029	1.956	4420	82.065	299.021	0.000	1.000	heterogeneous	0.001	1	0
Sediment	o_Chromatiales_69567	28.284	4420	61.427	17.526	0.000	1.000	heterogeneous	0.001	1	0
Sediment	o_NB1.j_49307	9.448	4420	76.562	61.611	0.000	1.000	heterogeneous	0.001	1	0
Sediment	o_.Pedosphaerales._26265	6.271	4420	36.299	66.988	0.000	1.000	heterogeneous	0.001	1	0
Sediment	f_Pirellulaceae_36605	1.722	4420	77.274	334.663	0.000	1.000	heterogeneous	0.001	1	0
Sediment	f_JTB38_29894	1.227	4420	91.085	538.152	0.000	1.000	heterogeneous	0.001	1	0
Sediment	c_SHA.114_3801	52.973	4420	61.040	13.496	0.000	1.000	heterogeneous	0.001	1	0
Sediment	o_MVS.40_68329	14.227	4420	40.620	31.634	0.000	1.000	heterogeneous	0.001	1	0
Sediment	o_Sva0725_48943	4.690	4420	62.736	110.092	0.000	1.000	heterogeneous	0.001	1	0
Sediment	f_Anaerolinaceae_65654	11.091	4420	56.027	59.217	0.000	1.000	heterogeneous	0.001	1	0
Sediment	f_Rhodospirillaceae_50038	5.770	4420	62.711	96.016	0.000	1.000	heterogeneous	0.001	1	0
Sediment	f_Cenarchaeaceae_33631	11.171	4420	88.072	54.225	0.000	1.000	heterogeneous	0.001	1	0
Sediment	c_Alphaproteobacteria_44749	4.786	4420	65.035	111.367	0.000	1.000	heterogeneous	0.001	1	0
Sediment	f_Haliangiaceae_51597	1.547	4420	51.620	281.954	0.000	1.000	heterogeneous	0.001	1	0
Sediment	c_Alphaproteobacteria_26288	11.297	4420	40.783	36.027	0.000	1.000	heterogeneous	0.001	1	0
Sediment	c_Gemm.1_64656	11.616	4420	85.373	53.438	0.000	1.000	heterogeneous	0.001	1	0
Sediment	s_bifermentans_46749	2.690	4420	1.320	127.531	0.000	1.000	heterogeneous	0.001	0	0
Sediment	o_CL500.15_51537	2.543	4420	15.756	152.869	0.000	1.000	heterogeneous	0.001	0	0
Sediment	f_NB1.i_43043	18.920	4420	86.068	32.436	0.000	1.000	heterogeneous	0.001	1	0
Sediment	f_NB1.i_69565	11.691	4420	84.575	50.902	0.000	1.000	heterogeneous	0.001	1	0
Sediment	f_SB.1_36655	3.804	4420	20.138	88.614	0.000	1.000	heterogeneous	0.001	0	0
Sediment	o_Phycisphaerales_28423	2.439	4420	84.342	249.795	0.000	1.000	heterogeneous	0.001	1	0
Sediment	f_Syntrophobacteraceae_53408	2.570	4420	93.987	261.707	0.000	1.000	heterogeneous	0.001	1	0
Sediment	f_Syntrophorhabdaceae_18040	4.124	4420	2.834	232.584	0.000	1.000	heterogeneous	0.001	0	0
Sediment	o_MSBL9_14449	1.548	4420	5.277	514.331	0.000	1.000	heterogeneous	0.001	0	0
Sediment	o_Myxococcales_33200	1.297	4420	6.600	118.248	0.000	1.000	heterogeneous	0.001	0	0
Sediment	f_AKIW659_1582	13.865	4420	18.167	25.748	0.000	1.000	heterogeneous	0.001	0	0
Sediment	f_Chitinophagaceae_36834	7.132	4420	5.218	316.652	0.000	1.000	heterogeneous	0.001	0	0
Sediment	f_Rhodobacteraceae_56561	9.573	4420	53.884	43.089	0.000	1.000	heterogeneous	0.001	1	0
Sediment	f_Rhodospirillaceae_30826	1.447	4420	81.489	413.082	0.000	1.000	heterogeneous	0.001	1	0
Sediment	c_OP8_1_2888	14.677	4420	39.223	31.815	0.000	1.000	heterogeneous	0.001	1	0
Sediment	f_A0.023_13975	8.249	4420	27.417	65.639	0.000	1.000	heterogeneous	0.001	0	0
Sediment	g_Nitrosopumilus_23068	21.911	4420	91.910	30.483	0.000	1.000	heterogeneous	0.001	1	0
Sediment	g_Hylemonella_65238	4.026	4420	9.486	389.897	0.000	1.000	heterogeneous	0.001	0	0
Sediment	o_SB.34_54191	3.041	4420	11.064	101.059	0.000	1.000	heterogeneous	0.001	0	0
Sediment	o_OPB11_68272	6.022	4420	33.142	101.146	0.000	1.000	heterogeneous	0.001	0	0
Sediment	c_Pla3_2420	2.925	4420	16.721	89.187	0.000	1.000	heterogeneous	0.001	0	0
Sediment	f_Desulfarculaceae_53997	1.493	4420	6.543	119.414	0.000	1.000	heterogeneous	0.001	0	0
Sediment	o_Haptophyceae_60268	1.992	4420	7.630	939.729	0.000	1.000	heterogeneous	0.001	0	0
Sediment	c_S085_31026	1.657	4420	3.308	465.346	0.000	1.000	heterogeneous	0.001	0	0
Sediment	f_koll13_5620	23.327	4420	73.459	24.257	0.000	1.000	heterogeneous	0.001	1	0
Sediment	c_Deltaproteobacteria_27416	31.415	4420	38.621	15.521	0.000	1.000	heterogeneous	0.001	1	0
Sediment	f_HTCC2089_58937	2.211	4420	24.418	89.848	0.000	1.000	heterogeneous	0.001	0	0
Sediment	c_RB25_67395	2.466	4420	22.651	176.701	0.000	1.000	heterogeneous	0.001	0	0
Sediment	c_Gammaproteobacteria_10954	25.308	4420	71.169	21.151	0.000	1.000	heterogeneous	0.001	1	0
Sediment	c_Alphaproteobacteria_51549	65.058	4420	87.597	9.859	0.000	1.000	heterogeneous	0.001	1	0
Sediment	f_Rhodospirillaceae_41635	9.521	4420	62.525	57.984	0.000	1.000	heterogeneous	0.001	1	0
Sediment	f_JTB38_59954	3.241	4420	62.743	161.174	0.000	1.000	heterogeneous	0.001	1	0
Sediment	f_wb1_P06_52751	7.410	4420	34.534	39.988	0.000	1.000	heterogeneous	0.001	0	0
Sediment	f_Pirellulaceae_24793	5.261	4420	57.157	88.387	0.000	1.000	heterogeneous	0.001	1	0
Sediment	f_Rhodospirillaceae_36779	13.242	4420	71.358	45.647	0.000	1.000	heterogeneous	0.001	1	0
Sediment	f_Spirochaetaceae_68322	54.849	4420	62.387	13.561	0.000	1.000	heterogeneous	0.001	1	0
Sediment	c_TM1_50671	59.306	4420	78.294	16.611	0.000	1.000	heterogeneous	0.001	1	0
Sediment	o_PK329_39397	22.578	4420	41.345	22.837	0.000	1.000	heterogeneous	0.001	1	0
Sediment	o_Ucn15732_16183	9.276	4420	67.025	54.866	0.000	1.000	heterogeneous	0.001	1	0
Sediment	o_Chromatiales_46017	5.498	4420	59.495	84.026	0.000	1.000	heterogeneous	0.001	1	0
Sediment	o_PK329_56038	1.108	4420	7.900	198.991	0.000	1.000	heterogeneous	0.001	0	0
Sediment	c_PBS.25_1368	2.114	4420	79.284	289.637	0.000	1.000	heterogeneous	0.001	1	0
Sediment	o_Bacteroidales_42579	88.326	4420	79.460	10.884	0.000	1.000	heterogeneous	0.001	1	0
Sediment	f_koll13_56157	10.720	4420	24.430	19.837	0.000	1.000	heterogeneous	0.001	0	0
Sediment	o_BPC076_13349	32.345	4420	49.903	18.905	0.000	1.000	heterogeneous	0.001	1	0
Sediment	o_MVS.40_38276	10.536	4420	59.425	69.336	0.000	1.000	heterogeneous	0.001	1	0
Sediment	p_Acidobacteria_14962	1.422	4420	78.627	444.474	0.000	1.000	heterogeneous	0.001	1	0
Sediment	f_Desulfarculaceae_27430	0.750	4420	0.987	25.847	0.000	1.000	heterogeneous	0.001	0	0
Sediment	c_PAUC37f_27909	2.321	4420	8.584	110.970	0.000	1.000	heterogeneous	0.001	0	0
Sediment	c_BD4.9_4858	14.325	4420	65.931	55.260	0.000	1.000	heterogeneous	0.001	1	0
Sediment	f_Syntrophaceae_53150	6.393	4420	2.247	15.238	0.000	1.000	heterogeneous	0.001	0	0
Sediment	c_Anaerolineae_30372	49.506	4420	50.942	12.396	0.000	1.000	heterogeneous	0.001	1	0
Sediment	o_MVS.40_49200	3.057	4420	23.264	114.475	0.000	1.000	heterogeneous	0.001	0	0
Sediment	c_Alphaproteobacteria_32668	1.845	4420	40.947	200.112	0.000	1.000	heterogeneous	0.001	1	0
Sediment	c_BD4.9_53877	9.413	4420	52.716	66.534	0.000	1.000	heterogeneous	0.001	1	0
Sediment	o_Bacteroidales_39461	11.409	4420	59.264	62.077	0.000	1.000	heterogeneous	0.001	1	0
Sediment	c_Alphaproteobacteria_64121	1.863	4420	42.984	196.361	0.000	1.000	heterogeneous	0.001	1	0
Sediment	o_BPC076_53844	251.376	4420	71.308	3.494	0.000	1.000	heterogeneous	0.001	1	0
Sediment	o_PK329_33502	40.123	4420	62.685	18.327	0.000	1.000	heterogeneous	0.001	1	0
Sediment	f_Holophagaceae_38175	1.972	4420	2.536	244.226	0.000	1.000	heterogeneous	0.001	0	0
Sediment	o_BPC015_56864	2.465	4420	60.282	201.986	0.000	1.000	heterogeneous	0.001	1	0
Sediment	o_MVS.40_48285	10.917	4420	44.869	48.831	0.000	1.000	heterogeneous	0.001	1	0
Sediment	f_Dehalococcoidaceae_35475	3.519	4420	30.474	183.304	0.000	1.000	heterogeneous	0.001	0	0
Sediment	o_Solibacterales_2062	23.459	4420	56.851	30.082	0.000	1.000	heterogeneous	0.001	1	0
Sediment	o_WCHB1.41_56234	14.709	4420	70.369	60.637	0.000	1.000	heterogeneous	0.001	1	0
Sediment	c_Dehalococcoidetes_8360	37.837	4420	57.363	18.455	0.000	1.000	heterogeneous	0.001	1	0
Sediment	o_iii1.15_36765	10.945	4420	45.215	51.100	0.000	1.000	heterogeneous	0.001	1	0
Sediment	o_NKB15_587	2.506	4420	20.618	256.570	0.000	1.000	heterogeneous	0.001	0	0
Sediment	f_Piscirickettsiaceae_17934	3.168	4420	64.275	156.022	0.000	1.000	heterogeneous	0.001	1	0
Sediment	o_BPC076_28887	18.216	4420	54.196	36.978	0.000	1.000	heterogeneous	0.001	1	0
Sediment	o_Sphingobacteriales_5018	1.800	4420	5.736	90.057	0.000	1.000	heterogeneous	0.001	0	0
Sediment	o_A31_39332	137.993	4420	73.877	6.735	0.000	1.000	heterogeneous	0.001	1	0
Sediment	f_Cenarchaeaceae_34736	19.128	4420	62.668	25.984	0.000	1.000	heterogeneous	0.001	1	0
Sediment	c_RB25_28832	2.839	4420	20.831	161.704	0.000	1.000	heterogeneous	0.001	0	0
Sediment	o_Sva0853_16873	2.617	4420	50.544	162.610	0.000	1.000	heterogeneous	0.001	1	0
Sediment	f_Microbacteriaceae_67462	80.382	4420	0.423	5.821	0.000	1.000	heterogeneous	0.001	0	0
Sediment	o_MVS.40_65013	38.402	4420	56.065	19.205	0.000	1.000	heterogeneous	0.001	1	0
Sediment	f_MND4_59608	10.516	4420	87.501	62.786	0.000	1.000	heterogeneous	0.001	1	0
Sediment	f_Desulfobulbaceae_26958	12.413	4420	45.655	102.801	0.000	1.000	heterogeneous	0.001	1	0
Sediment	f_Rhodospirillaceae_31260	9.757	4420	65.880	53.408	0.000	1.000	heterogeneous	0.001	1	0
Sediment	f_Spirochaetaceae_62446	26.815	4420	50.621	22.284	0.000	1.000	heterogeneous	0.001	1	0
Sediment	g_Geobacter_67864	29.517	4420	4.675	5.024	0.000	1.000	heterogeneous	0.001	0	0
Sediment	o_BPC076_39075	6.061	4420	49.747	102.251	0.000	1.000	heterogeneous	0.001	1	0
Sediment	f_Comamonadaceae_49126	2.763	4420	6.943	78.595	0.000	1.000	heterogeneous	0.001	0	0
Sediment	g_Candidatus.Methanoregula_26555	102.467	4420	65.495	8.157	0.000	1.000	heterogeneous	0.001	1	0
Sediment	c_OP8_1_54921	199.717	4420	74.659	4.775	0.000	1.000	heterogeneous	0.001	1	0
Sediment	o_PK329_56317	4.674	4420	4.540	33.960	0.000	1.000	heterogeneous	0.001	0	0
Sediment	f_DHVEG.1_60542	9.099	4420	29.275	61.259	0.000	1.000	heterogeneous	0.001	0	0
Sediment	o_Bacteroidales_35850	2.627	4420	4.742	337.344	0.000	1.000	heterogeneous	0.001	0	0
Sediment	o_Methanomicrobiales_13543	22.973	4420	52.441	29.441	0.000	1.000	heterogeneous	0.001	1	0
Sediment	o_OPB11_35432	12.078	4420	26.214	52.496	0.000	1.000	heterogeneous	0.001	0	0
Sediment	f_SB.1_48084	9.443	4420	1.718	50.077	0.000	1.000	heterogeneous	0.001	0	0
Sediment	f_DHVEG.1_27159	74.759	4420	68.915	11.281	0.000	1.000	heterogeneous	0.001	1	0
Sediment	c_Dehalococcoidetes_39557	172.735	4420	73.592	5.447	0.000	1.000	heterogeneous	0.001	1	0
Sediment	o_Chromatiales_39885	16.269	4420	44.192	33.646	0.000	1.000	heterogeneous	0.001	1	0
Sediment	o_GW.28_30677	16.823	4420	65.256	50.080	0.000	1.000	heterogeneous	0.001	1	0
Sediment	c_PRR.12_39159	11.311	4420	66.238	73.667	0.000	1.000	heterogeneous	0.001	1	0
Sediment	o_GIF10_32434	8.932	4420	64.899	93.679	0.000	1.000	heterogeneous	0.001	1	0
Sediment	o_GCA004_67285	13.303	4420	21.141	20.348	0.000	1.000	heterogeneous	0.001	0	0
Sediment	g_Pedosphaera_69105	2.679	4420	3.954	225.675	0.000	1.000	heterogeneous	0.001	0	0
Sediment	o_C86_23026	2.573	4420	65.969	232.490	0.000	1.000	heterogeneous	0.001	1	0
Sediment	c_Gammaproteobacteria_56106	3.823	4420	6.119	350.534	0.000	1.000	heterogeneous	0.001	0	0
Sediment	o_p04_C01_26461	10.452	4420	66.777	81.785	0.000	1.000	heterogeneous	0.001	1	0
Sediment	c_BD4.9_40184	27.023	4420	76.124	36.262	0.000	1.000	heterogeneous	0.001	1	0
Sediment	c_Deltaproteobacteria_10701	3.004	4420	27.554	212.732	0.000	1.000	heterogeneous	0.001	0	0
Sediment	c_SJA.28_53154	6.470	4420	12.759	54.144	0.000	1.000	heterogeneous	0.001	0	0
Sediment	c_Dehalococcoidetes_38837	181.961	4420	75.543	5.340	0.000	1.000	heterogeneous	0.001	1	0
Sediment	f_Coxiellaceae_54365	1.057	4420	37.159	315.097	0.000	1.000	heterogeneous	0.000	1	0
Sediment	f_Coxiellaceae_65058	5.539	4420	28.697	56.019	0.000	1.000	heterogeneous	0.000	0	0
Sediment	o_GCA004_40321	21.486	4420	53.387	33.573	0.000	1.000	heterogeneous	0.000	1	0
Sediment	o_Solibacterales_60244	1.866	4420	7.831	111.976	0.000	1.000	heterogeneous	0.000	0	0
Sediment	c_SAR202_34841	19.994	4420	75.883	28.769	0.000	1.000	heterogeneous	0.000	1	0
Sediment	o_BPC076_28065	49.495	4420	72.892	19.416	0.000	1.000	heterogeneous	0.000	1	0
Sediment	g_Desulfococcus_53670	9.128	4420	10.859	50.531	0.000	1.000	heterogeneous	0.000	0	0
Sediment	o_GIF10_63176	2.425	4420	13.135	108.984	0.000	1.000	heterogeneous	0.000	0	0
Sediment	g_Candidatus.Solibacter_60578	3.533	4420	3.831	70.140	0.000	1.000	heterogeneous	0.000	0	0
Sediment	o_GIF10_39454	58.073	4420	66.621	15.078	0.000	1.000	heterogeneous	0.000	1	0
Sediment	c_BD4.9_38328	10.748	4420	61.096	77.200	0.000	1.000	heterogeneous	0.000	1	0
Sediment	o_Ellin6067_47206	3.840	4420	2.145	84.071	0.000	1.000	heterogeneous	0.000	0	0
Sediment	o_SHA.124_30316	12.271	4420	46.696	54.243	0.000	1.000	heterogeneous	0.000	1	0
Sediment	c_Alphaproteobacteria_36734	19.116	4420	34.462	33.360	0.000	1.000	heterogeneous	0.000	0	0
Sediment	p_AC1_69753	81.721	4420	78.376	12.656	0.000	1.000	heterogeneous	0.000	1	0
Sediment	s_culture.isolate.koll13_59640	47.948	4420	1.282	17.376	0.000	1.000	heterogeneous	0.000	0	0
Sediment	c_Deltaproteobacteria_49925	104.601	4420	54.316	7.105	0.000	1.000	heterogeneous	0.000	1	0
Sediment	o_C20_54922	29.657	4420	69.023	29.623	0.000	1.000	heterogeneous	0.000	1	0
Sediment	o_Bacteroidales_54471	2.370	4420	19.934	144.589	0.000	1.000	heterogeneous	0.000	0	0
Sediment	o_GIF10_29468	21.289	4420	64.219	39.639	0.000	1.000	heterogeneous	0.000	1	0
Sediment	o_S.BQ2.57_50957	17.744	4420	62.764	46.271	0.000	1.000	heterogeneous	0.000	1	0
Sediment	g_Rhodobacter_13578	5.367	4420	1.825	188.839	0.000	1.000	heterogeneous	0.000	0	0
Sediment	f_NB1.i_24715	2.077	4420	74.794	302.707	0.000	1.000	heterogeneous	0.000	1	0
Sediment	f_RB40_66997	7.825	4420	1.470	58.653	0.000	1.000	heterogeneous	0.000	0	0
Sediment	o_.Pedosphaerales._49651	12.139	4420	56.605	61.632	0.000	1.000	heterogeneous	0.000	1	0
Sediment	o_pGrfC26_48547	8.494	4420	54.882	86.640	0.000	1.000	heterogeneous	0.000	1	0
Sediment	o_BPC076_36660	151.438	4420	65.572	5.928	0.000	1.000	heterogeneous	0.000	1	0
Sediment	f_DHVEG.1_49189	4.211	4420	25.527	139.275	0.000	1.000	heterogeneous	0.000	0	0
Sediment	g_Halorhodospira_46163	1.217	4420	61.810	483.210	0.000	1.000	heterogeneous	0.000	1	0
Sediment	f_Ellin515_62273	36.700	4420	51.856	18.384	0.000	1.000	heterogeneous	0.000	1	0
Sediment	c_SJA.4_20191	1.274	4420	34.508	244.390	0.000	1.000	heterogeneous	0.000	0	0
Sediment	f_Comamonadaceae_21674	29.457	4420	2.960	9.218	0.000	1.000	heterogeneous	0.000	0	0
Sediment	f_DHVEG.1_39186	15.991	4420	37.289	28.192	0.000	1.000	heterogeneous	0.000	1	0
Sediment	f_Desulfobacteraceae_69637	142.810	4420	27.665	6.819	0.000	1.000	heterogeneous	0.000	0	0
Sediment	o_Sva0725_67988	8.224	4420	54.215	76.591	0.000	1.000	heterogeneous	0.000	1	0
Sediment	f_Cenarchaeaceae_36971	6.803	4420	77.029	89.150	0.000	1.000	heterogeneous	0.000	1	0
Sediment	f_Ignavibacteriaceae_31671	13.221	4420	5.358	12.809	0.000	1.000	heterogeneous	0.000	0	0
Sediment	s_cereus_69787	7.024	4420	9.524	221.790	0.000	1.000	heterogeneous	0.000	0	0
Sediment	p_NC10_31069	4.909	4420	47.343	134.302	0.000	1.000	heterogeneous	0.000	1	0
Sediment	f_Desulfobacteraceae_46224	3.964	4420	1.950	21.531	0.000	1.000	heterogeneous	0.000	0	0
Sediment	f_TMEG_63252	6.822	4420	56.166	111.236	0.000	1.000	heterogeneous	0.000	1	0
Sediment	f_Cenarchaeaceae_10552	4.108	4420	70.391	134.248	0.000	1.000	heterogeneous	0.000	1	0
Sediment	o_SHA.20_2228	7.659	4420	41.875	72.070	0.000	1.000	heterogeneous	0.000	1	0
Sediment	o_SHA.124_17440	18.477	4420	49.103	35.985	0.000	1.000	heterogeneous	0.000	1	0
Sediment	o_envOPS12_39209	4.296	4420	13.212	71.994	0.000	1.000	heterogeneous	0.000	0	0
Sediment	o_Solibacterales_16237	10.175	4420	57.841	75.578	0.000	1.000	heterogeneous	0.000	1	0
Sediment	o_Acidimicrobiales_46953	6.343	4420	46.171	61.795	0.000	1.000	heterogeneous	0.000	1	0
Sediment	o_Chromatiales_2308	1.330	4420	8.858	81.512	0.000	1.000	heterogeneous	0.000	0	0
Sediment	o_HMMVPog.54_33724	1.865	4420	22.817	274.971	0.000	1.000	heterogeneous	0.000	0	0
Sediment	o_WCHB1.41_12462	5.382	4420	40.434	101.019	0.000	1.000	heterogeneous	0.000	1	0
Sediment	c_Betaproteobacteria_65917	18.227	4420	40.881	21.169	0.000	1.000	heterogeneous	0.000	1	0
Sediment	o_GCA004_17400	18.562	4420	59.721	44.131	0.000	1.000	heterogeneous	0.000	1	0
Sediment	c_Dehalococcoidetes_25253	1.802	4420	2.897	1106.441	0.000	1.000	heterogeneous	0.000	0	0
Sediment	f_Piscirickettsiaceae_24790	5.805	4420	44.515	71.032	0.000	1.000	heterogeneous	0.000	1	0
Sediment	c_ODP123_50956	7.367	4420	44.365	78.737	0.000	1.000	heterogeneous	0.000	1	0
Sediment	o_Chromatiales_35068	15.535	4420	69.506	34.712	0.000	1.000	heterogeneous	0.000	1	0
Sediment	c_Gemm.1_58445	1.464	4420	4.381	519.404	0.000	1.000	heterogeneous	0.000	0	0
Sediment	c_SHA.114_39392	63.308	4420	71.661	15.244	0.000	1.000	heterogeneous	0.000	1	0
Sediment	c_Gammaproteobacteria_39678	1.223	4420	46.753	331.394	0.000	1.000	heterogeneous	0.000	1	0
Sediment	f_Chitinophagaceae_57118	9.431	4420	1.368	53.284	0.000	1.000	heterogeneous	0.000	0	0
Sediment	c_Deltaproteobacteria_40004	25.438	4420	56.751	29.364	0.000	1.000	heterogeneous	0.000	1	0
Sediment	c_MBGA_14270	13.522	4420	58.837	58.803	0.000	1.000	heterogeneous	0.000	1	0
Sediment	o_Sva0725_51366	1.261	4420	69.116	466.313	0.000	1.000	heterogeneous	0.000	1	0
Sediment	f_Syntrophaceae_40586	4.893	4420	32.698	90.060	0.000	1.000	heterogeneous	0.000	0	0
Sediment	c_Deltaproteobacteria_38834	94.388	4420	61.995	9.277	0.000	1.000	heterogeneous	0.000	1	0
Sediment	f_Ellin515_56285	17.424	4420	38.320	25.896	0.000	1.000	heterogeneous	0.000	1	0
Sediment	f_Rhodospirillaceae_65966	4.743	4420	77.409	138.235	0.000	1.000	heterogeneous	0.000	1	0
Sediment	c_Deltaproteobacteria_25767	23.257	4420	64.701	38.237	0.000	1.000	heterogeneous	0.000	1	0
Sediment	o_A31_6172	8.602	4420	39.915	75.849	0.000	1.000	heterogeneous	0.000	1	0
Sediment	f_Sinobacteraceae_54629	10.607	4420	3.808	108.905	0.000	1.000	heterogeneous	0.000	0	0
Sediment	f_AKIW659_61850	12.380	4420	45.699	50.494	0.000	1.000	heterogeneous	0.000	1	0
Sediment	c_Alphaproteobacteria_65987	11.482	4420	57.019	49.217	0.000	1.000	heterogeneous	0.000	1	0
Sediment	o_MSBL9_61863	20.575	4420	64.459	42.683	0.000	1.000	heterogeneous	0.000	1	0
Sediment	c_RB25_22266	1.417	4420	63.682	379.599	0.000	1.000	heterogeneous	0.000	1	0
Sediment	o_Rickettsiales_49282	2.099	4420	19.498	133.198	0.000	1.000	heterogeneous	0.000	0	0
Sediment	f_Mariprofundaceae_67116	9.876	4420	59.495	48.135	0.000	1.000	heterogeneous	0.000	1	0
Sediment	c_OP8_1_65093	4.306	4420	25.659	150.419	0.000	1.000	heterogeneous	0.000	0	0
Sediment	o_TG3.1_69756	32.553	4420	70.911	30.087	0.000	1.000	heterogeneous	0.000	1	0
Sediment	o_Chromatiales_20875	4.711	4420	67.209	122.382	0.000	1.000	heterogeneous	0.000	1	0
Sediment	o_AKAU3564_53816	6.248	4420	45.704	101.339	0.000	1.000	heterogeneous	0.000	1	0
Sediment	o_Chromatiales_2901	7.730	4420	57.338	64.937	0.000	1.000	heterogeneous	0.000	1	0
Sediment	g_Syntrophus_55475	17.274	4420	35.786	27.128	0.000	1.000	heterogeneous	0.000	0	0
Sediment	f_Oxalobacteraceae_66667	2.528	4420	1.724	125.354	0.000	1.000	heterogeneous	0.000	0	0
Sediment	f_OM60_62510	3.053	4420	33.723	105.433	0.000	1.000	heterogeneous	0.000	0	0
Sediment	g_Rubrivivax_35076	8.690	4420	6.029	293.917	0.000	1.000	heterogeneous	0.000	0	0
Sediment	g_Desulfococcus_6807	35.403	4420	13.459	14.623	0.000	1.000	heterogeneous	0.000	0	0
Sediment	g_Rubrivivax_45833	4.149	4420	12.811	100.711	0.000	1.000	heterogeneous	0.000	0	0
Sediment	o_iii1.15_51809	5.419	4420	13.568	67.904	0.000	1.000	heterogeneous	0.000	0	0
Sediment	f_.Chthoniobacteraceae._13389	7.301	4420	12.020	42.284	0.000	1.000	heterogeneous	0.000	0	0
Sediment	f_Dehalococcoidaceae_51764	5.859	4420	28.843	99.009	0.000	1.000	heterogeneous	0.000	0	0
Sediment	o_pGrfC26_39466	53.470	4420	60.469	16.021	0.000	1.000	heterogeneous	0.000	1	0
Sediment	o_B110_7113	0.776	4420	3.992	305.413	0.000	1.000	heterogeneous	0.000	0	0
Sediment	f_Piscirickettsiaceae_49732	7.855	4420	52.763	57.247	0.000	1.000	heterogeneous	0.000	1	0
Sediment	c_OP8_1_39107	10.550	4420	43.432	59.726	0.000	1.000	heterogeneous	0.000	1	0
Sediment	p_NC10_40216	16.841	4420	47.130	37.553	0.000	1.000	heterogeneous	0.000	1	0
Sediment	s_lovleyi_67392	3.315	4420	2.585	124.928	0.000	1.000	heterogeneous	0.000	0	0
Sediment	f_Saprospiraceae_40560	1.517	4420	8.360	70.598	0.000	1.000	heterogeneous	0.000	0	0
Sediment	p_AC1_40458	21.743	4420	51.207	34.015	0.000	1.000	heterogeneous	0.000	1	0
Sediment	f_JTB38_50404	3.855	4420	34.080	78.896	0.000	1.000	heterogeneous	0.000	0	0
Sediment	p_GN04_11136	2.580	4420	11.178	65.434	0.000	1.000	heterogeneous	0.000	0	0
Sediment	f_DHVEG.1_26989	8.929	4420	50.138	75.435	0.000	1.000	heterogeneous	0.000	1	0
Sediment	g_Planctomyces_29091	1.383	4420	7.329	161.551	0.000	1.000	heterogeneous	0.000	0	0
Sediment	o_iii1.15_61406	6.435	4420	19.052	70.959	0.000	1.000	heterogeneous	0.000	0	0
Sediment	f_Syntrophaceae_29634	8.557	4420	46.828	82.426	0.000	1.000	heterogeneous	0.000	1	0
Sediment	o_Sediment.1_63150	1.190	4420	48.912	373.416	0.000	1.000	heterogeneous	0.000	1	0
Sediment	o_GCA004_11374	29.029	4420	48.493	25.206	0.000	1.000	heterogeneous	0.000	1	0
Sediment	o_Chromatiales_67306	1.460	4420	4.591	217.702	0.000	1.000	heterogeneous	0.000	0	0
Sediment	o_Sphingobacteriales_46278	4.590	4420	5.079	493.141	0.000	1.000	heterogeneous	0.000	0	0
Sediment	c_OP8_1_57571	28.863	4420	46.544	24.216	0.000	1.000	heterogeneous	0.000	1	0
Sediment	o_Legionellales_38973	1.080	4420	23.278	474.310	0.000	1.000	heterogeneous	0.000	0	0
Sediment	f_Flavobacteriaceae_66796	43.405	4420	42.010	28.767	0.000	1.000	heterogeneous	0.000	1	0
Sediment	f_NB1.i_14903	6.910	4420	71.823	92.754	0.000	1.000	heterogeneous	0.000	1	0
Sediment	o_PK329_3607	30.396	4420	48.023	23.764	0.000	1.000	heterogeneous	0.000	1	0
Sediment	f_Syntrophaceae_46127	8.732	4420	5.716	28.982	0.000	1.000	heterogeneous	0.000	0	0
Sediment	f_Desulfarculaceae_37937	13.933	4420	42.800	39.413	0.000	1.000	heterogeneous	0.000	1	0
Sediment	f_Piscirickettsiaceae_56015	12.145	4420	63.551	48.237	0.000	1.000	heterogeneous	0.000	1	0
Sediment	c_Deltaproteobacteria_67987	1.453	4420	65.527	416.519	0.000	1.000	heterogeneous	0.000	1	0
Sediment	o_BPC076_52493	385.396	4420	61.597	2.330	0.000	1.000	heterogeneous	0.000	1	0
Sediment	c_Acidobacteria.5_52396	4.120	4420	13.369	89.963	0.000	1.000	heterogeneous	0.000	0	0
Sediment	f_Pirellulaceae_50369	4.725	4420	37.969	119.402	0.000	1.000	heterogeneous	0.000	1	0
Sediment	f_MND4_13292	1.383	4420	69.993	424.839	0.000	1.000	heterogeneous	0.000	1	0
Sediment	c_OPB41_62055	1.503	4420	0.985	114.517	0.000	1.000	heterogeneous	0.000	0	0
Sediment	c_Deltaproteobacteria_53843	15.384	4420	43.254	41.175	0.000	1.000	heterogeneous	0.000	1	0
Sediment	o_PK329_42407	9.148	4420	13.006	25.739	0.000	1.000	heterogeneous	0.000	0	0
Sediment	f_Cryomorphaceae_31155	4.212	4420	31.559	239.806	0.000	1.000	heterogeneous	0.000	0	0
Sediment	f_Coxiellaceae_1045	1.045	4420	36.479	331.597	0.000	1.000	heterogeneous	0.000	1	0
Sediment	f_koll13_50903	2.410	4420	54.550	214.474	0.000	1.000	heterogeneous	0.000	1	0
Sediment	c_VHS.B5.50_68315	1.857	4420	29.066	148.415	0.000	1.000	heterogeneous	0.000	0	0
Sediment	c_Betaproteobacteria_65653	3.494	4420	16.477	134.952	0.000	1.000	heterogeneous	0.000	0	0
Sediment	f_Rhodospirillaceae_45742	2.106	4420	65.084	269.262	0.000	1.000	heterogeneous	0.000	1	0
Sediment	f_DHVEG.1_63688	3.855	4420	23.610	143.922	0.000	1.000	heterogeneous	0.000	0	0
Sediment	f_Peptostreptococcaceae_64065	11.477	4420	3.314	94.346	0.000	1.000	heterogeneous	0.000	0	0
Sediment	f_SB.1_39443	5.777	4420	11.704	41.780	0.000	1.000	heterogeneous	0.000	0	0
Sediment	o_Bacteroidales_30393	1.413	4420	2.688	524.587	0.000	1.000	heterogeneous	0.000	0	0
Sediment	o_NKB15_17598	2.627	4420	20.255	126.710	0.000	1.000	heterogeneous	0.000	0	0
Sediment	p_SC4_64382	11.326	4420	43.044	57.949	0.000	1.000	heterogeneous	0.000	1	0
Sediment	f_Desulfarculaceae_58070	5.155	4420	47.155	139.854	0.000	1.000	heterogeneous	0.000	1	0
Sediment	f_Sinobacteraceae_46379	72.196	4420	1.342	7.078	0.000	1.000	heterogeneous	0.000	0	0
Sediment	o_pGrfC26_61050	81.109	4420	54.870	10.069	0.000	1.000	heterogeneous	0.000	1	0
Sediment	c_Gemm.1_69755	37.521	4420	47.628	18.872	0.000	1.000	heterogeneous	0.000	1	0
Sediment	f_Anaerolinaceae_38220	13.809	4420	22.401	22.819	0.000	1.000	heterogeneous	0.000	0	0
Sediment	o_Myxococcales_52872	1.571	4420	10.464	221.860	0.000	1.000	heterogeneous	0.000	0	0
Sediment	o_MND1_64640	13.031	4420	4.601	75.938	0.000	1.000	heterogeneous	0.000	0	0
Sediment	f_Ellin515_66933	18.063	4420	28.207	62.825	0.000	1.000	heterogeneous	0.000	0	0
Sediment	f_koll13_58329	16.481	4420	2.400	102.251	0.000	1.000	heterogeneous	0.000	0	0
Sediment	o_GIF10_69311	18.851	4420	57.308	46.255	0.000	1.000	heterogeneous	0.000	1	0
Sediment	o_LD1.PB3_17453	2.137	4420	26.160	83.597	0.000	1.000	heterogeneous	0.000	0	0
Sediment	f_Dehalococcoidaceae_61284	124.481	4420	51.594	5.939	0.000	1.000	heterogeneous	0.000	1	0
Sediment	o_GIF10_36812	7.346	4420	50.456	102.166	0.000	1.000	heterogeneous	0.000	1	0
Sediment	o_Bacteroidales_28709	4.750	4420	1.559	179.983	0.000	1.000	heterogeneous	0.000	0	0
Sediment	f_Helicobacteraceae_53344	4.627	4420	1.852	309.603	0.000	1.000	heterogeneous	0.000	0	0
Sediment	f_Piscirickettsiaceae_3059	2.722	4420	1.414	338.296	0.000	1.000	heterogeneous	0.000	0	0
Sediment	g_Sediminibacterium_26612	4.116	4420	1.654	101.554	0.000	1.000	heterogeneous	0.000	0	0
Sediment	p_BRC1_17422	0.991	4420	18.752	480.071	0.000	1.000	heterogeneous	0.000	0	0
Sediment	g_Rubellimicrobium_12295	1.982	4420	59.967	272.229	0.000	1.000	heterogeneous	0.000	1	0
Sediment	o_ArcA07_26482	46.869	4420	51.129	16.489	0.000	1.000	heterogeneous	0.000	1	0
Sediment	o_Myxococcales_8334	1.668	4420	5.441	127.072	0.000	1.000	heterogeneous	0.000	0	0
Sediment	o_E2_53741	2.213	4420	24.443	212.388	0.000	1.000	heterogeneous	0.000	0	0
Sediment	f_Syntrophobacteraceae_65234	3.412	4420	67.005	180.223	0.000	1.000	heterogeneous	0.000	1	0
Sediment	f_Flammeovirgaceae_41648	25.762	4420	35.399	13.060	0.000	1.000	heterogeneous	0.000	0	0
Sediment	c_Gammaproteobacteria_9729	3.201	4420	53.915	146.116	0.000	1.000	heterogeneous	0.000	1	0
Sediment	f_.Methanomassiliicoccaceae._69453	251.137	4420	50.603	3.099	0.000	1.000	heterogeneous	0.000	1	0
Sediment	f_MSB.4E2_46658	5.761	4420	30.188	84.599	0.000	1.000	heterogeneous	0.000	0	0
Sediment	g_Methylibium_47683	10.048	4420	15.501	39.202	0.000	1.000	heterogeneous	0.000	0	0
Sediment	o_Acidimicrobiales_36566	3.053	4420	6.514	25.468	0.000	1.000	heterogeneous	0.000	0	0
Sediment	c_AAG_51234	1.033	4420	18.020	403.574	0.000	1.000	heterogeneous	0.000	0	0
Sediment	o_mle1.8_35833	5.161	4420	45.596	103.511	0.000	1.000	heterogeneous	0.000	1	0
Sediment	o_Chromatiales_16309	3.475	4420	10.410	29.437	0.000	1.000	heterogeneous	0.000	0	0
Sediment	f_.Methanomassiliicoccaceae._63926	3.602	4420	9.539	48.067	0.000	1.000	heterogeneous	0.000	0	0
Sediment	o_Bacteroidales_42732	5.332	4420	20.695	163.478	0.000	1.000	heterogeneous	0.000	0	0
Sediment	o_Bacteroidales_63463	0.945	4420	10.403	239.105	0.000	1.000	heterogeneous	0.000	0	0
Sediment	c_Thermoprotei_28900	38.478	4420	49.572	19.604	0.000	1.000	heterogeneous	0.000	1	0
Sediment	o_BPC076_28316	9.253	4420	29.564	45.277	0.000	1.000	heterogeneous	0.000	0	0
Sediment	o_S.70_52999	2.944	4420	51.800	175.200	0.000	1.000	heterogeneous	0.000	1	0
Sediment	g_Hyphomicrobium_36221	1.602	4420	12.051	230.927	0.000	1.000	heterogeneous	0.000	0	0
Sediment	f_Syntrophobacteraceae_35919	1.002	4420	14.245	315.892	0.000	1.000	heterogeneous	0.000	0	0
Sediment	f_Rhodothermaceae_7092	5.081	4420	9.668	111.755	0.000	1.000	heterogeneous	0.000	0	0
Sediment	f_PAUC26f_60984	1.933	4420	60.767	287.218	0.000	1.000	heterogeneous	0.000	1	0
Sediment	c_EC214_20156	2.843	4420	40.656	132.675	0.000	1.000	heterogeneous	0.000	1	0
Sediment	c_Pla3_44294	4.977	4420	56.078	100.393	0.000	1.000	heterogeneous	0.000	1	0
Sediment	f_koll13_52256	51.286	4420	59.677	10.966	0.000	1.000	heterogeneous	0.000	1	0
Sediment	o_IIb_20033	4.684	4420	61.843	123.348	0.000	1.000	heterogeneous	0.000	1	0
Sediment	c_BD4.9_50207	3.040	4420	6.572	70.135	0.000	1.000	heterogeneous	0.000	0	0
Sediment	f_Rhodospirillaceae_10848	7.244	4420	63.109	76.575	0.000	1.000	heterogeneous	0.000	1	0
Sediment	f_Pirellulaceae_67788	2.235	4420	2.974	139.460	0.000	1.000	heterogeneous	0.000	0	0
Sediment	p_PAUC34f_7733	3.143	4420	23.014	112.305	0.000	1.000	heterogeneous	0.000	0	0
Sediment	o_Acidimicrobiales_13532	13.862	4420	48.450	31.595	0.000	1.000	heterogeneous	0.000	1	0
Sediment	f_Comamonadaceae_42080	2.231	4420	3.629	173.885	0.000	1.000	heterogeneous	0.000	0	0
Sediment	g_Geobacter_69859	5.365	4420	7.793	23.807	0.000	1.000	heterogeneous	0.000	0	0
Sediment	o_Myxococcales_20271	16.786	4420	10.990	6.289	0.000	1.000	heterogeneous	0.000	0	0
Sediment	f_Piscirickettsiaceae_16822	11.227	4420	42.347	40.400	0.000	1.000	heterogeneous	0.000	1	0
Sediment	g_Pedosphaera_6949	13.985	4420	2.758	45.352	0.000	1.000	heterogeneous	0.000	0	0
Sediment	o_Chromatiales_67284	1.700	4420	56.731	328.683	0.000	1.000	heterogeneous	0.000	1	0
Sediment	o_AKAU3564_40837	21.835	4420	44.008	32.209	0.000	1.000	heterogeneous	0.000	1	0
Sediment	o_Solibacterales_47973	1.536	4420	6.654	67.733	0.000	1.000	heterogeneous	0.000	0	0
Sediment	c_Gemm.1_53384	1.364	4420	20.377	300.525	0.000	1.000	heterogeneous	0.000	0	0
Sediment	f_Ectothiorhodospiraceae_8361	1.810	4420	45.647	222.751	0.000	1.000	heterogeneous	0.000	1	0
Sediment	f_Piscirickettsiaceae_25816	2.152	4420	4.030	118.001	0.000	1.000	heterogeneous	0.000	0	0
Sediment	o_GIF10_32903	8.465	4420	42.778	79.059	0.000	1.000	heterogeneous	0.000	1	0
Sediment	o_Sphingobacteriales_62827	1.900	4420	2.913	46.580	0.000	1.000	heterogeneous	0.000	0	0
Sediment	c_EC1113_59789	2.444	4420	62.271	248.788	0.000	1.000	heterogeneous	0.000	1	0
Sediment	o_Solibacterales_17174	1.561	4420	5.592	123.523	0.000	1.000	heterogeneous	0.000	0	0
Sediment	f_Nitrospiraceae_29817	1.174	4420	55.959	459.177	0.000	1.000	heterogeneous	0.000	1	0
Sediment	s_bowmanii_69358	12.204	4420	0.703	9.541	0.000	1.000	heterogeneous	0.000	0	0
Sediment	g_Phenylobacterium_1763	8.812	4420	3.581	83.090	0.000	1.000	heterogeneous	0.000	0	0
Sediment	o_SHA.20_40952	23.355	4420	6.908	13.371	0.000	1.000	heterogeneous	0.000	0	0
Sediment	o_BPC076_25861	76.903	4420	46.246	9.922	0.000	1.000	heterogeneous	0.000	1	0
Sediment	c_PRR.12_14470	2.636	4420	64.758	227.670	0.000	1.000	heterogeneous	0.000	1	0
Sediment	f_Piscirickettsiaceae_28585	3.587	4420	8.991	50.727	0.000	1.000	heterogeneous	0.000	0	0
Sediment	o_Thiohalorhabdales_4670	18.121	4420	13.571	47.689	0.000	1.000	heterogeneous	0.000	0	0
Sediment	o_Bacteroidales_62886	19.362	4420	31.295	24.725	0.000	1.000	heterogeneous	0.000	0	0
Sediment	o_BPC076_39440	98.816	4420	51.260	8.408	0.000	1.000	heterogeneous	0.000	1	0
Sediment	g_Candidatus.Scalindua_19129	32.195	4420	36.586	10.675	0.000	1.000	heterogeneous	0.000	1	0
Sediment	g_Planctomyces_21769	1.288	4420	51.587	393.500	0.000	1.000	heterogeneous	0.000	1	0
Sediment	o_PK329_35106	27.964	4420	29.230	15.900	0.000	1.000	heterogeneous	0.000	0	0
Sediment	o_GIF9_53581	19.327	4420	48.708	40.310	0.000	1.000	heterogeneous	0.000	1	0
Sediment	f_.Marinicellaceae._64314	7.071	4420	40.180	51.485	0.000	1.000	heterogeneous	0.000	1	0
Sediment	f_Rhodospirillaceae_40254	0.933	4420	54.394	557.922	0.000	1.000	heterogeneous	0.000	1	0
Sediment	o_BPC076_30521	23.395	4420	47.659	34.009	0.000	1.000	heterogeneous	0.000	1	0
Sediment	g_Desulfococcus_45016	3.860	4420	17.093	124.169	0.000	1.000	heterogeneous	0.000	0	0
Sediment	o_SB.34_22608	1.941	4420	20.473	240.355	0.000	1.000	heterogeneous	0.000	0	0
Sediment	c_OP8_1_29174	95.272	4420	45.427	7.613	0.000	1.000	heterogeneous	0.000	1	0
Sediment	f_Desulfobulbaceae_67482	23.436	4420	29.395	45.705	0.000	1.000	heterogeneous	0.000	0	0
Sediment	o_Rhizobiales_39535	15.472	4420	9.386	21.628	0.000	1.000	heterogeneous	0.000	0	0
Sediment	f_Pirellulaceae_54719	1.056	4420	5.550	337.783	0.000	1.000	heterogeneous	0.000	0	0
Sediment	k_Bacteria_4338	16.363	4420	61.637	35.991	0.000	1.000	heterogeneous	0.000	1	0
Sediment	o_PK329_48487	8.520	4420	15.678	30.939	0.000	1.000	heterogeneous	0.000	0	0
Sediment	f_Anaerolinaceae_1416	5.826	4420	40.001	106.246	0.000	1.000	heterogeneous	0.000	1	0
Sediment	o_Bacteroidales_34774	5.594	4420	41.192	121.498	0.000	1.000	heterogeneous	0.000	1	0
Sediment	c_MCG_51326	224.683	4420	50.623	3.622	0.000	1.000	heterogeneous	0.000	1	0
Sediment	f_Coxiellaceae_33714	2.301	4420	34.343	150.473	0.000	1.000	heterogeneous	0.000	0	0
Sediment	f_Cenarchaeaceae_34664	4.581	4420	67.396	137.633	0.000	1.000	heterogeneous	0.000	1	0
Sediment	p_Acidobacteria_59788	1.622	4420	59.991	359.749	0.000	1.000	heterogeneous	0.000	1	0
Sediment	f_Chitinophagaceae_42531	3.437	4420	12.773	109.189	0.000	1.000	heterogeneous	0.000	0	0
Sediment	f_Oceanospirillaceae_11382	1.579	4420	47.245	271.977	0.000	1.000	heterogeneous	0.000	1	0
Sediment	o_Dehalococcoidales_26717	8.345	4420	34.355	61.337	0.000	1.000	heterogeneous	0.000	0	0
Sediment	c_BB34_13897	1.777	4420	39.814	206.217	0.000	1.000	heterogeneous	0.000	1	0
Sediment	f_Chitinophagaceae_62044	27.243	4420	26.526	21.363	0.000	1.000	heterogeneous	0.000	0	0
Sediment	o_Ellin329_28376	1.133	4420	10.649	282.252	0.000	1.000	heterogeneous	0.000	0	0
Sediment	o_Bacteroidales_51138	35.098	4420	42.296	20.107	0.000	1.000	heterogeneous	0.000	1	0
Sediment	o_Chromatiales_41317	7.787	4420	23.779	28.906	0.000	1.000	heterogeneous	0.000	0	0
Sediment	g_Spirochaeta_54877	17.767	4420	37.742	64.406	0.000	1.000	heterogeneous	0.000	1	0
Sediment	o_Methylococcales_17463	2.612	4420	2.717	746.882	0.000	1.000	heterogeneous	0.000	0	0
Sediment	o_DS.18_30408	3.775	4420	43.020	110.058	0.000	1.000	heterogeneous	0.000	1	0
Sediment	c_Gemm.4_48900	4.171	4420	56.298	129.740	0.000	1.000	heterogeneous	0.000	1	0
Sediment	c_RB25_19972	1.422	4420	49.029	323.166	0.000	1.000	heterogeneous	0.000	1	0
Sediment	f_Methanoregulaceae_13345	0.811	4420	14.431	388.323	0.000	1.000	heterogeneous	0.000	0	0
Sediment	f_Chitinophagaceae_66300	2.264	4420	7.463	366.441	0.000	1.000	heterogeneous	0.000	0	0
Sediment	c_PBS.25_33684	1.782	4420	62.724	333.960	0.000	1.000	heterogeneous	0.000	1	0
Sediment	o_mle1.8_16833	1.551	4420	22.425	314.980	0.000	1.000	heterogeneous	0.000	0	0
Sediment	g_Methanosaeta_46770	3.743	4420	15.149	83.956	0.000	1.000	heterogeneous	0.000	0	0
Sediment	o_Sva0725_37199	3.221	4420	53.675	155.772	0.000	1.000	heterogeneous	0.000	1	0
Sediment	f_JTB38_46690	1.913	4420	16.666	93.016	0.000	1.000	heterogeneous	0.000	0	0
Sediment	c_Deltaproteobacteria_39426	10.853	4420	43.578	67.878	0.000	1.000	heterogeneous	0.000	1	0
Sediment	o_IS.44_27618	7.312	4420	16.460	56.450	0.000	1.000	heterogeneous	0.000	0	0
Sediment	o_GIF9_40403	26.130	4420	45.428	29.055	0.000	1.000	heterogeneous	0.000	1	0
Sediment	o_104A5_39733	5.425	4420	34.478	91.025	0.000	1.000	heterogeneous	0.000	0	0
Sediment	o_Solibacterales_14005	12.024	4420	39.093	55.290	0.000	1.000	heterogeneous	0.000	1	0
Sediment	o_SJA.36_76	1.259	4420	5.160	136.339	0.000	1.000	heterogeneous	0.000	0	0
Sediment	o_Rhizobiales_55955	7.784	4420	8.862	35.896	0.000	1.000	heterogeneous	0.000	0	0
Sediment	f_Oceanospirillaceae_14486	2.939	4420	59.923	201.064	0.000	1.000	heterogeneous	0.000	1	0
Sediment	p_GOUTA4_3129	4.410	4420	41.083	158.220	0.000	1.000	heterogeneous	0.000	1	0
Sediment	f_Nitrospiraceae_60597	9.330	4420	49.805	49.416	0.000	1.000	heterogeneous	0.000	1	0
Sediment	o_Chromatiales_24322	2.489	4420	3.585	132.640	0.000	1.000	heterogeneous	0.000	0	0
Sediment	c_RB25_69782	1.507	4420	59.494	346.060	0.000	1.000	heterogeneous	0.000	1	0
Sediment	g_Neptunomonas_53366	6.786	4420	45.337	66.873	0.000	1.000	heterogeneous	0.000	1	0
Sediment	o_NKB15_15225	1.226	4420	20.305	471.423	0.000	1.000	heterogeneous	0.000	0	0
Sediment	c_Anaerolineae_35602	1.539	4420	21.945	370.815	0.000	1.000	heterogeneous	0.000	0	0
Sediment	c_Gammaproteobacteria_53291	1.550	4420	38.702	233.420	0.000	1.000	heterogeneous	0.000	1	0
Sediment	g_Pelobacter_574	5.374	4420	20.265	116.339	0.000	1.000	heterogeneous	0.000	0	0
Sediment	c_Anaerolineae_57875	1.626	4420	23.805	299.355	0.000	1.000	heterogeneous	0.000	0	0
Sediment	f_Pirellulaceae_13795	4.849	4420	29.286	99.091	0.000	1.000	heterogeneous	0.000	0	0
Sediment	o_Solibacterales_47016	62.566	4420	45.548	12.356	0.000	1.000	heterogeneous	0.000	1	0
Sediment	o_BPC015_16445	8.840	4420	46.928	54.337	0.000	1.000	heterogeneous	0.000	1	0
Sediment	o_Sva0725_64988	1.728	4420	4.588	147.339	0.000	1.000	heterogeneous	0.000	0	0
Sediment	k_Bacteria_39574	3.705	4420	40.752	187.368	0.000	1.000	heterogeneous	0.000	1	0
Sediment	o_Chromatiales_47628	6.104	4420	27.618	33.968	0.000	1.000	heterogeneous	0.000	0	0
Sediment	o_CV90_22754	3.905	4420	37.903	164.070	0.000	1.000	heterogeneous	0.000	1	0
Sediment	f_Piscirickettsiaceae_44619	9.151	4420	50.393	47.709	0.000	1.000	heterogeneous	0.000	1	0
Sediment	o_Ellin6067_47319	3.999	4420	18.808	117.543	0.000	1.000	heterogeneous	0.000	0	0
Sediment	c_Alphaproteobacteria_46850	1.608	4420	48.603	299.274	0.000	1.000	heterogeneous	0.000	1	0
Sediment	o_.Saprospirales._11479	5.297	4420	9.762	65.905	0.000	1.000	heterogeneous	0.000	0	0
Sediment	o_S0208_8720	5.952	4420	36.428	104.084	0.000	1.000	heterogeneous	0.000	1	0
Sediment	o_LD1.PA13_27556	2.322	4420	49.102	178.570	0.000	1.000	heterogeneous	0.000	1	0
Sediment	f_Syntrophaceae_38578	8.168	4420	25.751	44.559	0.000	1.000	heterogeneous	0.000	0	0
Sediment	f_PRR.10_13904	3.410	4420	33.075	155.749	0.000	1.000	heterogeneous	0.000	0	0
Sediment	f_Dehalococcoidaceae_30277	6.768	4420	41.271	102.813	0.000	1.000	heterogeneous	0.000	1	0
Sediment	o_WCHB1.41_27918	4.211	4420	32.433	134.215	0.000	1.000	heterogeneous	0.000	0	0
Sediment	f_Desulfuromonadaceae_45946	11.072	4420	12.095	66.923	0.000	1.000	heterogeneous	0.000	0	0
Sediment	c_SHA.26_8287	33.655	4420	40.963	21.017	0.000	1.000	heterogeneous	0.000	1	0
Sediment	o_pGrfC26_51322	131.113	4420	38.091	4.858	0.000	1.000	heterogeneous	0.000	1	0
Sediment	c_RB25_6647	3.035	4420	41.913	187.021	0.000	1.000	heterogeneous	0.000	1	0
Sediment	o_Solibacterales_51810	8.197	4420	15.568	46.721	0.000	1.000	heterogeneous	0.000	0	0
Sediment	f_Pirellulaceae_53304	1.604	4420	3.994	85.778	0.000	1.000	heterogeneous	0.000	0	0
Sediment	f_Ellin515_50793	34.039	4420	39.606	20.221	0.000	1.000	heterogeneous	0.000	1	0
Sediment	g_Rubricoccus_27926	3.959	4420	58.068	143.169	0.000	1.000	heterogeneous	0.000	1	0
Sediment	f_Cryomorphaceae_5943	3.035	4420	28.285	336.949	0.000	1.000	heterogeneous	0.000	0	0
Sediment	f_RB40_27817	2.429	4420	13.030	144.208	0.000	1.000	heterogeneous	0.000	0	0
Sediment	o_HMMVPog.54_45251	2.615	4420	7.385	77.724	0.000	1.000	heterogeneous	0.000	0	0
Sediment	c_OP8_1_34663	26.588	4420	31.906	19.550	0.000	1.000	heterogeneous	0.000	0	0
Sediment	o_Sva0725_13974	5.511	4420	17.928	53.963	0.000	1.000	heterogeneous	0.000	0	0
Sediment	f_Syntrophorhabdaceae_68968	1.884	4420	7.708	106.122	0.000	1.000	heterogeneous	0.000	0	0
Sediment	o_Chromatiales_36342	12.402	4420	64.797	52.572	0.000	1.000	heterogeneous	0.000	1	0
Sediment	c_Alphaproteobacteria_27303	18.718	4420	25.265	30.343	0.000	1.000	heterogeneous	0.000	0	0
Sediment	o_Chromatiales_55132	48.151	4420	59.108	12.035	0.000	1.000	heterogeneous	0.000	1	0
Sediment	f_A4b_43539	8.526	4420	13.794	108.985	0.000	1.000	heterogeneous	0.000	0	0
Sediment	o_Thiohalorhabdales_23217	2.089	4420	53.702	239.907	0.000	1.000	heterogeneous	0.000	1	0
Sediment	f_auto67_4W_45953	7.367	4420	38.140	94.060	0.000	1.000	heterogeneous	0.000	1	0
Sediment	g_Rhodobacter_58582	8.225	4420	3.548	92.284	0.000	1.000	heterogeneous	0.000	0	0
Sediment	o_Methylococcales_67056	1.355	4420	7.925	282.688	0.000	1.000	heterogeneous	0.000	0	0
Sediment	f_Sinobacteraceae_64307	28.985	4420	12.783	13.646	0.000	1.000	heterogeneous	0.000	0	0
Sediment	o_Sva0725_58436	10.488	4420	33.135	29.312	0.000	1.000	heterogeneous	0.000	0	0
Sediment	o_ArcA07_39568	5.388	4420	39.205	130.836	0.000	1.000	heterogeneous	0.000	1	0
Sediment	f_MND4_50194	3.394	4420	53.610	153.017	0.000	1.000	heterogeneous	0.000	1	0
Sediment	o_wb1_H11_5464	5.431	4420	24.814	43.646	0.000	1.000	heterogeneous	0.000	0	0
Sediment	c_Ellin6529_68398	2.940	4420	1.038	118.319	0.000	1.000	heterogeneous	0.000	0	0
Sediment	g_Flavobacterium_63852	13.211	4420	36.381	90.054	0.000	1.000	heterogeneous	0.000	1	0
Sediment	o_Sva0725_5693	4.128	4420	19.421	49.981	0.000	1.000	heterogeneous	0.000	0	0
Sediment	o_B110_35903	1.274	4420	14.776	254.715	0.000	1.000	heterogeneous	0.000	0	0
Sediment	g_Propionigenium_34010	7.495	4420	1.080	210.377	0.000	1.000	heterogeneous	0.000	0	0
Sediment	f_Cenarchaeaceae_35727	4.232	4420	56.470	128.247	0.000	1.000	heterogeneous	0.000	1	0
Sediment	f_wb1_P06_45571	3.011	4420	25.447	95.925	0.000	1.000	heterogeneous	0.000	0	0
Sediment	c_Deltaproteobacteria_65179	10.595	4420	48.804	128.317	0.000	1.000	heterogeneous	0.000	1	0
Sediment	o_NRP.J_69033	28.213	4420	36.042	21.941	0.000	1.000	heterogeneous	0.000	1	0
Sediment	p_VHS.B3.43_16794	3.254	4420	20.445	172.789	0.000	1.000	heterogeneous	0.000	0	0
Sediment	f_Hyphomonadaceae_29890	3.778	4420	4.900	254.511	0.000	1.000	heterogeneous	0.000	0	0
Sediment	o_SHA.20_33820	4.374	4420	12.875	67.254	0.000	1.000	heterogeneous	0.000	0	0
Sediment	o_BPC076_51901	8.481	4420	32.583	70.239	0.000	1.000	heterogeneous	0.000	0	0
Sediment	c_Deltaproteobacteria_40717	10.996	4420	38.529	63.650	0.000	1.000	heterogeneous	0.000	1	0
Sediment	c_MD2896.B26_28091	2.908	4420	15.967	159.920	0.000	1.000	heterogeneous	0.000	0	0
Sediment	c_Acidobacteria.5_36741	2.113	4420	25.652	117.017	0.000	1.000	heterogeneous	0.000	0	0
Sediment	c_Mb.NB09_36910	8.417	4420	50.114	58.206	0.000	1.000	heterogeneous	0.000	1	0
Sediment	f_JTB36_59687	9.686	4420	35.692	29.626	0.000	1.000	heterogeneous	0.000	0	0
Sediment	f_Cystobacterineae_38106	1.418	4420	13.110	80.259	0.000	1.000	heterogeneous	0.000	0	0
Sediment	f_Syntrophaceae_35589	1.865	4420	11.759	123.157	0.000	1.000	heterogeneous	0.000	0	0
Sediment	c_Acidobacteria.5_50128	4.922	4420	37.248	68.438	0.000	1.000	heterogeneous	0.000	1	0
Sediment	o_SHA.20_16588	4.343	4420	35.995	148.549	0.000	1.000	heterogeneous	0.000	1	0
Sediment	c_OP8_1_38867	4.291	4420	36.056	153.563	0.000	1.000	heterogeneous	0.000	1	0
Sediment	c_TM1_59348	14.833	4420	32.948	39.296	0.000	1.000	heterogeneous	0.000	0	0
Sediment	f_Rhodospirillaceae_30738	1.373	4420	2.875	771.295	0.000	1.000	heterogeneous	0.000	0	0
Sediment	f_Thiotrichaceae_23408	26.893	4420	14.572	34.143	0.000	1.000	heterogeneous	0.000	0	0
Sediment	c_MCG_49222	2.316	4420	22.333	247.960	0.000	1.000	heterogeneous	0.000	0	0
Sediment	f_Spirochaetaceae_39643	2.687	4420	24.687	148.132	0.000	1.000	heterogeneous	0.000	0	0
Sediment	o_SB.34_37272	16.933	4420	37.565	41.373	0.000	1.000	heterogeneous	0.000	1	0
Sediment	f_PRR.10_32406	2.867	4420	15.952	146.066	0.000	1.000	heterogeneous	0.000	0	0
Sediment	c_Gemm.1_8271	1.984	4420	25.097	206.011	0.000	1.000	heterogeneous	0.000	0	0
Sediment	o_Chromatiales_28329	5.005	4420	51.503	102.104	0.000	1.000	heterogeneous	0.000	1	0
Sediment	o_Chromatiales_417	0.931	4420	2.785	609.134	0.000	1.000	heterogeneous	0.000	0	0
Sediment	f_Comamonadaceae_66484	31.770	4420	1.287	8.795	0.000	1.000	heterogeneous	0.000	0	0
Sediment	c_Gemm.1_69169	2.730	4420	19.449	184.487	0.000	1.000	heterogeneous	0.000	0	0
Sediment	f_.Marinicellaceae._5800	9.918	4420	22.148	97.634	0.000	1.000	heterogeneous	0.000	0	0
Sediment	g_Syntrophus_38529	0.922	4420	13.590	340.384	0.000	1.000	heterogeneous	0.000	0	0
Sediment	p_Acidobacteria_26218	5.256	4420	45.835	108.925	0.000	1.000	heterogeneous	0.000	1	0
Sediment	o_OPB11_6934	5.342	4420	4.360	75.188	0.000	1.000	heterogeneous	0.000	0	0
Sediment	f_Rhodocyclaceae_60564	10.515	4420	3.141	104.309	0.000	1.000	heterogeneous	0.000	0	0
Sediment	c_BD7.11_37737	2.182	4420	26.761	200.868	0.000	1.000	heterogeneous	0.000	0	0
Sediment	o_MSB.1E9_31036	1.829	4420	21.099	240.625	0.000	1.000	heterogeneous	0.000	0	0
Sediment	f_Desulfobacteraceae_30739	3.727	4420	23.184	265.033	0.000	1.000	heterogeneous	0.000	0	0
Sediment	o_.Pedosphaerales._12076	4.685	4420	4.764	315.949	0.000	1.000	heterogeneous	0.000	0	0
Sediment	o_Phycisphaerales_34696	1.897	4420	50.273	260.447	0.000	1.000	heterogeneous	0.000	1	0
Sediment	o_.Pedosphaerales._33861	3.186	4420	37.957	222.095	0.000	1.000	heterogeneous	0.000	1	0
Sediment	f_KSB4_38494	3.345	4420	1.292	236.905	0.000	1.000	heterogeneous	0.000	0	0
Sediment	f_Rhodospirillaceae_51126	1.336	4420	15.308	302.234	0.000	1.000	heterogeneous	0.000	0	0
Sediment	f_Rhodospirillaceae_39667	5.036	4420	14.507	86.756	0.000	1.000	heterogeneous	0.000	0	0
Sediment	o_Solibacterales_62994	6.101	4420	7.205	34.447	0.000	1.000	heterogeneous	0.000	0	0
Sediment	f_Rhodospirillaceae_62995	2.766	4420	12.520	141.388	0.000	1.000	heterogeneous	0.000	0	0
Sediment	f_AKIW659_28243	3.718	4420	37.094	184.252	0.000	1.000	heterogeneous	0.000	1	0
Sediment	o_JH.WHS47_13524	44.008	4420	34.042	14.284	0.000	1.000	heterogeneous	0.000	0	0
Sediment	f_Dehalococcoidaceae_52748	8.573	4420	28.961	52.943	0.000	1.000	heterogeneous	0.000	0	0
Sediment	o_Bacteroidales_55860	1.826	4420	22.112	552.651	0.000	1.000	heterogeneous	0.000	0	0
Sediment	f_Chitinophagaceae_4714	7.486	4420	12.654	55.870	0.000	1.000	heterogeneous	0.000	0	0
Sediment	c_Gemm.2_64514	2.733	4420	41.827	153.292	0.000	1.000	heterogeneous	0.000	1	0
Sediment	o_Chromatiales_61249	4.017	4420	6.776	83.920	0.000	1.000	heterogeneous	0.000	0	0
Sediment	o_MND1_62870	7.057	4420	5.378	228.842	0.000	1.000	heterogeneous	0.000	0	0
Sediment	o_Legionellales_27381	2.681	4420	40.252	154.773	0.000	1.000	heterogeneous	0.000	1	0
Sediment	f_Dehalococcoidaceae_60497	7.012	4420	35.824	96.120	0.000	1.000	heterogeneous	0.000	0	0
Sediment	o_MVS.40_58522	56.770	4420	29.011	9.193	0.000	1.000	heterogeneous	0.000	0	0
Sediment	f_MSB.4E2_29767	1.143	4420	20.244	486.228	0.000	1.000	heterogeneous	0.000	0	0
Sediment	o_MSBL9_67712	1.645	4420	20.517	330.004	0.000	1.000	heterogeneous	0.000	0	0
Sediment	c_Gemm.2_14511	2.739	4420	13.770	161.442	0.000	1.000	heterogeneous	0.000	0	0
Sediment	g_Hyphomicrobium_68750	5.177	4420	20.886	96.245	0.000	1.000	heterogeneous	0.000	0	0
Sediment	f_.Marinicellaceae._39595	5.530	4420	16.537	142.479	0.000	1.000	heterogeneous	0.000	0	0
Sediment	f_Comamonadaceae_61535	1.788	4420	17.416	184.974	0.000	1.000	heterogeneous	0.000	0	0
Sediment	o_Myxococcales_5514	1.901	4420	3.126	39.707	0.000	1.000	heterogeneous	0.000	0	0
Sediment	f_Desulfobulbaceae_5909	7.190	4420	22.193	136.915	0.000	1.000	heterogeneous	0.000	0	0
Sediment	o_Solibacterales_54076	0.861	4420	4.423	214.344	0.000	1.000	heterogeneous	0.000	0	0
Sediment	p_Acidobacteria_26209	0.676	4420	9.683	255.784	0.000	1.000	heterogeneous	0.000	0	0
Sediment	o_BPC076_67982	19.328	4420	28.015	24.621	0.000	1.000	heterogeneous	0.000	0	0
Sediment	o_pGrfC26_51324	5.241	4420	32.586	109.524	0.000	1.000	heterogeneous	0.000	0	0
Sediment	o_SB.45_50951	16.110	4420	6.025	10.999	0.000	1.000	heterogeneous	0.000	0	0
Sediment	f_NB1.i_13820	3.678	4420	49.582	117.734	0.000	1.000	heterogeneous	0.000	1	0
Sediment	c_SJA.28_32448	4.100	4420	32.870	147.535	0.000	1.000	heterogeneous	0.000	0	0
Sediment	o_MVS.40_6044	3.019	4420	34.450	212.123	0.000	1.000	heterogeneous	0.000	0	0
Sediment	o_GCA004_15238	1.910	4420	7.177	185.758	0.000	1.000	heterogeneous	0.000	0	0
Sediment	f_Rhodocyclaceae_34720	1.437	4420	2.387	57.194	0.000	1.000	heterogeneous	0.000	0	0
Sediment	c_Gemm.1_16570	1.260	4420	47.840	346.921	0.000	1.000	heterogeneous	0.000	1	0
Sediment	o_Chromatiales_69403	2.107	4420	58.175	291.400	0.000	1.000	heterogeneous	0.000	1	0
Sediment	f_Piscirickettsiaceae_34244	6.374	4420	17.400	58.006	0.000	1.000	heterogeneous	0.000	0	0
Sediment	f_Piscirickettsiaceae_29116	1.904	4420	2.751	143.385	0.000	1.000	heterogeneous	0.000	0	0
Sediment	g_Bacillus_2907	12.809	4420	1.324	66.970	0.000	1.000	heterogeneous	0.000	0	0
Sediment	f_Flammeovirgaceae_38822	20.022	4420	28.852	26.696	0.000	1.000	heterogeneous	0.000	0	0
Sediment	o_.Pedosphaerales._33895	0.962	4420	3.730	87.727	0.000	1.000	heterogeneous	0.000	0	0
Sediment	f_SB.1_68498	121.676	4420	48.327	10.967	0.000	1.000	heterogeneous	0.000	1	0
Sediment	f_Pirellulaceae_40078	8.648	4420	27.412	57.011	0.000	1.000	heterogeneous	0.000	0	0
Sediment	o_BPC076_36483	3.231	4420	33.269	194.202	0.000	1.000	heterogeneous	0.000	0	0
Sediment	g_Desulfococcus_29633	1.847	4420	12.338	179.526	0.000	1.000	heterogeneous	0.000	0	0
Sediment	o_A89_11191	9.883	4420	23.065	38.160	0.000	1.000	heterogeneous	0.000	0	0
Sediment	c_WCHB1.03_65485	3.659	4420	20.554	90.695	0.000	1.000	heterogeneous	0.000	0	0
Sediment	f_HTCC2188_39128	12.808	4420	0.968	14.035	0.000	1.000	heterogeneous	0.000	0	0
Sediment	f_Piscirickettsiaceae_6850	1.695	4420	7.687	163.993	0.000	1.000	heterogeneous	0.000	0	0
Sediment	f_Comamonadaceae_33405	14.824	4420	17.813	30.766	0.000	1.000	heterogeneous	0.000	0	0
Sediment	f_auto67_4W_40104	11.714	4420	7.249	35.665	0.000	1.000	heterogeneous	0.000	0	0
Sediment	c_Pla3_25748	1.305	4420	11.909	166.848	0.000	1.000	heterogeneous	0.000	0	0
Sediment	f_Comamonadaceae_47057	0.945	4420	11.867	393.346	0.000	1.000	heterogeneous	0.000	0	0
Sediment	o_Chromatiales_11054	13.345	4420	53.796	43.222	0.000	1.000	heterogeneous	0.000	1	0
Sediment	g_Luteolibacter_49187	9.246	4420	3.623	172.942	0.000	1.000	heterogeneous	0.000	0	0
Sediment	f_mb2424_51569	1.098	4420	7.262	252.926	0.000	1.000	heterogeneous	0.000	0	0
Sediment	c_AT.s2.57_68081	2.414	4420	45.994	178.412	0.000	1.000	heterogeneous	0.000	1	0
Sediment	o_Chromatiales_50487	21.985	4420	18.280	43.534	0.000	1.000	heterogeneous	0.000	0	0
Sediment	g_Desulfocapsa_62171	68.486	4420	1.938	21.809	0.000	1.000	heterogeneous	0.000	0	0
Sediment	c_MSB.5A5_26318	6.060	4420	31.719	99.878	0.000	1.000	heterogeneous	0.000	0	0
Sediment	f_Dehalococcoidaceae_58882	5.479	4420	33.666	120.215	0.000	1.000	heterogeneous	0.000	0	0
Sediment	o_Sphingobacteriales_43421	4.471	4420	18.315	180.990	0.000	1.000	heterogeneous	0.000	0	0
Sediment	c_Betaproteobacteria_32705	8.314	4420	20.688	60.840	0.000	1.000	heterogeneous	0.000	0	0
Sediment	c_Pla3_27421	0.944	4420	55.418	571.724	0.000	1.000	heterogeneous	0.000	1	0
Sediment	o_NB1.j_22719	7.329	4420	25.236	80.321	0.000	1.000	heterogeneous	0.000	0	0
Sediment	o_YLA114_26536	1.565	4420	16.379	197.238	0.000	1.000	heterogeneous	0.000	0	0
Sediment	o_B10_14013	1.773	4420	18.038	263.786	0.000	1.000	heterogeneous	0.000	0	0
Sediment	o_C20_52286	44.583	4420	28.139	12.355	0.000	1.000	heterogeneous	0.000	0	0
Sediment	f_Syntrophaceae_28629	1.979	4420	19.525	153.405	0.000	1.000	heterogeneous	0.000	0	0
Sediment	f_Dehalococcoidaceae_54945	4.626	4420	25.910	128.743	0.000	1.000	heterogeneous	0.000	0	0
Sediment	c_MCG_3785	3.250	4420	34.537	210.135	0.000	1.000	heterogeneous	0.000	0	0
Sediment	c_PBS.25_61950	1.453	4420	53.671	365.512	0.000	1.000	heterogeneous	0.000	1	0
Sediment	f_HTCC2089_36960	7.171	4420	37.432	91.636	0.000	1.000	heterogeneous	0.000	1	0
Sediment	f_Hyphomicrobiaceae_60181	8.664	4420	2.853	11.009	0.000	1.000	heterogeneous	0.000	0	0
Sediment	o_Bacteroidales_8141	66.349	4420	53.905	22.148	0.000	1.000	heterogeneous	0.000	1	0
Sediment	o_Chromatiales_69752	3.044	4420	18.363	104.001	0.000	1.000	heterogeneous	0.000	0	0
Sediment	f_Piscirickettsiaceae_15631	10.788	4420	19.812	85.380	0.000	1.000	heterogeneous	0.000	0	0
Sediment	g_Octadecabacter_64668	41.172	4420	1.525	11.836	0.000	1.000	heterogeneous	0.000	0	0
Sediment	o_B10_25465	1.528	4420	6.844	197.679	0.000	1.000	heterogeneous	0.000	0	0
Sediment	o_GCA004_51947	58.975	4420	4.705	11.778	0.000	1.000	heterogeneous	0.000	0	0
Sediment	f_SB.1_38215	18.191	4420	37.688	64.984	0.000	1.000	heterogeneous	0.000	1	0
Sediment	g_Desulfococcus_18044	6.953	4420	6.526	150.968	0.000	1.000	heterogeneous	0.000	0	0
Sediment	g_Candidatus.Scalindua_45249	6.064	4420	36.644	59.762	0.000	1.000	heterogeneous	0.000	1	0
Sediment	c_SAW1_B6_6149	6.646	4420	4.731	70.531	0.000	1.000	heterogeneous	0.000	0	0
Sediment	o_Rhizobiales_52106	8.352	4420	14.137	50.777	0.000	1.000	heterogeneous	0.000	0	0
Sediment	o_Sva0853_30499	1.912	4420	31.749	307.781	0.000	1.000	heterogeneous	0.000	0	0
Sediment	f_Rhodospirillaceae_36402	4.336	4420	50.035	123.419	0.000	1.000	heterogeneous	0.000	1	0
Sediment	o_Alteromonadales_64240	4.101	4420	11.747	148.100	0.000	1.000	heterogeneous	0.000	0	0
Sediment	o_MSBL9_16825	2.601	4420	28.540	186.412	0.000	1.000	heterogeneous	0.000	0	0
Sediment	c_SHA.114_1764	7.194	4420	33.562	89.849	0.000	1.000	heterogeneous	0.000	0	0
Sediment	c_TM1_49661	111.686	4420	31.599	5.954	0.000	1.000	heterogeneous	0.000	0	0
Sediment	f_kpj58rc_29293	1.308	4420	55.607	416.157	0.000	1.000	heterogeneous	0.000	1	0
Sediment	p_Acidobacteria_24711	9.029	4420	38.267	35.849	0.000	1.000	heterogeneous	0.000	1	0
Sediment	o_FAC88_12102	1.585	4420	1.415	85.581	0.000	1.000	heterogeneous	0.000	0	0
Sediment	g_Pedomicrobium_11063	3.864	4420	14.397	111.508	0.000	1.000	heterogeneous	0.000	0	0
Sediment	f_Desulfarculaceae_57259	2.633	4420	21.157	164.451	0.000	1.000	heterogeneous	0.000	0	0
Sediment	o_wb1_H11_25934	6.993	4420	8.013	121.162	0.000	1.000	heterogeneous	0.000	0	0
Sediment	f_Gemmataceae_26144	3.190	4420	10.229	111.982	0.000	1.000	heterogeneous	0.000	0	0
Sediment	f_Anaerolinaceae_60781	20.353	4420	33.348	33.628	0.000	1.000	heterogeneous	0.000	0	0
Sediment	s_kujiense_3056	4.583	4420	0.769	85.725	0.000	1.000	heterogeneous	0.000	0	0
Sediment	f_Cytophagaceae_11210	1.579	4420	6.488	142.778	0.000	1.000	heterogeneous	0.000	0	0
Sediment	c_Deltaproteobacteria_15989	2.232	4420	37.940	177.905	0.000	1.000	heterogeneous	0.000	1	0
Sediment	f_.Entotheonellaceae._61949	7.024	4420	39.980	91.179	0.000	1.000	heterogeneous	0.000	1	0
Sediment	f_kpj58rc_16323	1.480	4420	48.390	342.613	0.000	1.000	heterogeneous	0.000	1	0
Sediment	f_Syntrophobacteraceae_55046	42.859	4420	17.593	10.014	0.000	1.000	heterogeneous	0.000	0	0
Sediment	c_OS.K_65981	17.012	4420	40.344	74.091	0.000	1.000	heterogeneous	0.000	1	0
Sediment	f_RFP12_60154	1.774	4420	24.540	583.585	0.000	1.000	heterogeneous	0.000	0	0
Sediment	o_Burkholderiales_60557	4.995	4420	12.984	34.853	0.000	1.000	heterogeneous	0.000	0	0
Sediment	o_HOC36_21893	1.520	4420	6.793	207.294	0.000	1.000	heterogeneous	0.000	0	0
Sediment	o_BPC076_34845	2.647	4420	33.709	249.286	0.000	1.000	heterogeneous	0.000	0	0
Sediment	f_Spirochaetaceae_53551	7.695	4420	4.702	56.110	0.000	1.000	heterogeneous	0.000	0	0
Sediment	o_Sva0725_46461	2.017	4420	37.884	331.861	0.000	1.000	heterogeneous	0.000	1	0
Sediment	o_MVS.40_8109	2.701	4420	33.853	248.521	0.000	1.000	heterogeneous	0.000	0	0
Sediment	g_Desulfococcus_63039	1.076	4420	16.798	420.158	0.000	1.000	heterogeneous	0.000	0	0
Sediment	o_RB046_30752	4.542	4420	34.214	152.892	0.000	1.000	heterogeneous	0.000	0	0
Sediment	o_Sphingomonadales_62000	4.231	4420	22.368	123.692	0.000	1.000	heterogeneous	0.000	0	0
Sediment	f_.Methanomassiliicoccaceae._69454	14.457	4420	30.406	41.352	0.000	1.000	heterogeneous	0.000	0	0
Sediment	f_Dehalococcoidaceae_15577	10.833	4420	32.939	64.086	0.000	1.000	heterogeneous	0.000	0	0
Sediment	c_S085_53342	2.179	4420	39.301	298.234	0.000	1.000	heterogeneous	0.000	1	0
Sediment	o_CL500.15_67475	4.002	4420	15.586	211.203	0.000	1.000	heterogeneous	0.000	0	0
Sediment	f_Rhodospirillaceae_10825	1.381	4420	11.149	498.124	0.000	1.000	heterogeneous	0.000	0	0
Sediment	o_PK329_31622	0.861	4420	10.749	244.805	0.000	1.000	heterogeneous	0.000	0	0
Sediment	o_envOPS12_7756	3.700	4420	6.465	209.465	0.000	1.000	heterogeneous	0.000	0	0
Sediment	c_MBGB_62608	2.303	4420	21.698	205.601	0.000	1.000	heterogeneous	0.000	0	0
Sediment	g_Hyphomicrobium_32735	6.338	4420	18.794	76.284	0.000	1.000	heterogeneous	0.000	0	0
Sediment	o_VC38_3517	5.204	4420	23.239	74.390	0.000	1.000	heterogeneous	0.000	0	0
Sediment	c_OP8_1_58109	11.771	4420	30.749	53.865	0.000	1.000	heterogeneous	0.000	0	0
Sediment	f_Cenarchaeaceae_9504	8.451	4420	53.076	67.335	0.000	1.000	heterogeneous	0.000	1	0
Sediment	g_SAGMEG.1_1178	60.914	4420	30.623	10.096	0.000	1.000	heterogeneous	0.000	0	0
Sediment	f_SB.1_68210	4.987	4420	14.572	148.453	0.000	1.000	heterogeneous	0.000	0	0
Sediment	f_Hyphomonadaceae_19973	7.907	4420	27.293	78.477	0.000	1.000	heterogeneous	0.000	0	0
Sediment	p_OD1_35742	3.490	4420	26.843	131.083	0.000	1.000	heterogeneous	0.000	0	0
Sediment	o_Sphingobacteriales_44839	4.109	4420	22.425	236.969	0.000	1.000	heterogeneous	0.000	0	0
Sediment	o_iii1.15_52171	9.817	4420	21.741	54.914	0.000	1.000	heterogeneous	0.000	0	0
Sediment	o_Rhizobiales_56016	4.041	4420	16.030	109.932	0.000	1.000	heterogeneous	0.000	0	0
Sediment	c_PBS.25_46649	0.842	4420	48.777	561.661	0.000	1.000	heterogeneous	0.000	1	0
Sediment	o_Bacteroidales_34511	17.981	4420	40.670	69.875	0.000	1.000	heterogeneous	0.000	1	0
Sediment	g_Luteolibacter_67650	3.314	4420	56.046	459.418	0.000	1.000	heterogeneous	0.000	1	0
Sediment	c_Alphaproteobacteria_18980	3.257	4420	34.530	214.003	0.000	1.000	heterogeneous	0.000	0	0
Sediment	f_Coxiellaceae_62545	2.336	4420	32.813	503.201	0.000	1.000	heterogeneous	0.000	0	0
Sediment	f_.Marinicellaceae._45682	3.101	4420	14.658	152.544	0.000	1.000	heterogeneous	0.000	0	0
Sediment	f_Ellin515_38878	2.716	4420	28.142	181.450	0.000	1.000	heterogeneous	0.000	0	0
Sediment	s_pseudonana_64867	7.802	4420	37.910	153.817	0.000	1.000	heterogeneous	0.000	1	0
Sediment	c_TM1_59347	29.036	4420	25.222	18.427	0.000	1.000	heterogeneous	0.000	0	0
Sediment	g_Syntrophobacter_48343	2.589	4420	4.930	94.099	0.000	1.000	heterogeneous	0.000	0	0
Sediment	o_NB1.j_17815	14.368	4420	56.836	40.863	0.000	1.000	heterogeneous	0.000	1	0
Sediment	c_BD4.9_66085	0.840	4420	5.050	105.463	0.000	1.000	heterogeneous	0.000	0	0
Sediment	g_HTCC_46558	2.176	4420	10.667	306.504	0.000	1.000	heterogeneous	0.000	0	0
Sediment	f_Chitinophagaceae_7068	6.931	4420	17.375	62.715	0.000	1.000	heterogeneous	0.000	0	0
Sediment	o_FAC88_14497	3.928	4420	24.599	108.629	0.000	1.000	heterogeneous	0.000	0	0
Sediment	o_Myxococcales_29839	5.644	4420	40.074	215.070	0.000	1.000	heterogeneous	0.000	1	0
Sediment	o_Bacteroidales_21889	3.807	4420	47.049	350.781	0.000	1.000	heterogeneous	0.000	1	0
Sediment	g_C1_B004_31623	5.232	4420	44.499	249.049	0.000	1.000	heterogeneous	0.000	1	0
Sediment	f_Desulfobulbaceae_57282	155.329	4420	20.080	6.693	0.000	1.000	heterogeneous	0.000	0	0
Sediment	o_Sediment.1_44022	1.495	4420	12.556	138.697	0.000	1.000	heterogeneous	0.000	0	0
Sediment	c_RB25_38470	1.165	4420	7.603	241.114	0.000	1.000	heterogeneous	0.000	0	0
Sediment	o_MKC10_67154	41.664	4420	61.037	39.395	0.000	1.000	heterogeneous	0.000	1	0
Sediment	g_Plesiocystis_66779	1.589	4420	6.426	130.016	0.000	1.000	heterogeneous	0.000	0	0
Sediment	g_Rhodobacter_39673	13.066	4420	6.262	200.298	0.000	1.000	heterogeneous	0.000	0	0
Sediment	c_MSB.5A5_28759	3.744	4420	33.895	184.543	0.000	1.000	heterogeneous	0.000	0	0
Sediment	f_Desulfarculaceae_65380	11.632	4420	7.109	16.527	0.000	1.000	heterogeneous	0.000	0	0
Sediment	f_Chitinophagaceae_42511	2.112	4420	11.901	185.440	0.000	1.000	heterogeneous	0.000	0	0
Sediment	f_Cyclobacteriaceae_42858	5.347	4420	2.116	234.871	0.000	1.000	heterogeneous	0.000	0	0
Sediment	g_Paenisporosarcina_38059	44.642	4420	1.069	12.454	0.010	0.990	heterogeneous	0.000	0	0
Sediment	f_Ignavibacteriaceae_55617	4.035	4420	34.864	132.494	0.000	1.000	heterogeneous	0.000	0	0
Sediment	o_Bacteroidales_12538	10.477	4420	26.864	45.291	0.000	1.000	heterogeneous	0.000	0	0
Sediment	p_PAUC34f_41036	1.254	4420	57.379	474.459	0.000	1.000	heterogeneous	0.000	1	0
Sediment	f_Ruminococcaceae_926	12.732	4420	60.999	128.891	0.000	1.000	heterogeneous	0.000	1	0
Sediment	o_.Pedosphaerales._14031	4.388	4420	16.647	146.584	0.000	1.000	heterogeneous	0.000	0	0
Sediment	f_mb2424_69660	4.627	4420	27.435	137.671	0.000	1.000	heterogeneous	0.000	0	0
Sediment	f_Pirellulaceae_24611	2.219	4420	33.311	291.807	0.000	1.000	heterogeneous	0.000	0	0
Sediment	c_Deltaproteobacteria_32217	19.024	4420	53.943	77.524	0.000	1.000	heterogeneous	0.000	1	0
Sediment	f_Rhodospirillaceae_34259	6.426	4420	29.588	41.934	0.000	1.000	heterogeneous	0.000	0	0
Sediment	f_.Marinicellaceae._6554	115.585	4420	64.847	15.067	0.000	1.000	heterogeneous	0.000	1	0
Sediment	f_Piscirickettsiaceae_66354	11.707	4420	31.128	60.307	0.000	1.000	heterogeneous	0.000	0	0
Sediment	o_Bacteroidales_66331	17.100	4420	66.490	103.881	0.000	1.000	heterogeneous	0.000	1	0
Sediment	c_Pla3_65113	2.813	4420	30.011	292.393	0.000	1.000	heterogeneous	0.000	0	0
Sediment	g_Verrucomicrobium_1451	3.504	4420	14.395	120.076	0.000	1.000	heterogeneous	0.000	0	0
Sediment	o_GAB.B06_67381	4.498	4420	29.015	129.844	0.000	1.000	heterogeneous	0.000	0	0
Sediment	o_FS117.23B.02_24141	3.013	4420	30.409	196.309	0.000	1.000	heterogeneous	0.000	0	0
Sediment	f_Coxiellaceae_46341	1.585	4420	21.769	146.273	0.000	1.000	heterogeneous	0.000	0	0
Sediment	o_MSBL9_50953	53.743	4420	30.828	12.531	0.000	1.000	heterogeneous	0.000	0	0
Sediment	o_envOPS12_65939	76.548	4420	67.825	23.683	0.000	1.000	heterogeneous	0.000	1	0
Sediment	o_AKAU3564_56422	0.733	4420	14.816	405.006	0.000	1.000	heterogeneous	0.000	0	0
Sediment	s_LF1_10020	4.507	4420	6.156	458.389	0.000	1.000	heterogeneous	0.000	0	0
Sediment	f_Nitrosomonadaceae_36290	19.468	4420	69.582	95.680	0.000	1.000	heterogeneous	0.000	1	0
Sediment	p_Acidobacteria_29277	1.301	4420	11.334	189.547	0.000	1.000	heterogeneous	0.000	0	0
Sediment	c_Gemm.2_9436	2.020	4420	4.439	194.020	0.000	1.000	heterogeneous	0.000	0	0
Sediment	o_SHA.20_35772	3.136	4420	19.205	161.106	0.000	1.000	heterogeneous	0.000	0	0
Sediment	f_.Marinicellaceae._8557	85.269	4420	67.057	21.059	0.000	1.000	heterogeneous	0.000	1	0
Sediment	f_Gaiellaceae_59390	1.311	4420	41.873	319.634	0.000	1.000	heterogeneous	0.000	1	0
Sediment	f_Piscirickettsiaceae_16595	4.566	4420	8.822	169.944	0.000	1.000	heterogeneous	0.000	0	0
Sediment	g_Flavobacterium_66891	8.553	4420	61.138	191.994	0.000	1.000	heterogeneous	0.000	1	0
Sediment	o_GIF10_36588	0.989	4420	4.100	69.335	0.000	1.000	heterogeneous	0.000	0	0
Sediment	c_Betaproteobacteria_62377	2.202	4420	19.960	223.141	0.000	1.000	heterogeneous	0.000	0	0
Sediment	o_NB1.j_53521	3.182	4420	36.306	145.605	0.000	1.000	heterogeneous	0.000	1	0
Sediment	o_S0208_36715	16.230	4420	30.645	38.573	0.000	1.000	heterogeneous	0.000	0	0
Sediment	f_Phyllobacteriaceae_41150	2.249	4420	14.822	176.289	0.000	1.000	heterogeneous	0.000	0	0
Sediment	f_Ignavibacteriaceae_52441	109.204	4420	69.171	16.937	0.000	1.000	heterogeneous	0.000	1	0
Sediment	o_MLE1.12_48378	0.999	4420	7.112	256.276	0.000	1.000	heterogeneous	0.000	0	0
Sediment	c_RB25_59336	2.683	4420	17.148	138.288	0.000	1.000	heterogeneous	0.000	0	0
Sediment	o_Bacteroidales_34585	20.667	4420	62.618	81.050	0.000	1.000	heterogeneous	0.000	1	0
Sediment	g_Novosphingobium_55464	7.255	4420	4.189	144.827	0.000	1.000	heterogeneous	0.000	0	0
Sediment	f_Rhodospirillaceae_61998	5.354	4420	4.732	190.554	0.000	1.000	heterogeneous	0.000	0	0
Sediment	c_PRR.12_68052	2.108	4420	45.974	226.608	0.000	1.000	heterogeneous	0.000	1	0
Sediment	g_Luteolibacter_68777	73.178	4420	4.338	3.930	0.000	1.000	heterogeneous	0.000	0	0
Sediment	g_Devosia_31157	10.763	4420	32.979	70.137	0.000	1.000	heterogeneous	0.000	0	0
Sediment	o_Thiohalorhabdales_58057	2.991	4420	18.381	301.359	0.000	1.000	heterogeneous	0.000	0	0
Sediment	f_Flavobacteriaceae_51375	10.254	4420	50.739	137.749	0.000	1.000	heterogeneous	0.000	1	0
Sediment	f_Nitrospiraceae_28163	15.524	4420	63.977	110.586	0.000	1.000	heterogeneous	0.000	1	0
Sediment	g_Hyphomicrobium_52210	2.608	4420	18.803	190.388	0.000	1.000	heterogeneous	0.000	0	0
Sediment	f_.Marinicellaceae._62907	25.969	4420	67.810	69.951	0.000	1.000	heterogeneous	0.000	1	0
Sediment	f_Anaerolinaceae_26032	9.269	4420	40.551	134.394	0.000	1.000	heterogeneous	0.000	1	0
Sediment	f_Sinobacteraceae_45330	13.600	4420	4.682	95.166	0.000	1.000	heterogeneous	0.000	0	0
Sediment	o_iii1.15_66536	5.887	4420	6.964	445.400	0.000	1.000	heterogeneous	0.000	0	0
Sediment	f_Piscirickettsiaceae_32743	1.380	4420	42.637	301.613	0.000	1.000	heterogeneous	0.000	1	0
Sediment	f_Piscirickettsiaceae_29762	1.368	4420	9.786	253.662	0.000	1.000	heterogeneous	0.000	0	0
Sediment	f_Desulfobulbaceae_51285	4.926	4420	12.680	181.688	0.000	1.000	heterogeneous	0.000	0	0
Sediment	c_PRR.12_33751	4.177	4420	43.812	97.221	0.000	1.000	heterogeneous	0.000	1	0
Sediment	o_Bacteroidales_28420	15.755	4420	30.874	39.953	0.000	1.000	heterogeneous	0.000	0	0
Sediment	g_Inquilinus_1428	4.620	4420	38.669	117.501	0.000	1.000	heterogeneous	0.000	1	0
Sediment	o_Myxococcales_66525	2.217	4420	11.467	97.380	0.000	1.000	heterogeneous	0.000	0	0
Sediment	f_Flavobacteriaceae_28399	16.283	4420	69.826	115.041	0.000	1.000	heterogeneous	0.000	1	0
Sediment	f_Comamonadaceae_53227	5.726	4420	34.215	133.481	0.000	1.000	heterogeneous	0.000	0	0
Sediment	g_Rhodobacter_56255	4.381	4420	37.101	281.402	0.000	1.000	heterogeneous	0.000	1	0
Sediment	f_Rhodobacteraceae_60075	1.795	4420	13.977	218.539	0.000	1.000	heterogeneous	0.000	0	0
Sediment	o_Bacteroidales_52686	17.865	4420	54.411	82.359	0.000	1.000	heterogeneous	0.000	1	0
Sediment	g_Flavobacterium_57924	15.117	4420	61.400	109.365	0.000	1.000	heterogeneous	0.000	1	0
Sediment	f_OM60_28273	34.339	4420	65.557	51.230	0.000	1.000	heterogeneous	0.000	1	0
Sediment	f_Rhodobacteraceae_2767	1.701	4420	34.756	709.026	0.000	1.000	heterogeneous	0.000	0	0
Sediment	o_SC.I.84_30443	5.374	4420	25.594	194.364	0.000	1.000	heterogeneous	0.000	0	0
Sediment	o_PK29_24498	2.302	4420	22.562	222.223	0.000	1.000	heterogeneous	0.000	0	0
Sediment	o_GIF9_5840	2.200	4420	30.052	262.988	0.000	1.000	heterogeneous	0.000	0	0
Sediment	f_Desulfobacteraceae_44725	10.967	4420	58.163	143.468	0.000	1.000	heterogeneous	0.000	1	0
Sediment	g_Nitrosopumilus_7334	3.347	4420	46.289	134.753	0.000	1.000	heterogeneous	0.000	1	0
Sediment	c_BD4.9_12301	2.275	4420	30.283	254.593	0.000	1.000	heterogeneous	0.000	0	0
Sediment	f_.Marinicellaceae._3417	3.070	4420	36.283	396.011	0.000	1.000	heterogeneous	0.000	1	0
Sediment	g_Opitutus_18104	1.837	4420	2.137	548.349	0.000	1.000	heterogeneous	0.000	0	0
Sediment	k_Bacteria_30088	3.248	4420	29.070	193.723	0.000	1.000	heterogeneous	0.000	0	0
Sediment	f_Ellin515_45676	4.813	4420	18.827	66.661	0.000	1.000	heterogeneous	0.000	0	0
Sediment	f_Chitinophagaceae_47810	4.786	4420	6.530	62.922	0.000	1.000	heterogeneous	0.000	0	0
Sediment	f_Piscirickettsiaceae_11056	90.562	4420	59.601	17.785	0.000	1.000	heterogeneous	0.000	1	0
Sediment	f_Sinobacteraceae_15394	23.363	4420	64.444	74.026	0.000	1.000	heterogeneous	0.000	1	0
Sediment	f_Desulfobulbaceae_5072	42.857	4420	61.290	38.549	0.000	1.000	heterogeneous	0.000	1	0
Sediment	g_Candidatus.Portiera_22678	7.140	4420	58.382	221.018	0.000	1.000	heterogeneous	0.000	1	0
Sediment	o_Chromatiales_27319	7.058	4420	61.695	235.866	0.000	1.000	heterogeneous	0.000	1	0
Sediment	o_Bacteroidales_11325	2.691	4420	38.977	449.079	0.000	1.000	heterogeneous	0.000	1	0
Sediment	f_OM60_54018	2.741	4420	57.211	567.419	0.000	1.000	heterogeneous	0.000	1	0
Sediment	g_Rubritalea_37442	13.746	4420	60.014	117.550	0.000	1.000	heterogeneous	0.000	1	0
Sediment	o_Sediment.1_53574	4.155	4420	30.536	65.761	0.000	1.000	heterogeneous	0.000	0	0
Sediment	o_MND1_27465	3.091	4420	15.620	149.508	0.000	1.000	heterogeneous	0.000	0	0
Sediment	g_T78_16405	1.653	4420	3.628	377.525	0.000	1.000	heterogeneous	0.000	0	0
Sediment	c_GN15_28012	2.613	4420	16.591	166.179	0.000	1.000	heterogeneous	0.000	0	0
Sediment	f_koll13_15852	2.948	4420	39.926	128.173	0.000	1.000	heterogeneous	0.000	1	0
Sediment	c_RB25_31055	1.834	4420	15.146	233.666	0.000	1.000	heterogeneous	0.000	0	0
Sediment	f_Rhodocyclaceae_65825	75.844	4420	39.036	15.868	0.000	1.000	heterogeneous	0.000	1	0
Sediment	c_MHVG_51967	3.050	4420	21.702	153.587	0.000	1.000	heterogeneous	0.000	0	0
Sediment	f_.Marinicellaceae._54826	1.103	4420	6.368	1901.439	0.000	1.000	heterogeneous	0.000	0	0
Sediment	f_DHVEG.1_26622	3.407	4420	7.081	35.424	0.000	1.000	heterogeneous	0.000	0	0
Sediment	o_GAB.B06_58639	0.732	4420	1.803	47.730	0.000	1.000	heterogeneous	0.000	0	0
Sediment	o_Methanocellales_58496	11.221	4420	27.528	49.006	0.000	1.000	heterogeneous	0.000	0	0
Sediment	f_Desulfobulbaceae_8250	27.108	4420	53.458	54.389	0.000	1.000	heterogeneous	0.000	1	0
Sediment	f_Anaerolinaceae_65656	3.207	4420	2.424	77.803	0.000	1.000	heterogeneous	0.000	0	0
Sediment	g_Fusibacter_29531	4.292	4420	30.975	275.459	0.000	1.000	heterogeneous	0.000	0	0
Sediment	o_Elusimicrobiales_12725	3.171	4420	18.739	119.678	0.000	1.000	heterogeneous	0.000	0	0
Sediment	c_OP8_1_39955	15.201	4420	21.294	29.951	0.000	1.000	heterogeneous	0.000	0	0
Sediment	f_Comamonadaceae_47987	2.305	4420	6.686	1236.747	0.000	1.000	heterogeneous	0.000	0	0
Sediment	f_Hyphomonadaceae_61433	3.034	4420	6.636	929.050	0.000	1.000	heterogeneous	0.000	0	0
Sediment	f_Rhodocyclaceae_60876	2.765	4420	4.171	92.910	0.000	1.000	heterogeneous	0.000	0	0
Sediment	o_MSB.1E9_64992	2.369	4420	19.984	184.491	0.000	1.000	heterogeneous	0.000	0	0
Sediment	o_PK329_35584	3.317	4420	5.452	340.917	0.000	1.000	heterogeneous	0.000	0	0
Sediment	o_SB.34_8596	1.577	4420	12.620	268.708	0.000	1.000	heterogeneous	0.000	0	0
Sediment	o_Bacteroidales_56420	7.865	4420	45.260	166.466	0.000	1.000	heterogeneous	0.000	1	0
Sediment	p_GOUTA4_61900	2.637	4420	19.236	119.029	0.000	1.000	heterogeneous	0.000	0	0
Sediment	o_Sva0485_24017	7.651	4420	53.681	193.773	0.000	1.000	heterogeneous	0.000	1	0
Sediment	f_Ignavibacteriaceae_5970	17.606	4420	58.606	89.619	0.000	1.000	heterogeneous	0.000	1	0
Sediment	f_Piscirickettsiaceae_50934	4.284	4420	8.558	120.193	0.000	1.000	heterogeneous	0.000	0	0
Sediment	f_Desulfobulbaceae_67572	13.263	4420	43.921	98.038	0.000	1.000	heterogeneous	0.000	1	0
Sediment	o_envOPS12_68890	6.323	4420	4.401	18.791	0.000	1.000	heterogeneous	0.000	0	0
Sediment	f_Hyphomonadaceae_39740	4.590	4420	21.905	117.128	0.000	1.000	heterogeneous	0.000	0	0
Sediment	g_Mycoplana_67709	1.729	4420	1.285	136.609	0.000	1.000	heterogeneous	0.000	0	0
Sediment	o_Myxococcales_48125	6.118	4420	5.998	306.965	0.000	1.000	heterogeneous	0.000	0	0
Sediment	c_Alphaproteobacteria_45892	8.711	4420	46.823	49.977	0.000	1.000	heterogeneous	0.000	1	0
Sediment	g_Novosphingobium_51610	6.820	4420	21.860	78.616	0.000	1.000	heterogeneous	0.000	0	0
Sediment	o_pGrfC26_26422	15.399	4420	25.563	36.109	0.000	1.000	heterogeneous	0.000	0	0
Sediment	f_Rhodocyclaceae_59878	9.806	4420	5.177	213.142	0.000	1.000	heterogeneous	0.000	0	0
Sediment	g_Nitrospira_27744	58.102	4420	12.282	6.938	0.000	1.000	heterogeneous	0.000	0	0
Sediment	o_Myxococcales_45351	1.919	4420	20.516	187.112	0.000	1.000	heterogeneous	0.000	0	0
Sediment	o_GCA004_62023	1.448	4420	13.580	266.979	0.000	1.000	heterogeneous	0.000	0	0
Sediment	f_Saprospiraceae_37952	22.466	4420	42.092	56.542	0.000	1.000	heterogeneous	0.000	1	0
Sediment	f_Rhodospirillaceae_14894	13.733	4420	16.981	60.019	0.000	1.000	heterogeneous	0.000	0	0
Sediment	o_Ellin329_20817	2.931	4420	17.683	165.230	0.000	1.000	heterogeneous	0.000	0	0
Sediment	g_Hyphomicrobium_53705	2.320	4420	10.271	160.100	0.000	1.000	heterogeneous	0.000	0	0
Sediment	o_Bacteroidales_51717	15.737	4420	30.458	72.649	0.000	1.000	heterogeneous	0.000	0	0
Sediment	f_DHVEG.1_49451	14.457	4420	20.154	33.538	0.000	1.000	heterogeneous	0.000	0	0
Sediment	o_BPC015_66601	2.681	4420	37.533	146.085	0.000	1.000	heterogeneous	0.000	1	0
Sediment	p_Proteobacteria_47220	28.300	4420	7.815	10.520	0.000	1.000	heterogeneous	0.000	0	0
Sediment	g_Methylibium_63102	6.442	4420	6.653	440.332	0.000	1.000	heterogeneous	0.000	0	0
Sediment	f_HTCC2089_3982	2.148	4420	36.624	510.216	0.000	1.000	heterogeneous	0.000	1	0
Sediment	o_pGrfC26_64140	8.738	4420	28.557	72.964	0.000	1.000	heterogeneous	0.000	0	0
Sediment	f_Saprospiraceae_63674	5.282	4420	37.520	233.162	0.000	1.000	heterogeneous	0.000	1	0
Sediment	f_Piscirickettsiaceae_49489	5.767	4420	18.144	91.252	0.000	1.000	heterogeneous	0.000	0	0
Sediment	o_.Entotheonellales._30655	2.432	4420	8.180	123.469	0.000	1.000	heterogeneous	0.000	0	0
Sediment	c_Gemm.1_48962	2.218	4420	20.385	220.348	0.000	1.000	heterogeneous	0.000	0	0
Sediment	f_DHVEG.1_68404	4.494	4420	21.255	109.826	0.000	1.000	heterogeneous	0.000	0	0
Sediment	o_PB19_55300	1.161	4420	35.743	1015.422	0.000	1.000	heterogeneous	0.000	0	0
Sediment	c_RB25_52113	1.976	4420	32.236	400.495	0.000	1.000	heterogeneous	0.000	0	0
Sediment	f_mb2424_67655	1.842	4420	18.119	264.765	0.000	1.000	heterogeneous	0.000	0	0
Sediment	f_koll13_61221	1.435	4420	16.162	287.662	0.000	1.000	heterogeneous	0.000	0	0
Sediment	f_Desulfarculaceae_4518	117.363	4420	54.581	12.717	0.000	1.000	heterogeneous	0.000	1	0
Sediment	o_Rhizobiales_27774	4.007	4420	15.962	110.773	0.000	1.000	heterogeneous	0.000	0	0
Sediment	f_Haliangiaceae_44369	1.659	4420	10.730	257.306	0.000	1.000	heterogeneous	0.000	0	0
Sediment	o_BPC076_28683	1.439	4420	3.890	49.960	0.000	1.000	heterogeneous	0.000	0	0
Sediment	f_CV106_16390	3.526	4420	8.476	265.740	0.000	1.000	heterogeneous	0.000	0	0
Sediment	c_MCG_25217	46.618	4420	28.205	13.561	0.000	1.000	heterogeneous	0.000	0	0
Sediment	c_Gammaproteobacteria_58616	24.124	4420	16.458	32.457	0.000	1.000	heterogeneous	0.000	0	0
Sediment	f_Spirochaetaceae_12364	1.476	4420	21.750	261.546	0.000	1.000	heterogeneous	0.000	0	0
Sediment	g_Opitutus_55063	1.912	4420	32.105	360.679	0.000	1.000	heterogeneous	0.000	0	0
Sediment	o_Chromatiales_26997	27.562	4420	20.254	37.140	0.000	1.000	heterogeneous	0.000	0	0
Sediment	p_PAUC34f_36974	1.181	4420	6.375	141.095	0.000	1.000	heterogeneous	0.000	0	0
Sediment	o_iii1.15_52696	4.403	4420	19.162	107.135	0.000	1.000	heterogeneous	0.000	0	0
Sediment	f_DHVEG.1_48767	2.407	4420	19.418	206.179	0.000	1.000	heterogeneous	0.000	0	0
Sediment	f_Ellin6075_17963	2.802	4420	15.423	142.553	0.000	1.000	heterogeneous	0.000	0	0
Sediment	o_NRP.J_66042	3.136	4420	23.838	162.238	0.000	1.000	heterogeneous	0.000	0	0
Sediment	o_Rhizobiales_32776	12.128	4420	28.858	56.949	0.000	1.000	heterogeneous	0.000	0	0
Sediment	f_Comamonadaceae_6619	6.111	4420	30.931	119.937	0.000	1.000	heterogeneous	0.000	0	0
Sediment	o_GIF9_26170	5.701	4420	27.687	112.932	0.000	1.000	heterogeneous	0.000	0	0
Sediment	p_FCPU426_32966	7.433	4420	23.448	58.486	0.000	1.000	heterogeneous	0.000	0	0
Sediment	o_SHA.20_10231	3.517	4420	13.740	107.428	0.000	1.000	heterogeneous	0.000	0	0
Sediment	f_Rhodobacteraceae_66521	8.302	4420	4.970	22.282	0.000	1.000	heterogeneous	0.000	0	0
Sediment	f_.Marinicellaceae._49407	78.333	4420	24.920	13.461	0.000	1.000	heterogeneous	0.000	0	0
Sediment	f_CV106_16594	1.850	4420	11.499	124.424	0.000	1.000	heterogeneous	0.000	0	0
Sediment	o_Oceanospirillales_40159	37.862	4420	49.017	36.562	0.000	1.000	heterogeneous	0.000	1	0
Sediment	f_Comamonadaceae_64715	12.617	4420	21.621	44.717	0.000	1.000	heterogeneous	0.000	0	0
Sediment	o_Bacteroidales_2971	13.934	4420	1.485	18.947	0.000	1.000	heterogeneous	0.000	0	0
Sediment	f_Phyllobacteriaceae_47999	2.059	4420	12.488	193.135	0.000	1.000	heterogeneous	0.000	0	0
Sediment	o_C20_18084	7.801	4420	18.788	43.075	0.000	1.000	heterogeneous	0.000	0	0
Sediment	c_MCG_53732	2.987	4420	26.726	200.033	0.000	1.000	heterogeneous	0.000	0	0
Sediment	f_Chitinophagaceae_42131	5.483	4420	5.114	237.220	0.000	1.000	heterogeneous	0.000	0	0
Sediment	o_Sphingomonadales_43561	8.724	4420	6.855	29.950	0.000	1.000	heterogeneous	0.000	0	0
Sediment	o_MBNT15_5535	2.139	4420	6.455	114.112	0.000	1.000	heterogeneous	0.000	0	0
Sediment	g_Synechococcus_48229	24.990	4420	0.880	21.035	0.000	1.000	heterogeneous	0.000	0	0
Sediment	c_Gammaproteobacteria_44550	3.869	4420	4.218	92.044	0.000	1.000	heterogeneous	0.000	0	0
Sediment	c_SHA.26_37484	2.272	4420	30.989	279.856	0.000	1.000	heterogeneous	0.000	0	0
Sediment	o_Elusimicrobiales_61088	2.565	4420	25.357	209.774	0.000	1.000	heterogeneous	0.000	0	0
Sediment	f_Xanthomonadaceae_51541	12.650	4420	34.864	94.382	0.000	1.000	heterogeneous	0.000	0	0
Sediment	c_Alphaproteobacteria_58702	1.284	4420	51.981	429.219	0.000	1.000	heterogeneous	0.000	1	0
Sediment	f_Comamonadaceae_36703	4.405	4420	35.789	269.118	0.000	1.000	heterogeneous	0.000	0	0
Sediment	f_Chitinophagaceae_29782	4.542	4420	27.874	251.744	0.000	1.000	heterogeneous	0.000	0	0
Sediment	o_PK29_39933	6.741	4420	15.931	63.143	0.000	1.000	heterogeneous	0.000	0	0
Sediment	o_Legionellales_40939	2.106	4420	26.889	390.574	0.000	1.000	heterogeneous	0.000	0	0
Sediment	c_TM1_62120	3.128	4420	30.972	215.653	0.000	1.000	heterogeneous	0.000	0	0
Sediment	f_Hyphomicrobiaceae_60428	1.375	4420	8.746	264.026	0.000	1.000	heterogeneous	0.000	0	0
Sediment	c_Alphaproteobacteria_59561	1.916	4420	50.660	268.958	0.000	1.000	heterogeneous	0.000	1	0
Sediment	o_GIF9_39012	22.655	4420	23.899	29.695	0.000	1.000	heterogeneous	0.000	0	0
Sediment	o_.Pedosphaerales._14673	11.750	4420	49.336	119.095	0.000	1.000	heterogeneous	0.000	1	0
Sediment	f_HTCC2089_67894	5.052	4420	36.888	69.144	0.000	1.000	heterogeneous	0.000	1	0
Sediment	f_Clostridiaceae_42007	17.545	4420	2.688	5.550	0.000	1.000	heterogeneous	0.000	0	0
Sediment	o_SJA.15_46570	1.476	4420	17.375	204.155	0.000	1.000	heterogeneous	0.000	0	0
Sediment	o_pGrfC26_49055	39.770	4420	27.177	18.315	0.000	1.000	heterogeneous	0.000	0	0
Sediment	f_Nitrospiraceae_63143	2.429	4420	28.242	301.153	0.000	1.000	heterogeneous	0.000	0	0
Sediment	o_Bacteroidales_46453	25.203	4420	29.534	44.178	0.000	1.000	heterogeneous	0.000	0	0
Sediment	o_S0208_35735	1.893	4420	20.517	238.583	0.000	1.000	heterogeneous	0.000	0	0
Sediment	o_A31_53433	18.230	4420	21.381	26.754	0.000	1.000	heterogeneous	0.000	0	0
Sediment	o_FS117.23B.02_39034	3.879	4420	28.934	150.863	0.000	1.000	heterogeneous	0.000	0	0
Sediment	f_JdFBGBact_62871	5.579	4420	17.934	95.504	0.000	1.000	heterogeneous	0.000	0	0
Sediment	f_Chitinophagaceae_45936	3.284	4420	6.321	619.961	0.000	1.000	heterogeneous	0.000	0	0
Sediment	f_Ellin6075_36561	1.576	4420	15.144	288.658	0.000	1.000	heterogeneous	0.000	0	0
Sediment	f_.Methanomassiliicoccaceae._18	7.218	4420	26.439	76.118	0.000	1.000	heterogeneous	0.000	0	0
Sediment	o_SB.34_59126	7.849	4420	44.970	62.493	0.000	1.000	heterogeneous	0.000	1	0
Sediment	c_MBGB_64245	20.834	4420	15.179	17.998	0.000	1.000	heterogeneous	0.000	0	0
Sediment	f_auto67_4W_55115	11.890	4420	19.900	39.539	0.000	1.000	heterogeneous	0.000	0	0
Sediment	c_ZB2_50524	3.741	4420	3.048	466.707	0.000	1.000	heterogeneous	0.000	0	0
Sediment	g_Hydrogenophaga_67204	14.251	4420	6.138	185.850	0.000	1.000	heterogeneous	0.000	0	0
Sediment	f_OM60_56243	20.001	4420	38.109	62.136	0.000	1.000	heterogeneous	0.000	1	0
Sediment	g_Luteolibacter_62535	24.218	4420	35.679	49.816	0.000	1.000	heterogeneous	0.000	0	0
Sediment	o_Elusimicrobiales_3086	2.727	4420	27.326	199.820	0.000	1.000	heterogeneous	0.000	0	0
Sediment	f_CCA47_7613	1.685	4420	10.959	157.340	0.000	1.000	heterogeneous	0.000	0	0
Sediment	p_Acidobacteria_45876	6.376	4420	35.376	53.265	0.000	1.000	heterogeneous	0.000	0	0
Sediment	f_DHVEG.1_26678	8.305	4420	17.872	40.689	0.000	1.000	heterogeneous	0.000	0	0
Sediment	o_GIF9_64667	3.352	4420	28.025	173.141	0.000	1.000	heterogeneous	0.000	0	0
Sediment	f_R4.41B_54625	4.896	4420	23.085	207.342	0.000	1.000	heterogeneous	0.000	0	0
Sediment	f_Spirochaetaceae_3284	1.850	4420	19.786	494.060	0.000	1.000	heterogeneous	0.000	0	0
Sediment	o_Bacteroidales_26111	1.582	4420	28.417	737.818	0.000	1.000	heterogeneous	0.000	0	0
Sediment	f_Cytophagaceae_40330	6.068	4420	13.784	64.844	0.000	1.000	heterogeneous	0.000	0	0
Sediment	f_SB.1_7587	6.292	4420	6.165	327.096	0.000	1.000	heterogeneous	0.000	0	0
Sediment	o_CCM11a_35552	2.223	4420	46.251	219.754	0.000	1.000	heterogeneous	0.000	1	0
Sediment	c_MCG_26795	68.037	4420	23.236	7.658	0.000	1.000	heterogeneous	0.000	0	0
Sediment	o_.Pedosphaerales._33370	3.338	4420	18.589	96.780	0.000	1.000	heterogeneous	0.000	0	0
Sediment	o_iii1.15_68613	18.853	4420	4.921	101.186	0.000	1.000	heterogeneous	0.000	0	0
Sediment	o_Bacteroidales_52990	2.279	4420	28.451	518.841	0.000	1.000	heterogeneous	0.000	0	0
Sediment	f_Hyphomicrobiaceae_31356	3.636	4420	22.228	166.253	0.000	1.000	heterogeneous	0.000	0	0
Sediment	g_Thiobacillus_38092	2.022	4420	5.212	100.311	0.000	1.000	heterogeneous	0.000	0	0
Sediment	g_GOUTA19_66950	47.220	4420	11.731	7.624	0.000	1.000	heterogeneous	0.000	0	0
Sediment	f_Syntrophobacteraceae_30560	16.538	4420	23.871	34.779	0.000	1.000	heterogeneous	0.000	0	0
Sediment	f_Ellin6075_4565	3.157	4420	6.260	640.566	0.000	1.000	heterogeneous	0.000	0	0
Sediment	f_koll13_17207	21.006	4420	5.336	58.681	0.000	1.000	heterogeneous	0.000	0	0
Sediment	c_S085_52305	20.199	4420	22.576	25.477	0.000	1.000	heterogeneous	0.000	0	0
Sediment	o_NB1.j_46701	3.049	4420	26.628	210.139	0.000	1.000	heterogeneous	0.000	0	0
Sediment	c_RB25_20725	2.868	4420	17.786	64.017	0.000	1.000	heterogeneous	0.000	0	0
Sediment	f_Chitinophagaceae_34609	3.701	4420	21.481	135.342	0.000	1.000	heterogeneous	0.000	0	0
Sediment	f_Syntrophaceae_1444	1.410	4420	3.651	73.512	0.000	1.000	heterogeneous	0.000	0	0
Sediment	o_.Pedosphaerales._48153	2.056	4420	0.143	166.954	0.000	1.000	heterogeneous	0.000	0	0
Sediment	p_Proteobacteria_36535	8.212	4420	17.724	54.700	0.000	1.000	heterogeneous	0.000	0	0
Sediment	o_.Pedosphaerales._5168	1.624	4420	18.207	194.244	0.000	1.000	heterogeneous	0.000	0	0
Sediment	c_OS.K_26863	0.925	4420	15.244	404.003	0.000	1.000	heterogeneous	0.000	0	0
Sediment	f_Chitinophagaceae_54147	1.149	4420	10.115	120.877	0.000	1.000	heterogeneous	0.000	0	0
Sediment	o_Chromatiales_62105	4.748	4420	9.546	97.246	0.000	1.000	heterogeneous	0.000	0	0
Sediment	g_LCP.6_36041	1.531	4420	16.756	404.072	0.000	1.000	heterogeneous	0.000	0	0
Sediment	o_C20_53858	26.836	4420	16.749	16.786	0.000	1.000	heterogeneous	0.000	0	0
Sediment	o_IndB3.24_6963	8.108	4420	16.612	113.749	0.000	1.000	heterogeneous	0.000	0	0
Sediment	g_Planctomyces_68399	4.220	4420	9.694	84.137	0.000	1.000	heterogeneous	0.000	0	0
Sediment	f_Oceanospirillaceae_67575	1.327	4420	34.712	310.439	0.000	1.000	heterogeneous	0.000	0	0
Sediment	f_Dehalococcoidaceae_61285	2.613	4420	28.961	252.963	0.000	1.000	heterogeneous	0.000	0	0
Sediment	p_OC31_29499	2.942	4420	18.214	151.461	0.000	1.000	heterogeneous	0.000	0	0
Sediment	f_Chitinophagaceae_12069	1.501	4420	7.383	1869.834	0.000	1.000	heterogeneous	0.000	0	0
Sediment	o_PBS.III.9_64728	2.015	4420	28.057	290.515	0.000	1.000	heterogeneous	0.000	0	0
Sediment	g_Candidatus.Scalindua_17360	12.141	4420	38.089	38.793	0.000	1.000	heterogeneous	0.000	1	0
Sediment	f_Chitinophagaceae_62067	6.252	4420	15.348	69.597	0.000	1.000	heterogeneous	0.000	0	0
Sediment	o_Ucp1540_28619	1.629	4420	25.137	541.741	0.000	1.000	heterogeneous	0.000	0	0
Sediment	g_Candidatus.Solibacter_59349	17.546	4420	18.837	25.624	0.000	1.000	heterogeneous	0.000	0	0
Sediment	o_MSBL9_50954	16.101	4420	20.693	26.757	0.000	1.000	heterogeneous	0.000	0	0
Sediment	c_Betaproteobacteria_11082	141.110	4420	22.532	3.950	0.000	1.000	heterogeneous	0.000	0	0
Sediment	o_IS.44_49942	11.763	4420	12.773	35.874	0.000	1.000	heterogeneous	0.000	0	0
Sediment	f_AKIW659_49354	8.558	4420	21.254	56.147	0.000	1.000	heterogeneous	0.000	0	0
Sediment	o_MND1_47594	2.136	4420	7.556	1343.578	0.000	1.000	heterogeneous	0.000	0	0
Sediment	o_Legionellales_1733	2.680	4420	36.961	465.211	0.000	1.000	heterogeneous	0.000	1	0
Sediment	o_Ellin5290_50494	9.559	4420	2.317	101.675	0.000	1.000	heterogeneous	0.000	0	0
Sediment	o_Chromatiales_34205	41.184	4420	20.158	22.758	0.000	1.000	heterogeneous	0.000	0	0
Sediment	f_OM60_21908	8.388	4420	21.976	118.570	0.000	1.000	heterogeneous	0.000	0	0
Sediment	o_pGrfC26_49056	33.191	4420	23.816	18.119	0.000	1.000	heterogeneous	0.000	0	0
Sediment	f_Piscirickettsiaceae_43950	1.644	4420	18.167	245.063	0.000	1.000	heterogeneous	0.000	0	0
Sediment	f_Syntrophaceae_56233	1.327	4420	18.281	281.507	0.000	1.000	heterogeneous	0.000	0	0
Sediment	o_pGrfC26_26907	5.239	4420	25.752	109.184	0.000	1.000	heterogeneous	0.000	0	0
Sediment	f_Ellin6075_56811	17.060	4420	13.923	25.064	0.000	1.000	heterogeneous	0.000	0	0
Sediment	f_Chromatiaceae_21166	3.266	4420	15.475	250.711	0.000	1.000	heterogeneous	0.000	0	0
Sediment	g_Polynucleobacter_54258	1.770	4420	6.328	1162.453	0.000	1.000	heterogeneous	0.000	0	0
Sediment	f_Thiotrichaceae_8692	4.864	4420	5.699	49.216	0.000	1.000	heterogeneous	0.000	0	0
Sediment	g_Geobacter_4093	125.528	4420	27.015	9.246	0.000	1.000	heterogeneous	0.000	0	0
Sediment	o_Solibacterales_66264	1.902	4420	7.642	1529.049	0.000	1.000	heterogeneous	0.000	0	0
Sediment	f_Piscirickettsiaceae_65633	16.374	4420	25.401	14.422	0.000	1.000	heterogeneous	0.000	0	0
Sediment	c_TM1_64422	29.116	4420	24.207	24.915	0.000	1.000	heterogeneous	0.000	0	0
Sediment	f_Comamonadaceae_65941	12.808	4420	31.742	92.418	0.000	1.000	heterogeneous	0.000	0	0
Sediment	f_Chromatiaceae_33152	9.101	4420	1.453	99.975	0.000	1.000	heterogeneous	0.000	0	0
Sediment	f_Rhodothermaceae_7906	2.395	4420	12.337	236.335	0.000	1.000	heterogeneous	0.000	0	0
Sediment	c_Acidobacteria.6_59739	1.627	4420	9.298	208.154	0.000	1.000	heterogeneous	0.000	0	0
Sediment	f_Piscirickettsiaceae_56244	8.884	4420	16.237	69.834	0.000	1.000	heterogeneous	0.000	0	0
Sediment	c_SAW1_B6_26960	17.302	4420	29.543	38.920	0.000	1.000	heterogeneous	0.000	0	0
Sediment	c_Gemm.4_14281	2.759	4420	29.113	185.222	0.000	1.000	heterogeneous	0.000	0	0
Sediment	f_Thiotrichaceae_49158	2.825	4420	19.198	315.386	0.000	1.000	heterogeneous	0.000	0	0
Sediment	g_Flavobacterium_11715	13.035	4420	35.266	96.362	0.000	1.000	heterogeneous	0.000	0	0
Sediment	f_lheB3.7_34880	1.747	4420	23.876	603.552	0.000	1.000	heterogeneous	0.000	0	0
Sediment	p_Acidobacteria_15084	2.084	4420	56.280	305.745	0.000	1.000	heterogeneous	0.000	1	0
Sediment	o_MBNT15_48152	2.276	4420	8.548	131.407	0.000	1.000	heterogeneous	0.000	0	0
Sediment	g_BD2.6_16337	5.837	4420	10.501	56.828	0.000	1.000	heterogeneous	0.000	0	0
Sediment	o_pGrfC26_27516	1.818	4420	29.927	365.313	0.000	1.000	heterogeneous	0.000	0	0
Sediment	o_Sphingobacteriales_6216	2.466	4420	7.583	1172.709	0.000	1.000	heterogeneous	0.000	0	0
Sediment	f_Sinobacteraceae_23113	3.274	4420	19.761	164.183	0.000	1.000	heterogeneous	0.000	0	0
Sediment	o_iii1.15_68164	3.242	4420	7.651	900.452	0.000	1.000	heterogeneous	0.000	0	0
Sediment	f_Geobacteraceae_69308	38.895	4420	0.473	9.160	0.000	1.000	heterogeneous	0.000	0	0
Sediment	g_Spirochaeta_50041	1.252	4420	3.354	111.658	0.000	1.000	heterogeneous	0.000	0	0
Sediment	f_Piscirickettsiaceae_65768	2.748	4420	3.713	52.971	0.000	1.000	heterogeneous	0.000	0	0
Sediment	f_Dehalococcoidaceae_36101	2.394	4420	24.415	249.714	0.000	1.000	heterogeneous	0.000	0	0
Sediment	f_Comamonadaceae_63819	17.298	4420	15.382	28.692	0.000	1.000	heterogeneous	0.000	0	0
Sediment	c_Alphaproteobacteria_16032	7.102	4420	7.380	328.482	0.000	1.000	heterogeneous	0.000	0	0
Sediment	g_Candidatus.Scalindua_15444	19.646	4420	33.911	21.323	0.000	1.000	heterogeneous	0.000	0	0
Sediment	c_BSV26_51505	7.528	4420	28.799	84.276	0.000	1.000	heterogeneous	0.000	0	0
Sediment	g_Nitrospira_58261	21.042	4420	29.522	32.958	0.000	1.000	heterogeneous	0.000	0	0
Sediment	c_RB25_53751	2.048	4420	27.598	328.815	0.000	1.000	heterogeneous	0.000	0	0
Sediment	o_CCU21_62445	1.555	4420	6.992	312.792	0.000	1.000	heterogeneous	0.000	0	0
Sediment	f_125ds10_40725	2.016	4420	31.798	599.984	0.000	1.000	heterogeneous	0.000	0	0
Sediment	f_BA059_66090	4.271	4420	5.509	95.914	0.000	1.000	heterogeneous	0.000	0	0
Sediment	c_Deltaproteobacteria_19478	2.144	4420	26.233	256.757	0.000	1.000	heterogeneous	0.000	0	0
Sediment	o_Chromatiales_8625	1.816	4420	25.528	139.599	0.000	1.000	heterogeneous	0.000	0	0
Sediment	f_Alcaligenaceae_52049	10.319	4420	2.344	68.886	0.000	1.000	heterogeneous	0.000	0	0
Sediment	f_Flavobacteriaceae_38084	2.002	4420	6.320	1051.641	0.000	1.000	heterogeneous	0.000	0	0
Sediment	f_Desulfobacteraceae_15231	42.290	4420	30.440	26.270	0.000	1.000	heterogeneous	0.000	0	0
Sediment	c_OP8_1_68349	1.582	4420	9.898	145.601	0.000	1.000	heterogeneous	0.000	0	0
Sediment	o_MBNT15_63767	3.508	4420	8.830	90.450	0.000	1.000	heterogeneous	0.000	0	0
Sediment	g_Arcobacter_632	7.077	4420	23.817	153.245	0.000	1.000	heterogeneous	0.000	0	0
Sediment	o_Chromatiales_16043	2.097	4420	26.453	412.645	0.000	1.000	heterogeneous	0.000	0	0
Sediment	o_.Pedosphaerales._34544	0.776	4420	6.184	162.828	0.000	1.000	heterogeneous	0.000	0	0
Sediment	f_Desulfobulbaceae_45476	12.399	4420	1.296	88.396	0.000	1.000	heterogeneous	0.000	0	0
Sediment	f_OM60_35634	1.600	4420	16.996	549.548	0.000	1.000	heterogeneous	0.000	0	0
Sediment	c_Gammaproteobacteria_27768	3.448	4420	21.416	152.864	0.000	1.000	heterogeneous	0.000	0	0
Sediment	c_Alphaproteobacteria_3126	31.548	4420	8.459	15.488	0.000	1.000	heterogeneous	0.000	0	0
Sediment	o_pGrfC26_49327	1.975	4420	21.701	226.526	0.000	1.000	heterogeneous	0.000	0	0
Sediment	g_Fluviicola_58122	2.486	4420	19.610	367.658	0.000	1.000	heterogeneous	0.000	0	0
Sediment	o_Bacteroidales_64969	43.055	4420	37.931	29.551	0.000	1.000	heterogeneous	0.000	1	0
Sediment	f_Hyphomicrobiaceae_60664	2.523	4420	15.587	202.973	0.000	1.000	heterogeneous	0.000	0	0
Sediment	o_B110_37405	1.647	4420	13.128	214.779	0.000	1.000	heterogeneous	0.000	0	0
Sediment	o_GCA004_37523	8.090	4420	3.393	188.834	0.000	1.000	heterogeneous	0.000	0	0
Sediment	c_MBGA_13383	1.900	4420	27.394	314.716	0.000	1.000	heterogeneous	0.000	0	0
Sediment	o_SB.34_30489	3.539	4420	6.861	53.728	0.000	1.000	heterogeneous	0.000	0	0
Sediment	c_BD4.9_38389	1.499	4420	11.121	128.630	0.000	1.000	heterogeneous	0.000	0	0
Sediment	p_AC1_28474	0.949	4420	9.146	202.658	0.000	1.000	heterogeneous	0.000	0	0
Sediment	o_Dehalococcoidales_40255	1.081	4420	13.296	227.246	0.000	1.000	heterogeneous	0.000	0	0
Sediment	c_Pla3_9408	2.539	4420	11.142	205.971	0.000	1.000	heterogeneous	0.000	0	0
Sediment	c_BD4.9_4868	1.797	4420	23.258	280.755	0.000	1.000	heterogeneous	0.000	0	0
Sediment	f_Coxiellaceae_16809	4.250	4420	24.972	130.361	0.000	1.000	heterogeneous	0.000	0	0
Sediment	f_HTCC2089_69653	6.167	4420	48.937	89.451	0.000	1.000	heterogeneous	0.000	1	0
Sediment	f_Comamonadaceae_65001	3.744	4420	1.858	187.386	0.000	1.000	heterogeneous	0.000	0	0
Sediment	g_Verrucomicrobium_23671	3.217	4420	22.474	291.921	0.000	1.000	heterogeneous	0.000	0	0
Sediment	f_Cenarchaeaceae_48889	14.786	4420	33.905	24.733	0.000	1.000	heterogeneous	0.000	0	0
Sediment	o_MVS.40_60235	2.190	4420	15.491	130.214	0.000	1.000	heterogeneous	0.000	0	0
Sediment	o_Bacteroidales_63342	2.444	4420	31.173	493.605	0.000	1.000	heterogeneous	0.000	0	0
Sediment	c_Deltaproteobacteria_68822	1.071	4420	8.888	313.461	0.000	1.000	heterogeneous	0.000	0	0
Sediment	o_Rhizobiales_21776	3.718	4420	10.358	102.118	0.000	1.000	heterogeneous	0.000	0	0
Sediment	o_Myxococcales_61220	2.494	4420	30.774	478.977	0.000	1.000	heterogeneous	0.000	0	0
Sediment	o_Bacillales_68728	55.935	4420	0.822	11.771	0.010	0.990	heterogeneous	0.000	0	0
Sediment	f_.Marinicellaceae._37645	1.571	4420	21.237	623.378	0.000	1.000	heterogeneous	0.000	0	0
Sediment	f_Ellin6075_60556	3.325	4420	12.460	133.429	0.000	1.000	heterogeneous	0.000	0	0
Sediment	f_Desulfarculaceae_19554	32.892	4420	32.824	36.081	0.000	1.000	heterogeneous	0.000	0	0
Sediment	f_Dehalococcoidaceae_52470	2.868	4420	17.228	138.522	0.000	1.000	heterogeneous	0.000	0	0
Sediment	o_SB.45_56034	20.531	4420	1.808	67.153	0.000	1.000	heterogeneous	0.000	0	0
Sediment	o_JH.WHS47_16252	1.462	4420	9.642	119.133	0.000	1.000	heterogeneous	0.000	0	0
Sediment	o_iii1.15_55349	3.624	4420	24.119	169.338	0.000	1.000	heterogeneous	0.000	0	0
Sediment	f_Comamonadaceae_54883	1.739	4420	12.233	230.852	0.000	1.000	heterogeneous	0.000	0	0
Sediment	p_GOUTA4_26197	2.071	4420	27.253	285.082	0.000	1.000	heterogeneous	0.000	0	0
Sediment	c_Betaproteobacteria_35296	11.758	4420	10.306	34.772	0.000	1.000	heterogeneous	0.000	0	0
Sediment	g_Candidatus.Xiphinematobacter_53473	10.007	4420	14.242	56.448	0.000	1.000	heterogeneous	0.000	0	0
Sediment	o_GIF9_29852	1.948	4420	26.964	316.606	0.000	1.000	heterogeneous	0.000	0	0
Sediment	g_Geobacter_65610	1.972	4420	19.727	450.713	0.000	1.000	heterogeneous	0.000	0	0
Sediment	o_R76.B128_63113	3.071	4420	29.468	382.822	0.000	1.000	heterogeneous	0.000	0	0
Sediment	g_Candidatus.Solibacter_12646	2.192	4420	23.838	235.872	0.000	1.000	heterogeneous	0.000	0	0
Sediment	f_Desulfarculaceae_41048	3.701	4420	15.659	119.013	0.000	1.000	heterogeneous	0.000	0	0
Sediment	c_Alphaproteobacteria_21937	1.516	4420	26.079	165.085	0.000	1.000	heterogeneous	0.000	0	0
Sediment	f_OPB35_32828	0.832	4420	12.891	274.422	0.000	1.000	heterogeneous	0.000	0	0
Sediment	g_Desulfofrigus_606	9.251	4420	27.014	128.534	0.000	1.000	heterogeneous	0.000	0	0
Sediment	c_Kazan.3B.09_69379	2.986	4420	22.256	164.325	0.000	1.000	heterogeneous	0.000	0	0
Sediment	g_Pseudanabaena_34607	4.250	4420	11.145	111.277	0.000	1.000	heterogeneous	0.000	0	0
Sediment	f_.Chromatiaceae._54008	4.871	4420	3.020	225.717	0.000	1.000	heterogeneous	0.000	0	0
Sediment	f_Caldithrixaceae_60881	57.604	4420	15.354	11.885	0.000	1.000	heterogeneous	0.000	0	0
Sediment	f_.Bryobacteraceae._26933	3.201	4420	4.965	550.558	0.000	1.000	heterogeneous	0.000	0	0
Sediment	f_Desulfarculaceae_55190	1.492	4420	26.013	385.644	0.000	1.000	heterogeneous	0.000	0	0
Sediment	o_BPC076_39817	13.486	4420	15.712	36.231	0.000	1.000	heterogeneous	0.000	0	0
Sediment	o_Bacteroidales_65131	1.718	4420	17.823	476.201	0.000	1.000	heterogeneous	0.000	0	0
Sediment	g_SJA.88_45625	11.372	4420	28.204	99.285	0.000	1.000	heterogeneous	0.000	0	0
Sediment	f_AKIW659_62050	5.687	4420	21.323	80.363	0.000	1.000	heterogeneous	0.000	0	0
Sediment	g_Desulfococcus_14926	1.564	4420	15.523	406.870	0.000	1.000	heterogeneous	0.000	0	0
Sediment	f_Desulfobulbaceae_12414	2.081	4420	1.016	95.315	0.000	1.000	heterogeneous	0.000	0	0
Sediment	f_Desulfarculaceae_45030	10.750	4420	33.098	112.355	0.000	1.000	heterogeneous	0.000	0	0
Sediment	o_Sva0725_11131	3.894	4420	20.294	224.521	0.000	1.000	heterogeneous	0.000	0	0
Sediment	f_Dehalococcoidaceae_766	5.554	4420	20.829	89.581	0.000	1.000	heterogeneous	0.000	0	0
Sediment	o_Bacteroidales_55571	3.601	4420	2.445	85.879	0.000	1.000	heterogeneous	0.000	0	0
Sediment	g_Candidatus.Scalindua_45226	11.575	4420	30.890	32.627	0.000	1.000	heterogeneous	0.000	0	0
Sediment	o_Alteromonadales_53123	1.614	4420	50.143	351.658	0.000	1.000	heterogeneous	0.000	1	0
Sediment	g_Desulfococcus_8305	1.315	4420	14.199	399.628	0.000	1.000	heterogeneous	0.000	0	0
Sediment	f_Alcaligenaceae_14861	2.460	4420	5.666	602.116	0.000	1.000	heterogeneous	0.000	0	0
Sediment	g_BD2.6_26313	4.400	4420	2.233	10.074	0.000	1.000	heterogeneous	0.000	0	0
Sediment	o_pGrfC26_40008	0.913	4420	11.376	280.319	0.000	1.000	heterogeneous	0.000	0	0
Sediment	f_Rhodobacteraceae_45652	8.327	4420	6.894	326.774	0.000	1.000	heterogeneous	0.000	0	0
Sediment	f_Opitutaceae_64432	1.852	4420	26.242	313.702	0.000	1.000	heterogeneous	0.000	0	0
Sediment	f_MND4_39714	1.980	4420	25.934	112.584	0.000	1.000	heterogeneous	0.000	0	0
Sediment	f_Methylophilaceae_65920	9.114	4420	30.648	131.097	0.000	1.000	heterogeneous	0.000	0	0
Sediment	g_Chondromyces_24874	1.843	4420	27.704	355.090	0.000	1.000	heterogeneous	0.000	0	0
Sediment	o_pGrfC26_48402	0.763	4420	17.192	447.154	0.000	1.000	heterogeneous	0.000	0	0
Sediment	f_Saprospiraceae_39507	1.573	4420	11.066	228.981	0.000	1.000	heterogeneous	0.000	0	0
Sediment	f_Desulfobulbaceae_49588	1.902	4420	4.334	84.068	0.000	1.000	heterogeneous	0.000	0	0
Sediment	c_Deltaproteobacteria_29226	1.468	4420	13.648	177.065	0.000	1.000	heterogeneous	0.000	0	0
Sediment	o_A31_3530	3.161	4420	7.583	81.774	0.000	1.000	heterogeneous	0.000	0	0
Sediment	f_DHVEG.1_25296	1.542	4420	16.164	344.109	0.000	1.000	heterogeneous	0.000	0	0
Sediment	o_SB.34_67171	27.183	4420	20.767	31.811	0.000	1.000	heterogeneous	0.000	0	0
Sediment	o_Pla1_31537	1.935	4420	2.450	93.575	0.000	1.000	heterogeneous	0.000	0	0
Sediment	f_Desulfobacteraceae_25913	2.015	4420	14.821	280.147	0.000	1.000	heterogeneous	0.000	0	0
Sediment	o_MSBL9_51813	21.703	4420	19.998	38.681	0.000	1.000	heterogeneous	0.000	0	0
Sediment	c_SJA.28_54923	1.994	4420	15.851	166.652	0.000	1.000	heterogeneous	0.000	0	0
Sediment	c_Endomicrobia_6842	2.046	4420	19.028	96.390	0.000	1.000	heterogeneous	0.000	0	0
Sediment	f_auto67_4W_63897	9.939	4420	5.449	128.047	0.000	1.000	heterogeneous	0.000	0	0
Sediment	o_MVS.40_39541	1.354	4420	20.038	327.186	0.000	1.000	heterogeneous	0.000	0	0
Sediment	c_Alphaproteobacteria_11564	1.782	4420	17.884	288.369	0.000	1.000	heterogeneous	0.000	0	0
Sediment	o_A31_58316	1.750	4420	13.689	174.600	0.000	1.000	heterogeneous	0.000	0	0
Sediment	f_Dehalococcoidaceae_50190	3.396	4420	19.440	176.862	0.000	1.000	heterogeneous	0.000	0	0
Sediment	c_ABY1_10911	1.611	4420	22.252	312.234	0.000	1.000	heterogeneous	0.000	0	0
Sediment	g_Synechococcus_10984	3.234	4420	11.283	144.553	0.000	1.000	heterogeneous	0.000	0	0
Sediment	o_Sva0725_58102	3.366	4420	22.698	303.158	0.000	1.000	heterogeneous	0.000	0	0
Sediment	g_Nitrospira_46340	28.517	4420	19.532	18.047	0.000	1.000	heterogeneous	0.000	0	0
Sediment	c_MCG_61310	12.364	4420	25.278	49.131	0.000	1.000	heterogeneous	0.000	0	0
Sediment	f_Ignavibacteriaceae_62731	7.645	4420	4.816	175.311	0.000	1.000	heterogeneous	0.000	0	0
Sediment	f_SUP05_2237	1.183	4420	18.634	684.957	0.000	1.000	heterogeneous	0.000	0	0
Sediment	c_TM1_62121	12.465	4420	13.969	42.597	0.000	1.000	heterogeneous	0.000	0	0
Sediment	o_iii1.15_22625	1.524	4420	19.928	277.153	0.000	1.000	heterogeneous	0.000	0	0
Sediment	k_Bacteria_35146	19.474	4420	7.379	51.430	0.000	1.000	heterogeneous	0.000	0	0
Sediment	c_GN15_50074	2.075	4420	32.433	221.640	0.000	1.000	heterogeneous	0.000	0	0
Sediment	o_GIF9_8420	1.232	4420	24.794	451.438	0.000	1.000	heterogeneous	0.000	0	0
Sediment	o_pGrfC26_63164	0.748	4420	7.587	205.126	0.000	1.000	heterogeneous	0.000	0	0
Sediment	o_Actinomycetales_37447	4.829	4420	6.775	459.214	0.000	1.000	heterogeneous	0.000	0	0
Sediment	f_Desulfobulbaceae_67865	10.421	4420	11.584	55.751	0.000	1.000	heterogeneous	0.000	0	0
Sediment	o_SHA.20_65500	4.378	4420	4.486	122.119	0.000	1.000	heterogeneous	0.000	0	0
Sediment	f_DHVEG.1_32144	1.357	4420	5.250	86.157	0.000	1.000	heterogeneous	0.000	0	0
Sediment	o_Elusimicrobiales_65416	0.668	4420	11.638	390.385	0.000	1.000	heterogeneous	0.000	0	0
Sediment	f_DHVEG.1_55706	2.787	4420	18.222	175.985	0.000	1.000	heterogeneous	0.000	0	0
Sediment	f_AKIW659_29820	1.527	4420	9.787	144.969	0.000	1.000	heterogeneous	0.000	0	0
Sediment	f_Ectothiorhodospiraceae_36421	2.252	4420	19.631	155.440	0.000	1.000	heterogeneous	0.000	0	0
Sediment	g_4.29_32498	10.859	4420	9.024	34.689	0.000	1.000	heterogeneous	0.000	0	0
Sediment	o_Solibacterales_3639	1.610	4420	7.700	179.885	0.000	1.000	heterogeneous	0.000	0	0
Sediment	o_Chromatiales_47453	5.942	4420	23.507	184.885	0.000	1.000	heterogeneous	0.000	0	0
Sediment	f_Saprospiraceae_57072	9.333	4420	7.062	192.144	0.000	1.000	heterogeneous	0.000	0	0
Sediment	o_Dehalococcoidales_49116	63.111	4420	7.556	3.376	0.000	1.000	heterogeneous	0.000	0	0
Sediment	o_pGrfC26_6090	1.341	4420	10.122	165.512	0.000	1.000	heterogeneous	0.000	0	0
Sediment	c_Gammaproteobacteria_28307	4.367	4420	6.486	52.116	0.000	1.000	heterogeneous	0.000	0	0
Sediment	o_Elusimicrobiales_30584	1.168	4420	22.378	452.561	0.000	1.000	heterogeneous	0.000	0	0
Sediment	p_Elusimicrobia_69757	0.918	4420	19.152	486.508	0.000	1.000	heterogeneous	0.000	0	0
Sediment	c_At12OctB3_40585	0.836	4420	15.616	400.224	0.000	1.000	heterogeneous	0.000	0	0
Sediment	o_.Pedosphaerales._29176	1.969	4420	10.250	193.165	0.000	1.000	heterogeneous	0.000	0	0
Sediment	f_Syntrophobacteraceae_9512	2.000	4420	7.655	1227.949	0.000	1.000	heterogeneous	0.000	0	0
Sediment	g_Verrucomicrobium_8475	3.014	4420	28.192	391.299	0.000	1.000	heterogeneous	0.000	0	0
Sediment	g_4.29_32753	1.585	4420	7.739	195.589	0.000	1.000	heterogeneous	0.000	0	0
Sediment	o_MVS.40_37884	0.848	4420	14.765	357.727	0.000	1.000	heterogeneous	0.000	0	0
Sediment	o_Chromatiales_48454	23.386	4420	18.278	34.525	0.000	1.000	heterogeneous	0.000	0	0
Sediment	g_Luteolibacter_61100	20.491	4420	13.445	29.040	0.000	1.000	heterogeneous	0.000	0	0
Sediment	f_Coxiellaceae_35287	2.326	4420	26.174	478.379	0.000	1.000	heterogeneous	0.000	0	0
Sediment	f_Desulfarculaceae_56419	6.598	4420	1.166	113.800	0.000	1.000	heterogeneous	0.000	0	0
Sediment	c_OP8_1_30612	58.919	4420	18.114	9.790	0.000	1.000	heterogeneous	0.000	0	0
Sediment	o_BPC076_36610	1.347	4420	24.303	453.713	0.000	1.000	heterogeneous	0.000	0	0
Sediment	c_NPL.UPA2_45626	1.371	4420	21.782	379.041	0.000	1.000	heterogeneous	0.000	0	0
Sediment	o_pGrfC26_51321	30.843	4420	15.844	20.898	0.000	1.000	heterogeneous	0.000	0	0
Sediment	o_Solibacterales_33234	3.662	4420	8.028	535.962	0.000	1.000	heterogeneous	0.000	0	0
Sediment	c_Alphaproteobacteria_49492	5.396	4420	12.925	139.254	0.000	1.000	heterogeneous	0.000	0	0
Sediment	g_Nitrospira_4176	7.737	4420	16.071	63.603	0.000	1.000	heterogeneous	0.000	0	0
Sediment	o_MSBL9_39423	20.543	4420	16.871	33.950	0.000	1.000	heterogeneous	0.000	0	0
Sediment	c_Pla4_16202	1.118	4420	20.019	396.095	0.000	1.000	heterogeneous	0.000	0	0
Sediment	f_Rhodobacteraceae_59786	2.412	4420	3.095	734.726	0.000	1.000	heterogeneous	0.000	0	0
Sediment	o_JH.WHS47_60511	14.594	4420	13.030	32.599	0.000	1.000	heterogeneous	0.000	0	0
Sediment	o_CCM11a_36882	0.832	4420	14.933	414.757	0.000	1.000	heterogeneous	0.000	0	0
Sediment	c_RB25_6353	2.500	4420	7.189	112.177	0.000	1.000	heterogeneous	0.000	0	0
Sediment	c_S085_55694	12.164	4420	16.331	38.868	0.000	1.000	heterogeneous	0.000	0	0
Sediment	f_Desulfobulbaceae_27275	1.095	4420	1.402	754.973	0.000	1.000	heterogeneous	0.000	0	0
Sediment	o_Oceanospirillales_57944	1.015	4420	24.246	1104.085	0.000	1.000	heterogeneous	0.000	0	0
Sediment	o_GIF9_37963	9.762	4420	9.872	18.011	0.000	1.000	heterogeneous	0.000	0	0
Sediment	o_Solirubrobacterales_43526	2.182	4420	4.914	1055.602	0.000	1.000	heterogeneous	0.000	0	0
Sediment	c_SJA.28_34486	3.157	4420	26.820	363.444	0.000	1.000	heterogeneous	0.000	0	0
Sediment	o_iii1.15_45303	16.287	4420	17.305	43.700	0.000	1.000	heterogeneous	0.000	0	0
Sediment	g_Flavobacterium_62358	6.856	4420	7.300	44.726	0.000	1.000	heterogeneous	0.000	0	0
Sediment	c_MCG_26665	0.753	4420	12.743	393.218	0.000	1.000	heterogeneous	0.000	0	0
Sediment	c_Gemmatimonadetes_52707	7.153	4420	5.447	326.831	0.000	1.000	heterogeneous	0.000	0	0
Sediment	o_CCM11a_68070	1.071	4420	11.409	640.027	0.000	1.000	heterogeneous	0.000	0	0
Sediment	c_SAR202_51383	6.210	4420	22.583	168.229	0.000	1.000	heterogeneous	0.000	0	0
Sediment	o_PBS.III.9_57876	0.815	4420	15.235	423.993	0.000	1.000	heterogeneous	0.000	0	0
Sediment	f_Saprospiraceae_54802	2.331	4420	8.559	385.421	0.000	1.000	heterogeneous	0.000	0	0
Sediment	f_Piscirickettsiaceae_55112	10.294	4420	7.712	77.619	0.000	1.000	heterogeneous	0.000	0	0
Sediment	g_SAGMEG.1_63566	1.792	4420	20.595	301.266	0.000	1.000	heterogeneous	0.000	0	0
Sediment	c_Alphaproteobacteria_11615	2.596	4420	10.544	186.468	0.000	1.000	heterogeneous	0.000	0	0
Sediment	f_DHVEG.1_56611	2.667	4420	15.066	196.041	0.000	1.000	heterogeneous	0.000	0	0
Sediment	c_Deltaproteobacteria_61723	5.887	4420	16.219	86.814	0.000	1.000	heterogeneous	0.000	0	0
Sediment	o_Chromatiales_50904	2.337	4420	24.848	497.946	0.000	1.000	heterogeneous	0.000	0	0
Sediment	f_Dehalococcoidaceae_50593	3.511	4420	10.165	140.252	0.000	1.000	heterogeneous	0.000	0	0
Sediment	f_Cenarchaeaceae_30	30.924	4420	18.243	25.866	0.000	1.000	heterogeneous	0.000	0	0
Sediment	c_ZB2_59938	1.207	4420	19.732	773.924	0.000	1.000	heterogeneous	0.000	0	0
Sediment	g_Thauera_35301	2.150	4420	5.114	139.133	0.000	1.000	heterogeneous	0.000	0	0
Sediment	o_WD2101_61458	0.689	4420	15.154	534.764	0.000	1.000	heterogeneous	0.000	0	0
Sediment	c_VHS.B5.50_38870	1.662	4420	22.623	636.881	0.000	1.000	heterogeneous	0.000	0	0
Sediment	g_GOUTA19_5680	10.094	4420	12.384	33.432	0.000	1.000	heterogeneous	0.000	0	0
Sediment	f_OM60_62750	54.086	4420	3.127	33.171	0.000	1.000	heterogeneous	0.000	0	0
Sediment	f_Saprospiraceae_55747	3.879	4420	8.938	89.252	0.000	1.000	heterogeneous	0.000	0	0
Sediment	o_IS.44_44610	6.790	4420	4.327	211.519	0.000	1.000	heterogeneous	0.000	0	0
Sediment	c_Deltaproteobacteria_67981	1.574	4420	18.952	335.871	0.000	1.000	heterogeneous	0.000	0	0
Sediment	f_DHVEG.1_19583	2.313	4420	7.165	996.683	0.000	1.000	heterogeneous	0.000	0	0
Sediment	f_Syntrophaceae_52931	6.865	4420	6.881	42.534	0.000	1.000	heterogeneous	0.000	0	0
Sediment	g_Desulfococcus_46844	2.772	4420	5.726	76.373	0.000	1.000	heterogeneous	0.000	0	0
Sediment	f_Pelobacteraceae_3665	10.091	4420	9.706	39.761	0.000	1.000	heterogeneous	0.000	0	0
Sediment	g_SAGMEG.1_5782	3.158	4420	19.684	176.777	0.000	1.000	heterogeneous	0.000	0	0
Sediment	o_RB046_56485	3.643	4420	3.442	39.765	0.000	1.000	heterogeneous	0.000	0	0
Sediment	o_.Pedosphaerales._20941	3.325	4420	6.932	673.276	0.000	1.000	heterogeneous	0.000	0	0
Sediment	f_JTB38_41446	1.727	4420	1.826	1327.824	0.000	1.000	heterogeneous	0.000	0	0
Sediment	f_Gallionellaceae_15320	6.010	4420	3.761	22.762	0.000	1.000	heterogeneous	0.000	0	0
Sediment	o_Bacteroidales_59440	3.180	4420	27.212	368.417	0.000	1.000	heterogeneous	0.000	0	0
Sediment	f_Cenarchaeaceae_3745	10.289	4420	9.670	43.999	0.000	1.000	heterogeneous	0.000	0	0
Sediment	o_CCU21_46466	2.022	4420	19.725	327.994	0.000	1.000	heterogeneous	0.000	0	0
Sediment	g_Desulfococcus_45409	6.297	4420	13.798	116.560	0.000	1.000	heterogeneous	0.000	0	0
Sediment	g_Desulfococcus_10196	13.904	4420	6.256	34.811	0.000	1.000	heterogeneous	0.000	0	0
Sediment	o_Sva0725_58099	5.818	4420	7.729	215.323	0.000	1.000	heterogeneous	0.000	0	0
Sediment	o_pGrfC26_26580	4.966	4420	12.198	122.075	0.000	1.000	heterogeneous	0.000	0	0
Sediment	o_CV90_61907	1.900	4420	4.669	791.296	0.000	1.000	heterogeneous	0.000	0	0
Sediment	f_Piscirickettsiaceae_17966	8.979	4420	3.176	40.351	0.000	1.000	heterogeneous	0.000	0	0
Sediment	o_pGrfC26_49054	180.245	4420	15.759	4.227	0.000	1.000	heterogeneous	0.000	0	0
Sediment	f_Acetobacteraceae_32109	8.895	4420	8.061	40.637	0.000	1.000	heterogeneous	0.000	0	0
Sediment	f_Pirellulaceae_19251	2.076	4420	5.775	520.936	0.000	1.000	heterogeneous	0.000	0	0
Sediment	f_Rhodospirillaceae_32865	2.820	4420	8.243	716.815	0.000	1.000	heterogeneous	0.000	0	0
Sediment	g_Gallionella_26130	5.321	4420	5.452	38.791	0.000	1.000	heterogeneous	0.000	0	0
Sediment	o_Bacteroidales_29357	5.966	4420	1.835	386.502	0.000	1.000	heterogeneous	0.000	0	0
Sediment	f_JTB36_64677	3.171	4420	15.085	257.034	0.000	1.000	heterogeneous	0.000	0	0
Sediment	f_Nitrospiraceae_14125	1.141	4420	27.481	1028.117	0.000	1.000	heterogeneous	0.000	0	0
Sediment	o_Thiobacterales_62975	82.992	4420	3.062	3.557	0.000	1.000	heterogeneous	0.000	0	0
Sediment	c_Dehalococcoidetes_38475	9.005	4420	16.073	83.874	0.000	1.000	heterogeneous	0.000	0	0
Sediment	f_Cenarchaeaceae_29448	5.442	4420	16.149	135.926	0.000	1.000	heterogeneous	0.000	0	0
Sediment	o_Chromatiales_15701	8.694	4420	8.648	106.254	0.000	1.000	heterogeneous	0.000	0	0
Sediment	g_Hyphomonas_52065	10.004	4420	3.142	12.930	0.000	1.000	heterogeneous	0.000	0	0
Sediment	g_Desulfococcus_31609	4.096	4420	11.598	121.030	0.000	1.000	heterogeneous	0.000	0	0
Sediment	g_Candidatus.Portiera_5764	6.687	4420	5.940	296.135	0.000	1.000	heterogeneous	0.000	0	0
Sediment	c_GN15_41093	3.011	4420	24.940	402.637	0.000	1.000	heterogeneous	0.000	0	0
Sediment	g_Luteolibacter_67809	17.124	4420	5.631	126.152	0.000	1.000	heterogeneous	0.000	0	0
Sediment	c_OP8_1_56172	15.726	4420	14.570	41.188	0.000	1.000	heterogeneous	0.000	0	0
Sediment	f_Ellin6075_31329	2.520	4420	1.233	711.201	0.000	1.000	heterogeneous	0.000	0	0
Sediment	f_Dehalococcoidaceae_59408	0.875	4420	5.939	237.421	0.000	1.000	heterogeneous	0.000	0	0
Sediment	o_Bacteroidales_33564	3.973	4420	16.308	189.265	0.000	1.000	heterogeneous	0.000	0	0
Sediment	f_Lachnospiraceae_14423	12.287	4420	22.316	77.449	0.000	1.000	heterogeneous	0.000	0	0
Sediment	o_AKAU3564_49051	2.862	4420	15.399	192.798	0.000	1.000	heterogeneous	0.000	0	0
Sediment	c_Gammaproteobacteria_69074	3.306	4420	6.783	354.928	0.000	1.000	heterogeneous	0.000	0	0
Sediment	o_GCA004_34749	7.138	4420	24.616	166.121	0.000	1.000	heterogeneous	0.000	0	0
Sediment	o_SHA.124_17104	5.883	4420	2.588	210.727	0.000	1.000	heterogeneous	0.000	0	0
Sediment	o_.Pedosphaerales._62255	3.626	4420	4.112	281.701	0.000	1.000	heterogeneous	0.000	0	0
Sediment	g_Nitrospira_56121	3.587	4420	6.636	455.580	0.000	1.000	heterogeneous	0.000	0	0
Sediment	f_Dehalococcoidaceae_49144	1.006	4420	10.017	291.233	0.000	1.000	heterogeneous	0.000	0	0
Sediment	o_HOC36_53547	5.015	4420	2.342	230.593	0.000	1.000	heterogeneous	0.000	0	0
Sediment	f_Desulfobacteraceae_51979	4.209	4420	13.867	203.960	0.000	1.000	heterogeneous	0.000	0	0
Sediment	c_RB25_54825	6.571	4420	13.013	70.195	0.000	1.000	heterogeneous	0.000	0	0
Sediment	f_Chitinophagaceae_48308	6.336	4420	4.863	222.017	0.000	1.000	heterogeneous	0.000	0	0
Sediment	f_.Chthoniobacteraceae._7873	5.772	4420	5.651	277.368	0.000	1.000	heterogeneous	0.000	0	0
Sediment	f_Desulfuromonadaceae_16139	44.315	4420	18.341	23.215	0.000	1.000	heterogeneous	0.000	0	0
Sediment	f_Flavobacteriaceae_39822	4.334	4420	14.980	207.552	0.000	1.000	heterogeneous	0.000	0	0
Sediment	c_Gemm.2_56141	2.534	4420	1.439	301.213	0.000	1.000	heterogeneous	0.000	0	0
Sediment	g_Opitutus_23715	20.322	4420	10.153	29.364	0.000	1.000	heterogeneous	0.000	0	0
Sediment	o_Chromatiales_16925	5.218	4420	6.096	322.017	0.000	1.000	heterogeneous	0.000	0	0
Sediment	o_JH.WHS99_62179	1.408	4420	6.952	273.171	0.000	1.000	heterogeneous	0.000	0	0
Sediment	o_GIF9_50892	1.642	4420	1.768	467.438	0.000	1.000	heterogeneous	0.000	0	0
Sediment	f_Dehalococcoidaceae_36438	4.151	4420	13.818	105.637	0.000	1.000	heterogeneous	0.000	0	0
Sediment	g_Hyphomicrobium_15965	8.963	4420	1.269	170.599	0.000	1.000	heterogeneous	0.000	0	0
Sediment	o_Chromatiales_46097	3.094	4420	20.522	334.132	0.000	1.000	heterogeneous	0.000	0	0
Sediment	o_pGrfC26_46214	4.830	4420	13.810	165.603	0.000	1.000	heterogeneous	0.000	0	0
Sediment	o_MVS.40_29586	0.969	4420	13.266	422.520	0.000	1.000	heterogeneous	0.000	0	0
Sediment	o_pGrfC26_40293	5.254	4420	12.581	95.512	0.000	1.000	heterogeneous	0.000	0	0
Sediment	f_Syntrophobacteraceae_27714	1.954	4420	6.704	332.236	0.000	1.000	heterogeneous	0.000	0	0
Sediment	g_Desulfococcus_45574	2.754	4420	9.351	144.248	0.000	1.000	heterogeneous	0.000	0	0
Sediment	g_Mycoplana_63021	2.640	4420	3.190	271.893	0.000	1.000	heterogeneous	0.000	0	0
Sediment	o_MSBL9_5959	3.026	4420	13.405	300.874	0.000	1.000	heterogeneous	0.000	0	0
Sediment	o_.Pedosphaerales._61093	1.486	4420	3.406	743.036	0.000	1.000	heterogeneous	0.000	0	0
Sediment	o_Ellin6513_49353	1.509	4420	5.990	266.054	0.000	1.000	heterogeneous	0.000	0	0
Sediment	p_SC4_26160	1.912	4420	13.855	270.837	0.000	1.000	heterogeneous	0.000	0	0
Sediment	c_BD4.9_60159	3.954	4420	13.165	105.101	0.000	1.000	heterogeneous	0.000	0	0
Sediment	f_Rhodospirillaceae_17268	2.601	4420	19.089	380.824	0.000	1.000	heterogeneous	0.000	0	0
Sediment	o_S0208_65572	4.183	4420	25.894	318.671	0.000	1.000	heterogeneous	0.000	0	0
Sediment	g_Fimbriimonas_12052	1.553	4420	6.239	1084.444	0.000	1.000	heterogeneous	0.000	0	0
Sediment	c_Gemm.2_17696	1.934	4420	15.605	527.226	0.000	1.000	heterogeneous	0.000	0	0
Sediment	f_At425_EubF1_54170	13.082	4420	2.426	86.109	0.000	1.000	heterogeneous	0.000	0	0
Sediment	f_Desulfuromonadaceae_16550	2.851	4420	1.690	298.905	0.000	1.000	heterogeneous	0.000	0	0
Sediment	f_Flammeovirgaceae_35696	14.037	4420	4.265	123.159	0.000	1.000	heterogeneous	0.000	0	0
Sediment	g_Rhodobacter_9627	3.074	4420	12.722	115.456	0.000	1.000	heterogeneous	0.000	0	0
Sediment	o_SB.45_58189	82.234	4420	13.332	9.494	0.000	1.000	heterogeneous	0.000	0	0
Sediment	g_Devosia_67859	6.479	4420	4.718	196.310	0.000	1.000	heterogeneous	0.000	0	0
Sediment	o_A31_63548	5.187	4420	8.131	104.219	0.000	1.000	heterogeneous	0.000	0	0
Sediment	f_Dehalococcoidaceae_33498	1.627	4420	12.422	435.706	0.000	1.000	heterogeneous	0.000	0	0
Sediment	o_iii1.15_65991	1.151	4420	4.879	175.271	0.000	1.000	heterogeneous	0.000	0	0
Sediment	f_Hyphomicrobiaceae_55238	1.901	4420	3.864	663.945	0.000	1.000	heterogeneous	0.000	0	0
Sediment	o_Chromatiales_418	4.822	4420	17.151	215.615	0.000	1.000	heterogeneous	0.000	0	0
Sediment	c_Gammaproteobacteria_21134	1.459	4420	19.458	736.626	0.000	1.000	heterogeneous	0.000	0	0
Sediment	f_Desulfobulbaceae_8079	4.043	4420	6.006	75.711	0.000	1.000	heterogeneous	0.000	0	0
Sediment	o_SHA.20_8182	1.230	4420	9.328	417.383	0.000	1.000	heterogeneous	0.000	0	0
Sediment	c_MCG_35560	5.797	4420	12.278	75.671	0.000	1.000	heterogeneous	0.000	0	0
Sediment	f_DHVEG.1_37909	1.760	4420	11.527	173.150	0.000	1.000	heterogeneous	0.000	0	0
Sediment	f_Saprospiraceae_68130	35.927	4420	14.658	11.358	0.000	1.000	heterogeneous	0.000	0	0
Sediment	c_PRR.12_55871	2.187	4420	12.234	187.827	0.000	1.000	heterogeneous	0.000	0	0
Sediment	g_Desulfococcus_54636	1.549	4420	1.255	212.428	0.000	1.000	heterogeneous	0.000	0	0
Sediment	o_Gaiellales_59060	1.240	4420	1.406	555.774	0.000	1.000	heterogeneous	0.000	0	0
Sediment	p_GN04_45140	2.990	4420	15.772	291.925	0.000	1.000	heterogeneous	0.000	0	0
Sediment	f_Rhodospirillaceae_15497	4.151	4420	21.001	273.031	0.000	1.000	heterogeneous	0.000	0	0
Sediment	c_MCG_35912	2.439	4420	11.746	176.005	0.000	1.000	heterogeneous	0.000	0	0
Sediment	o_Burkholderiales_66594	3.653	4420	4.027	353.859	0.000	1.000	heterogeneous	0.000	0	0
Sediment	f_SB.1_65594	3.399	4420	4.628	589.784	0.000	1.000	heterogeneous	0.000	0	0
Sediment	f_Desulfobacteraceae_45480	7.381	4420	9.137	93.202	0.000	1.000	heterogeneous	0.000	0	0
Sediment	f_NB1.i_68071	1.378	4420	10.851	362.236	0.000	1.000	heterogeneous	0.000	0	0
Sediment	o_PK329_49008	2.260	4420	7.940	871.296	0.000	1.000	heterogeneous	0.000	0	0
Sediment	o_B10_61860	2.697	4420	3.260	48.454	0.000	1.000	heterogeneous	0.000	0	0
Sediment	f_Sinobacteraceae_7382	3.696	4420	6.667	474.839	0.000	1.000	heterogeneous	0.000	0	0
Sediment	f_Cytophagaceae_50105	4.169	4420	7.804	464.684	0.000	1.000	heterogeneous	0.000	0	0
Sediment	c_GN15_39830	2.428	4420	14.832	364.549	0.000	1.000	heterogeneous	0.000	0	0
Sediment	o_Acidimicrobiales_64179	7.079	4420	9.429	60.419	0.000	1.000	heterogeneous	0.000	0	0
Sediment	f_.Marinicellaceae._52557	1.780	4420	4.383	1065.300	0.000	1.000	heterogeneous	0.000	0	0
Sediment	f_Anaerolinaceae_28716	5.079	4420	1.194	296.914	0.000	1.000	heterogeneous	0.000	0	0
Sediment	c_TM1_40401	6.008	4420	7.360	85.306	0.000	1.000	heterogeneous	0.000	0	0
Sediment	c_OS.K_29083	8.675	4420	13.961	74.874	0.000	1.000	heterogeneous	0.000	0	0
Sediment	o_Chromatiales_3589	7.957	4420	1.510	38.363	0.000	1.000	heterogeneous	0.000	0	0
Sediment	o_WD2101_64603	1.753	4420	8.688	1225.650	0.000	1.000	heterogeneous	0.000	0	0
Sediment	o_SHA.20_35917	1.370	4420	8.830	258.103	0.000	1.000	heterogeneous	0.000	0	0
Sediment	c_RB25_61203	3.475	4420	11.904	218.043	0.000	1.000	heterogeneous	0.000	0	0
Sediment	c_Betaproteobacteria_61354	1.059	4420	7.482	291.961	0.000	1.000	heterogeneous	0.000	0	0
Sediment	o_S0208_36689	1.502	4420	9.692	238.974	0.000	1.000	heterogeneous	0.000	0	0
Sediment	o_MSBL9_10692	8.459	4420	22.060	146.626	0.000	1.000	heterogeneous	0.000	0	0
Sediment	f_Desulfobulbaceae_1087	5.088	4420	4.948	415.185	0.000	1.000	heterogeneous	0.000	0	0
Sediment	f_.Thermodesulfovibrionaceae._51401	8.314	4420	20.074	147.032	0.000	1.000	heterogeneous	0.000	0	0
Sediment	f_Ignavibacteriaceae_50417	1.353	4420	15.631	535.905	0.000	1.000	heterogeneous	0.000	0	0
Sediment	c_Ellin6529_63282	2.997	4420	1.268	205.465	0.000	1.000	heterogeneous	0.000	0	0
Sediment	c_Betaproteobacteria_11508	2.443	4420	9.497	959.656	0.000	1.000	heterogeneous	0.000	0	0
Sediment	f_Dehalococcoidaceae_34135	0.764	4420	4.919	257.400	0.000	1.000	heterogeneous	0.000	0	0
Sediment	o_GCA004_12806	4.356	4420	7.527	435.067	0.000	1.000	heterogeneous	0.000	0	0
Sediment	g_Desulfococcus_62326	4.763	4420	10.261	120.840	0.000	1.000	heterogeneous	0.000	0	0
Sediment	f_Dehalococcoidaceae_63768	5.326	4420	11.187	137.328	0.000	1.000	heterogeneous	0.000	0	0
Sediment	f_Alteromonadaceae_55084	1.593	4420	4.237	1145.614	0.000	1.000	heterogeneous	0.000	0	0
Sediment	g_HTCC_43998	3.320	4420	1.259	174.964	0.000	1.000	heterogeneous	0.000	0	0
Sediment	o_CCM11a_38427	5.847	4420	19.761	204.061	0.000	1.000	heterogeneous	0.000	0	0
Sediment	o_Bacteroidales_69521	24.764	4420	7.570	101.780	0.000	1.000	heterogeneous	0.000	0	0
Sediment	o_envOPS12_67037	9.020	4420	11.156	56.923	0.000	1.000	heterogeneous	0.000	0	0
Sediment	o_WCHB1.41_53510	1.036	4420	8.858	3177.393	0.000	1.000	heterogeneous	0.000	0	0
Sediment	f_Planococcaceae_57806	1.289	4420	2.314	93.051	0.000	1.000	heterogeneous	0.000	0	0
Sediment	f_Desulfobacteraceae_28595	17.965	4420	8.790	181.878	0.000	1.000	heterogeneous	0.000	0	0
Sediment	c_MCG_33346	1.168	4420	8.954	494.765	0.000	1.000	heterogeneous	0.000	0	0
Sediment	f_Ellin6075_50220	2.506	4420	8.747	1298.979	0.000	1.000	heterogeneous	0.000	0	0
Sediment	f_Desulfarculaceae_62038	4.449	4420	4.199	558.001	0.000	1.000	heterogeneous	0.000	0	0
Sediment	f_Flammeovirgaceae_66494	7.603	4420	19.197	154.722	0.000	1.000	heterogeneous	0.000	0	0
Sediment	g_Congregibacter_64248	13.514	4420	17.354	79.847	0.000	1.000	heterogeneous	0.000	0	0
Sediment	c_Deltaproteobacteria_44091	1.304	4420	8.756	2496.143	0.000	1.000	heterogeneous	0.000	0	0
Sediment	o_Bacteroidales_64852	4.040	4420	8.818	811.069	0.000	1.000	heterogeneous	0.000	0	0
Sediment	g_Plesiocystis_69727	2.947	4420	3.850	596.802	0.000	1.000	heterogeneous	0.000	0	0
Sediment	o_Myxococcales_53308	5.117	4420	11.899	139.973	0.000	1.000	heterogeneous	0.000	0	0
Sediment	p_Actinobacteria_40667	5.152	4420	1.350	136.983	0.000	1.000	heterogeneous	0.000	0	0
Sediment	o_Sphingobacteriales_33093	2.925	4420	8.453	1082.798	0.000	1.000	heterogeneous	0.000	0	0
Sediment	c_OP8_2_41697	3.068	4420	10.553	226.826	0.000	1.000	heterogeneous	0.000	0	0
Sediment	f_Chromatiaceae_65231	3.006	4420	8.504	1057.761	0.000	1.000	heterogeneous	0.000	0	0
Sediment	c_4.29_64420	75.208	4420	10.662	11.321	0.000	1.000	heterogeneous	0.000	0	0
Sediment	g_Flavobacterium_66273	5.444	4420	7.408	343.805	0.000	1.000	heterogeneous	0.000	0	0
Sediment	o_Chromatiales_55835	7.161	4420	15.532	118.491	0.000	1.000	heterogeneous	0.000	0	0
Sediment	g_Nitrosopumilus_65703	30.896	4420	14.610	30.858	0.000	1.000	heterogeneous	0.000	0	0
Sediment	c_Gemm.2_58501	2.477	4420	8.036	1237.494	0.000	1.000	heterogeneous	0.000	0	0
Sediment	c_Betaproteobacteria_64456	3.674	4420	6.040	367.782	0.000	1.000	heterogeneous	0.000	0	0
Sediment	g_LCP.26_8597	3.653	4420	11.397	201.492	0.000	1.000	heterogeneous	0.000	0	0
Sediment	g_Lentisphaera_23870	0.858	4420	4.250	3078.280	0.000	1.000	heterogeneous	0.000	0	0
Sediment	c_Deltaproteobacteria_41297	3.334	4420	4.345	796.989	0.000	1.000	heterogeneous	0.000	0	0
Sediment	o_GCA004_66374	1.776	4420	1.178	852.761	0.000	1.000	heterogeneous	0.000	0	0
Sediment	s_porphyrae_65626	4.825	4420	0.974	418.457	0.000	1.000	heterogeneous	0.000	0	0
Sediment	f_Rhodobacteraceae_67611	3.400	4420	7.644	870.249	0.000	1.000	heterogeneous	0.000	0	0
Sediment	f_Helicobacteraceae_36615	5.565	4420	4.186	468.932	0.000	1.000	heterogeneous	0.000	0	0
Sediment	g_Turicibacter_14729	1.428	4420	1.790	65.826	0.000	1.000	heterogeneous	0.000	0	0
Sediment	o_Bacteroidales_48961	3.255	4420	9.708	218.037	0.000	1.000	heterogeneous	0.000	0	0
Sediment	o_SB.34_59455	2.577	4420	9.776	277.588	0.000	1.000	heterogeneous	0.000	0	0
Sediment	f_OM60_63383	5.327	4420	7.779	527.562	0.000	1.000	heterogeneous	0.000	0	0
Sediment	g_Congregibacter_54705	6.550	4420	13.483	149.541	0.000	1.000	heterogeneous	0.000	0	0
Sediment	g_Spirochaeta_3613	21.655	4420	1.097	69.108	0.000	1.000	heterogeneous	0.000	0	0
Sediment	g_Psychromonas_61353	141.202	4420	2.854	13.606	0.030	0.970	heterogeneous	0.000	0	0
Sediment	f_Dehalococcoidaceae_14018	4.976	4420	3.362	527.342	0.000	1.000	heterogeneous	0.000	0	0
Sediment	g_Psychrilyobacter_40058	20.291	4420	1.333	95.392	0.000	1.000	heterogeneous	0.000	0	0
Sediment	g_Geobacter_63214	3.241	4420	9.304	189.369	0.000	1.000	heterogeneous	0.000	0	0
Sediment	o_Chromatiales_52830	2.473	4420	1.765	417.117	0.000	1.000	heterogeneous	0.000	0	0
Sediment	o_Bacteroidales_68092	11.085	4420	1.643	110.026	0.000	1.000	heterogeneous	0.000	0	0
Sediment	c_PRR.12_26876	1.792	4420	4.423	1796.120	0.000	1.000	heterogeneous	0.000	0	0
Sediment	f_Piscirickettsiaceae_23712	3.305	4420	4.295	973.104	0.000	1.000	heterogeneous	0.000	0	0
Sediment	g_Reichenbachiella_24237	3.689	4420	4.411	886.043	0.000	1.000	heterogeneous	0.000	0	0
Sediment	c_SJA.4_37183	2.763	4420	4.404	1181.185	0.000	1.000	heterogeneous	0.000	0	0
Sediment	f_Desulfobacteraceae_61556	4.235	4420	3.803	295.579	0.000	1.000	heterogeneous	0.000	0	0
Sediment	o_Rhizobiales_23500	3.748	4420	4.385	869.249	0.000	1.000	heterogeneous	0.000	0	0
Sediment	c_Gemm.2_27722	17.068	4420	3.521	163.366	0.000	1.000	heterogeneous	0.000	0	0
Sediment	f_Ruminococcaceae_35805	11.795	4420	3.517	238.404	0.000	1.000	heterogeneous	0.000	0	0
Sediment	c_S085_26182	3.638	4420	3.616	793.572	0.000	1.000	heterogeneous	0.000	0	0
Sediment	g_Geobacter_6463	3.714	4420	1.679	289.449	0.000	1.000	heterogeneous	0.000	0	0
Sediment	f_Rhodobacteraceae_64953	1.766	4420	1.815	527.591	0.000	1.000	heterogeneous	0.000	0	0
Sediment	o_Bacteroidales_66960	3.253	4420	2.656	702.839	0.000	1.000	heterogeneous	0.000	0	0
Sediment	g_Polaribacter_67697	4.567	4420	2.807	527.285	0.000	1.000	heterogeneous	0.000	0	0
Sediment	f_Bacteriovoracaceae_64276	1.557	4420	1.235	1541.708	0.000	1.000	heterogeneous	0.000	0	0
Sediment	f_Desulfobulbaceae_26004	1.383	4420	1.233	1737.268	0.000	1.000	heterogeneous	0.000	0	0
Sediment	f_Saprospiraceae_58614	1.471	4420	2.670	1550.272	0.000	1.000	heterogeneous	0.000	0	0
Sediment	f_Desulfobacteraceae_68445	2.008	4420	2.769	1165.876	0.000	1.000	heterogeneous	0.000	0	0
Sediment	c_Deltaproteobacteria_24580	14.525	4420	1.868	284.215	0.000	1.000	heterogeneous	0.000	0	0
Sediment	f_VC21_Bac22_58618	56.182	4420	1.870	73.362	0.000	1.000	heterogeneous	0.000	0	0
Sediment	c_Mollicutes_13357	3.753	4420	1.891	1113.017	0.000	1.000	heterogeneous	0.000	0	0
Sediment	g_Geobacter_66777	8.146	4420	1.508	217.317	0.000	1.000	heterogeneous	0.000	0	0
Sediment	g_Rhodovibrio_7501	2.685	4420	1.109	779.574	0.000	1.000	heterogeneous	0.000	0	0
Sediment	g_Geobacter_65253	2.380	4420	1.445	896.224	0.000	1.000	heterogeneous	0.000	0	0
Sediment	f_Rhodobacteraceae_69102	1.286	4420	1.321	1625.261	0.000	1.000	heterogeneous	0.000	0	0
Sediment	o_Rickettsiales_4238	1.042	4420	1.329	1999.123	0.000	1.000	heterogeneous	0.000	0	0
Sediment	o_Chromatiales_6422	316.443	4420	8.365	0.569	0.990	0.010	uniform	0.055	0	1
Sediment	f_Helicobacteraceae_47174	585.218	4420	6.598	0.183	0.990	0.010	uniform	0.016	0	1
Sediment	f_Piscirickettsiaceae_36999	345.764	4420	17.696	0.335	0.990	0.010	uniform	0.006	0	0
Sediment	g_HB2.32.21_2240	1292.131	4420	38.344	0.409	0.990	0.010	uniform	0.004	1	0
Sediment	f_.Marinicellaceae._27928	99.090	4420	4.911	1.367	0.079	0.921	random	0.068	0	1
Sediment	o_Thiohalorhabdales_33970	79.035	4420	4.132	1.611	0.079	0.921	random	0.067	0	1
Sediment	f_.Marinicellaceae._30203	113.081	4420	6.716	0.963	0.386	0.614	random	0.067	0	1
Sediment	f_Desulfobulbaceae_35409	255.350	4420	8.013	0.672	0.931	0.069	random	0.034	0	1
Sediment	g_Reinekea_54603	44.783	4420	0.003	0.004	0.525	0.475	random	0.024	0	1
Sediment	f_Verrucomicrobiaceae_69530	48.371	4420	3.926	1.100	0.069	0.931	random	0.020	0	1
Sediment	o_Stramenopiles_3916	115.428	4420	1.699	0.560	0.584	0.416	random	0.013	0	1
Sediment	f_Helicobacteraceae_32245	22.521	4420	0.019	0.196	0.396	0.604	random	0.012	0	0
Sediment	o_Stramenopiles_38323	117.573	4420	0.792	2.845	0.059	0.941	random	0.011	0	0
Sediment	f_Colwelliaceae_47461	97.031	4420	1.919	1.835	0.109	0.891	random	0.010	0	0
Sediment	f_Flavobacteriaceae_67548	142.383	4420	20.120	1.522	0.069	0.931	random	0.010	0	0
Sediment	s_johnsonii_69732	32.323	4420	0.002	0.017	0.604	0.396	random	0.009	0	0
Sediment	g_Anaeromyxobacter_53578	41.336	4420	2.865	1.021	0.089	0.911	random	0.009	0	0
Sediment	o_Stramenopiles_63535	108.455	4420	1.634	0.648	0.634	0.366	random	0.007	0	0
Sediment	g_Psychromonas_61495	153.591	4420	1.512	1.802	0.129	0.871	random	0.007	0	0
Sediment	o_MSBL9_38513	2.369	4420	0.000	0.000	0.000	1.000	random	0.006	0	0
Sediment	f_auto67_4W_69297	64.262	4420	5.798	1.071	0.139	0.861	random	0.005	0	0
Sediment	o_MBNT15_4992	164.380	4420	4.464	0.896	0.426	0.574	random	0.004	0	0
Sediment	f_Rhodocyclaceae_56810	238.352	4420	0.267	0.521	0.584	0.416	random	0.004	0	0
Sediment	f_Comamonadaceae_67384	113.636	4420	2.784	1.226	0.079	0.921	random	0.004	0	0
Sediment	g_Rhodoferax_67399	59.664	4420	0.232	2.281	0.069	0.931	random	0.002	0	0
Sediment	f_Desulfuromonadaceae_66172	66.313	4420	1.026	3.151	0.178	0.822	random	0.002	0	0
Sediment	g_Gallionella_47074	63.642	4420	0.681	0.255	0.465	0.535	random	0.002	0	0
Sediment	f_Intrasporangiaceae_34118	130.570	4420	7.365	1.074	0.119	0.881	random	0.001	0	0
Sediment	o_Actinomycetales_66910	104.349	4420	0.101	1.092	0.109	0.891	random	0.001	0	0
Sediment	o_Bacteroidales_66880	160.556	4420	2.439	18.779	0.188	0.812	random	0.000	0	0
Sediment	o_SB.45_64124	650.650	4420	0.266	0.357	0.495	0.505	random	0.000	0	0
Soil	g_Catellatospora_14885	2.285	4954	0.296	154.679	0.000	1.000	heterogeneous	0.500	0	1
Soil	g_Flavobacterium_42504	91.104	4954	0.352	2.875	0.000	1.000	heterogeneous	0.500	0	1
Soil	g_Bacillus_69042	88.271	4954	0.189	1.928	0.050	0.950	heterogeneous	0.499	0	1
Soil	f_Koribacteraceae_50764	22.726	4954	0.235	3.962	0.000	1.000	heterogeneous	0.492	0	1
Soil	o_RB41_59513	35.014	4954	0.177	2.760	0.010	0.990	heterogeneous	0.486	0	1
Soil	g_Flavobacterium_42806	9.232	4954	0.185	14.721	0.000	1.000	heterogeneous	0.485	0	1
Soil	g_Paenibacillus_53529	1.113	4954	0.520	391.887	0.000	1.000	heterogeneous	0.481	0	1
Soil	o_Myxococcales_55179	2.323	4954	1.266	434.137	0.000	1.000	heterogeneous	0.445	0	1
Soil	f_Rhodocyclaceae_61688	49.788	4954	1.097	26.171	0.000	1.000	heterogeneous	0.443	0	1
Soil	g_DA101_11360	20.047	4954	0.478	1.777	0.010	0.990	heterogeneous	0.439	0	1
Soil	s_amylolyticus_65723	54.696	4954	0.241	2.293	0.010	0.990	heterogeneous	0.432	0	1
Soil	g_DA101_11616	41.968	4954	0.406	1.746	0.030	0.970	heterogeneous	0.427	0	1
Soil	g_Flavobacterium_36714	4.203	4954	0.636	79.146	0.000	1.000	heterogeneous	0.418	0	1
Soil	g_Clostridium_42714	7.146	4954	1.068	163.619	0.000	1.000	heterogeneous	0.405	0	1
Soil	f_Micrococcaceae_52437	1.252	4954	1.568	434.585	0.000	1.000	heterogeneous	0.396	0	1
Soil	o_RB41_12769	14.301	4954	0.291	10.887	0.000	1.000	heterogeneous	0.395	0	1
Soil	g_DA101_50735	35.776	4954	0.863	2.545	0.000	1.000	heterogeneous	0.393	0	1
Soil	o_Rhizobiales_41164	3.395	4954	2.139	443.162	0.000	1.000	heterogeneous	0.366	0	1
Soil	c_Betaproteobacteria_11295	8.309	4954	0.169	2.312	0.000	1.000	heterogeneous	0.360	0	1
Soil	o_Streptophyta_64909	9.180	4954	0.051	4.398	0.010	0.990	heterogeneous	0.357	0	1
Soil	f_Rhodospirillaceae_51888	1.180	4954	0.312	132.532	0.000	1.000	heterogeneous	0.356	0	1
Soil	f_Koribacteraceae_59409	4.956	4954	0.575	11.563	0.000	1.000	heterogeneous	0.350	0	1
Soil	f_Comamonadaceae_53964	3.787	4954	1.174	215.681	0.000	1.000	heterogeneous	0.348	0	1
Soil	f_Micromonosporaceae_47920	3.191	4954	0.202	20.561	0.000	1.000	heterogeneous	0.348	0	1
Soil	g_Sphingobium_33055	3.643	4954	0.448	54.810	0.000	1.000	heterogeneous	0.344	0	1
Soil	o_WD2101_47334	1.442	4954	0.060	5.614	0.000	1.000	heterogeneous	0.344	0	1
Soil	o_Sphingobacteriales_51904	30.144	4954	2.463	50.888	0.020	0.980	heterogeneous	0.344	0	1
Soil	o_Ellin6513_7302	17.033	4954	0.228	5.593	0.000	1.000	heterogeneous	0.343	0	1
Soil	f_Comamonadaceae_15346	1.447	4954	0.089	16.777	0.000	1.000	heterogeneous	0.343	0	1
Soil	g_Devosia_47199	1.468	4954	0.578	262.166	0.000	1.000	heterogeneous	0.340	0	1
Soil	o_Acidimicrobiales_46830	8.542	4954	0.256	3.335	0.000	1.000	heterogeneous	0.337	0	1
Soil	o_Ellin6513_55476	49.306	4954	0.594	3.664	0.030	0.970	heterogeneous	0.329	0	1
Soil	o_RB41_11888	4.040	4954	0.050	1.039	0.040	0.960	heterogeneous	0.329	0	1
Soil	f_Ellin5301_66278	9.828	4954	0.638	5.581	0.000	1.000	heterogeneous	0.322	0	1
Soil	f_Koribacteraceae_7974	25.201	4954	1.750	9.037	0.000	1.000	heterogeneous	0.322	0	1
Soil	f_Ellin5301_4738	4.515	4954	0.210	14.193	0.000	1.000	heterogeneous	0.319	0	1
Soil	f_Chitinophagaceae_42511	3.002	4954	1.020	195.930	0.000	1.000	heterogeneous	0.317	0	1
Soil	g_DA101_2738	8.250	4954	0.165	2.584	0.010	0.990	heterogeneous	0.313	0	1
Soil	o_S.BQ2.57_45037	4.787	4954	0.441	11.796	0.000	1.000	heterogeneous	0.311	0	1
Soil	o_Methylophilales_40341	3.022	4954	0.330	13.776	0.000	1.000	heterogeneous	0.306	0	1
Soil	g_DA101_23008	6.071	4954	0.307	8.916	0.000	1.000	heterogeneous	0.306	0	1
Soil	g_DA101_28437	2.683	4954	0.207	85.241	0.000	1.000	heterogeneous	0.304	0	1
Soil	f_EB1017_68280	15.558	4954	1.084	6.939	0.000	1.000	heterogeneous	0.303	0	1
Soil	f_Rhodocyclaceae_67153	5.633	4954	0.903	50.744	0.000	1.000	heterogeneous	0.302	0	1
Soil	o_Sphingobacteriales_44822	3.791	4954	0.428	11.366	0.000	1.000	heterogeneous	0.301	0	1
Soil	o_iii1.15_47068	4.560	4954	0.275	3.324	0.000	1.000	heterogeneous	0.300	0	1
Soil	g_DA101_24186	4.877	4954	4.505	54.963	0.000	1.000	heterogeneous	0.299	0	1
Soil	g_Candidatus.Solibacter_11461	8.393	4954	1.580	173.210	0.000	1.000	heterogeneous	0.298	0	1
Soil	f_Moraxellaceae_51094	77.742	4954	0.866	3.752	0.000	1.000	heterogeneous	0.297	0	1
Soil	g_DA101_12309	13.887	4954	0.587	8.017	0.000	1.000	heterogeneous	0.297	0	1
Soil	g_Virgibacillus_41658	20.303	4954	2.209	46.398	0.000	1.000	heterogeneous	0.297	0	1
Soil	f_Sphingomonadaceae_40262	1.545	4954	1.179	406.042	0.000	1.000	heterogeneous	0.296	0	1
Soil	f_Bacillaceae_9553	1.676	4954	0.141	24.062	0.000	1.000	heterogeneous	0.295	0	1
Soil	f_Chitinophagaceae_28187	8.187	4954	0.103	1.159	0.010	0.990	heterogeneous	0.295	0	1
Soil	g_Alicyclobacillus_44871	3.339	4954	1.391	171.212	0.000	1.000	heterogeneous	0.294	0	1
Soil	f_Cytophagaceae_4289	1.774	4954	0.083	5.077	0.000	1.000	heterogeneous	0.293	0	1
Soil	o_Myxococcales_64804	2.627	4954	1.465	183.154	0.000	1.000	heterogeneous	0.292	0	1
Soil	f_Koribacteraceae_34078	3.604	4954	2.042	466.061	0.000	1.000	heterogeneous	0.290	0	1
Soil	o_RB41_11962	9.353	4954	2.009	176.392	0.000	1.000	heterogeneous	0.286	0	1
Soil	g_DA101_46226	2.166	4954	1.005	32.328	0.000	1.000	heterogeneous	0.286	0	1
Soil	f_Frankiaceae_665	12.594	4954	0.399	8.707	0.020	0.980	heterogeneous	0.284	0	1
Soil	g_Paenibacillus_12394	5.929	4954	0.394	12.380	0.000	1.000	heterogeneous	0.283	0	1
Soil	o_Actinomycetales_7133	4.578	4954	0.261	12.193	0.000	1.000	heterogeneous	0.283	0	1
Soil	f_Actinosynnemataceae_724	4.779	4954	0.492	44.287	0.000	1.000	heterogeneous	0.283	0	1
Soil	o_Ellin6513_11498	9.239	4954	1.076	25.837	0.000	1.000	heterogeneous	0.282	0	1
Soil	o_S.BQ2.57_7923	2.768	4954	0.301	12.589	0.000	1.000	heterogeneous	0.281	0	1
Soil	g_Planctomyces_16665	1.926	4954	0.292	13.886	0.000	1.000	heterogeneous	0.280	0	1
Soil	g_DA101_11506	10.967	4954	0.154	1.154	0.030	0.970	heterogeneous	0.280	0	1
Soil	s_thermodenitrificans_24850	3.771	4954	2.238	238.638	0.000	1.000	heterogeneous	0.279	0	1
Soil	o_Rhizobiales_36238	26.197	4954	1.420	21.977	0.000	1.000	heterogeneous	0.279	0	1
Soil	o_Ellin329_45969	9.733	4954	0.232	2.484	0.000	1.000	heterogeneous	0.278	0	1
Soil	o_SC.I.84_12344	7.221	4954	0.416	6.267	0.000	1.000	heterogeneous	0.274	0	1
Soil	c_Gemm.3_25455	6.545	4954	0.621	48.315	0.000	1.000	heterogeneous	0.273	0	1
Soil	s_chondroitinus_50534	4.345	4954	0.069	31.103	0.000	1.000	heterogeneous	0.273	0	1
Soil	g_DA101_13315	20.436	4954	3.116	5.551	0.000	1.000	heterogeneous	0.271	0	1
Soil	o_PK29_36733	40.870	4954	5.400	4.609	0.000	1.000	heterogeneous	0.270	0	1
Soil	o_iii1.15_47847	21.922	4954	0.389	1.330	0.030	0.970	heterogeneous	0.268	0	1
Soil	g_DA101_21547	35.524	4954	4.618	4.894	0.000	1.000	heterogeneous	0.267	0	1
Soil	o_RB41_7930	5.723	4954	0.296	3.340	0.000	1.000	heterogeneous	0.267	0	1
Soil	s_SCA1145_3960	13.981	4954	0.618	7.739	0.000	1.000	heterogeneous	0.266	0	1
Soil	g_Balneimonas_54627	5.261	4954	0.329	7.863	0.000	1.000	heterogeneous	0.266	0	1
Soil	o_Solibacterales_11212	6.912	4954	1.387	14.271	0.000	1.000	heterogeneous	0.266	0	1
Soil	g_DA101_11190	66.385	4954	7.378	3.524	0.000	1.000	heterogeneous	0.265	0	1
Soil	g_Rhodoplanes_50882	3.517	4954	0.884	16.820	0.000	1.000	heterogeneous	0.264	0	1
Soil	o_Ellin6513_33300	5.472	4954	0.534	5.362	0.000	1.000	heterogeneous	0.264	0	1
Soil	o_.Pedosphaerales._14876	4.513	4954	0.346	7.880	0.000	1.000	heterogeneous	0.260	0	1
Soil	f_Gaiellaceae_59388	10.885	4954	0.447	3.924	0.000	1.000	heterogeneous	0.260	0	1
Soil	o_RB41_4415	20.570	4954	0.891	8.606	0.000	1.000	heterogeneous	0.257	0	1
Soil	f_Gaiellaceae_12232	11.165	4954	0.375	3.145	0.000	1.000	heterogeneous	0.257	0	1
Soil	f_Bradyrhizobiaceae_53965	6.962	4954	0.395	2.006	0.050	0.950	heterogeneous	0.256	0	1
Soil	o_Ellin5290_12559	6.004	4954	0.853	25.997	0.000	1.000	heterogeneous	0.256	0	1
Soil	f_Syntrophobacteraceae_15213	24.948	4954	1.765	2.173	0.000	1.000	heterogeneous	0.255	0	1
Soil	o_Bacillales_64860	18.627	4954	1.789	35.832	0.000	1.000	heterogeneous	0.255	0	1
Soil	f_Rhodospirillaceae_37163	3.299	4954	0.714	19.178	0.000	1.000	heterogeneous	0.253	0	1
Soil	f_Chitinophagaceae_12069	16.790	4954	0.459	1.668	0.040	0.960	heterogeneous	0.253	0	1
Soil	f_Rhodospirillaceae_45658	18.572	4954	0.694	2.242	0.000	1.000	heterogeneous	0.252	0	1
Soil	f_Chitinophagaceae_10276	11.015	4954	0.775	3.920	0.000	1.000	heterogeneous	0.249	0	1
Soil	f_Xanthomonadaceae_2669	7.384	4954	0.421	4.880	0.000	1.000	heterogeneous	0.246	0	1
Soil	c_Betaproteobacteria_32919	20.463	4954	0.943	3.014	0.000	1.000	heterogeneous	0.245	0	1
Soil	g_Bacillus_2907	109.204	4954	1.900	4.136	0.000	1.000	heterogeneous	0.245	0	1
Soil	o_WD2101_59365	1.319	4954	0.046	2.077	0.000	1.000	heterogeneous	0.245	0	1
Soil	f_PRR.10_15782	3.123	4954	6.825	448.982	0.000	1.000	heterogeneous	0.244	0	1
Soil	f_Syntrophobacteraceae_69502	2.070	4954	0.090	2.599	0.000	1.000	heterogeneous	0.243	0	1
Soil	o_Myxococcales_46188	4.847	4954	0.470	16.746	0.000	1.000	heterogeneous	0.243	0	1
Soil	f_Chitinophagaceae_29650	10.660	4954	1.105	4.428	0.000	1.000	heterogeneous	0.242	0	1
Soil	g_Aquicella_44933	3.922	4954	5.030	284.188	0.000	1.000	heterogeneous	0.241	0	1
Soil	f_0319.6A21_54247	22.677	4954	1.118	38.248	0.000	1.000	heterogeneous	0.241	0	1
Soil	f_Gemmataceae_51662	3.524	4954	5.497	336.203	0.000	1.000	heterogeneous	0.239	0	1
Soil	g_DA101_12638	2.492	4954	2.657	45.016	0.000	1.000	heterogeneous	0.239	0	1
Soil	f_Chitinophagaceae_11155	13.939	4954	0.742	2.109	0.000	1.000	heterogeneous	0.238	0	1
Soil	o_Solibacterales_7828	8.833	4954	0.346	11.221	0.000	1.000	heterogeneous	0.238	0	1
Soil	g_Conexibacter_61245	2.757	4954	0.190	19.957	0.000	1.000	heterogeneous	0.237	0	1
Soil	f_Frankiaceae_44823	1.486	4954	0.256	34.582	0.000	1.000	heterogeneous	0.237	0	1
Soil	f_Cytophagaceae_28456	28.596	4954	1.377	2.404	0.010	0.990	heterogeneous	0.236	0	1
Soil	o_Bacillales_65259	1.915	4954	1.039	171.451	0.000	1.000	heterogeneous	0.236	0	1
Soil	f_Xanthomonadaceae_12131	4.754	4954	0.183	1.484	0.030	0.970	heterogeneous	0.235	0	1
Soil	g_DA101_45373	1.596	4954	0.916	25.307	0.000	1.000	heterogeneous	0.235	0	1
Soil	g_Sporocytophaga_44456	4.217	4954	0.099	1.183	0.010	0.990	heterogeneous	0.234	0	1
Soil	f_Chitinophagaceae_21896	5.876	4954	0.612	37.461	0.000	1.000	heterogeneous	0.233	0	1
Soil	f_Koribacteraceae_55087	1.369	4954	0.454	24.932	0.000	1.000	heterogeneous	0.233	0	1
Soil	o_.Saprospirales._21517	4.410	4954	6.545	268.060	0.000	1.000	heterogeneous	0.233	0	1
Soil	f_Sinobacteraceae_39609	3.430	4954	1.370	25.717	0.000	1.000	heterogeneous	0.231	0	1
Soil	f_Chitinophagaceae_38476	3.486	4954	0.198	14.995	0.000	1.000	heterogeneous	0.230	0	1
Soil	g_Mycobacterium_10160	5.185	4954	0.901	146.802	0.020	0.980	heterogeneous	0.230	0	1
Soil	c_Ellin6529_49179	12.622	4954	0.370	3.076	0.000	1.000	heterogeneous	0.230	0	1
Soil	g_Ellin506_11941	11.539	4954	0.379	2.795	0.000	1.000	heterogeneous	0.230	0	1
Soil	o_p04_C01_63399	2.388	4954	0.449	8.214	0.000	1.000	heterogeneous	0.230	0	1
Soil	o_Myxococcales_13781	1.714	4954	0.097	34.848	0.000	1.000	heterogeneous	0.229	0	1
Soil	o_Rhizobiales_47271	14.356	4954	0.658	1.901	0.000	1.000	heterogeneous	0.229	0	1
Soil	o_FAC88_39480	8.636	4954	1.051	17.715	0.000	1.000	heterogeneous	0.228	0	1
Soil	f_Gaiellaceae_11934	0.950	4954	0.093	15.441	0.000	1.000	heterogeneous	0.228	0	1
Soil	f_Saprospiraceae_11812	7.776	4954	0.473	3.087	0.000	1.000	heterogeneous	0.227	0	1
Soil	o_.Pedosphaerales._42843	13.189	4954	1.269	3.594	0.000	1.000	heterogeneous	0.227	0	1
Soil	c_Gemm.1_47154	7.481	4954	0.290	2.192	0.000	1.000	heterogeneous	0.227	0	1
Soil	g_Streptomyces_64253	2.872	4954	0.126	10.845	0.000	1.000	heterogeneous	0.226	0	1
Soil	c_EC1113_48026	2.327	4954	1.454	26.045	0.000	1.000	heterogeneous	0.225	0	1
Soil	g_Candidatus.Solibacter_12529	2.397	4954	0.234	7.878	0.000	1.000	heterogeneous	0.225	0	1
Soil	o_Ellin6513_7266	46.671	4954	0.382	1.195	0.010	0.990	heterogeneous	0.225	0	1
Soil	f_Chitinophagaceae_22035	2.210	4954	0.129	7.705	0.000	1.000	heterogeneous	0.224	0	1
Soil	o_Ellin5290_59154	27.298	4954	1.978	1.372	0.050	0.950	heterogeneous	0.224	0	1
Soil	f_Ellin5301_43653	4.815	4954	0.851	128.334	0.030	0.970	heterogeneous	0.224	0	1
Soil	o_Actinomycetales_60187	6.602	4954	0.409	9.070	0.000	1.000	heterogeneous	0.223	0	1
Soil	c_SC3_18068	1.965	4954	0.197	11.743	0.000	1.000	heterogeneous	0.223	0	1
Soil	o_KD8.87_45616	0.998	4954	0.062	6.749	0.000	1.000	heterogeneous	0.222	0	1
Soil	f_Acetobacteraceae_282	41.313	4954	2.905	4.477	0.000	1.000	heterogeneous	0.222	0	1
Soil	f_Chitinophagaceae_62694	12.555	4954	2.820	61.303	0.000	1.000	heterogeneous	0.222	0	1
Soil	f_Sphingobacteriaceae_53812	2.378	4954	0.100	25.655	0.000	1.000	heterogeneous	0.221	0	1
Soil	f_Planococcaceae_59185	7.491	4954	1.045	37.010	0.000	1.000	heterogeneous	0.221	0	1
Soil	f_Syntrophobacteraceae_34654	1.552	4954	0.110	5.010	0.000	1.000	heterogeneous	0.221	0	1
Soil	f_Ellin515_45603	17.206	4954	9.018	8.843	0.000	1.000	heterogeneous	0.221	0	1
Soil	o_.Pedosphaerales._13697	32.561	4954	4.135	3.607	0.000	1.000	heterogeneous	0.220	0	1
Soil	o_32.20_11384	1.310	4954	0.516	167.241	0.000	1.000	heterogeneous	0.218	0	1
Soil	c_Betaproteobacteria_45818	2.024	4954	0.076	3.150	0.020	0.980	heterogeneous	0.218	0	1
Soil	o_RB41_50946	44.315	4954	10.958	4.344	0.000	1.000	heterogeneous	0.218	0	1
Soil	f_Coxiellaceae_42083	2.018	4954	1.177	79.027	0.000	1.000	heterogeneous	0.218	0	1
Soil	c_Betaproteobacteria_17518	21.978	4954	2.523	2.800	0.000	1.000	heterogeneous	0.217	0	1
Soil	f_Coxiellaceae_34168	3.306	4954	0.647	15.266	0.000	1.000	heterogeneous	0.217	0	1
Soil	f_Gaiellaceae_43323	15.188	4954	0.804	1.450	0.000	1.000	heterogeneous	0.217	0	1
Soil	c_ABS.6_68739	10.350	4954	0.743	9.512	0.000	1.000	heterogeneous	0.217	0	1
Soil	g_Candidatus.Solibacter_63510	4.582	4954	0.491	6.758	0.000	1.000	heterogeneous	0.217	0	1
Soil	o_FAC88_67647	12.589	4954	1.488	10.006	0.000	1.000	heterogeneous	0.216	0	1
Soil	c_Ellin6529_4506	3.736	4954	0.143	2.808	0.000	1.000	heterogeneous	0.215	0	1
Soil	o_Solibacterales_26441	6.408	4954	0.271	5.900	0.000	1.000	heterogeneous	0.215	0	1
Soil	o_Streptophyta_14417	9.923	4954	0.221	29.641	0.000	1.000	heterogeneous	0.215	0	1
Soil	o_Acidimicrobiales_7976	1.040	4954	0.138	6.443	0.000	1.000	heterogeneous	0.215	0	1
Soil	f_Ellin517_43723	35.526	4954	5.911	3.367	0.000	1.000	heterogeneous	0.215	0	1
Soil	f_Ellin515_11575	6.991	4954	0.416	13.338	0.000	1.000	heterogeneous	0.215	0	1
Soil	c_Gemm.1_22472	10.606	4954	0.305	3.342	0.000	1.000	heterogeneous	0.215	0	1
Soil	f_Rhodospirillaceae_41190	2.395	4954	0.330	12.506	0.000	1.000	heterogeneous	0.214	0	1
Soil	g_Ellin506_4808	1.379	4954	0.044	4.849	0.000	1.000	heterogeneous	0.214	0	1
Soil	g_Alicyclobacillus_56122	13.406	4954	0.650	38.545	0.000	1.000	heterogeneous	0.214	0	1
Soil	o_SHA.20_57437	4.924	4954	1.157	34.501	0.000	1.000	heterogeneous	0.213	0	1
Soil	s_meridiei_69705	14.232	4954	0.804	22.127	0.000	1.000	heterogeneous	0.213	0	1
Soil	o_Ellin6513_4537	16.795	4954	0.890	5.387	0.000	1.000	heterogeneous	0.213	0	1
Soil	g_Pirellula_46970	8.187	4954	3.799	100.625	0.000	1.000	heterogeneous	0.212	0	1
Soil	c_Acidobacteria.5_15447	38.682	4954	4.120	3.050	0.000	1.000	heterogeneous	0.211	0	1
Soil	g_Flavobacterium_32063	18.455	4954	0.237	4.329	0.000	1.000	heterogeneous	0.211	0	1
Soil	f_Koribacteraceae_46898	9.187	4954	0.847	9.998	0.000	1.000	heterogeneous	0.211	0	1
Soil	g_Rhodoplanes_13302	9.748	4954	0.854	2.424	0.000	1.000	heterogeneous	0.211	0	1
Soil	g_Aquicella_61985	3.328	4954	0.359	5.048	0.000	1.000	heterogeneous	0.210	0	1
Soil	f_Chitinophagaceae_56550	11.251	4954	2.177	4.062	0.000	1.000	heterogeneous	0.210	0	1
Soil	f_Chitinophagaceae_11420	24.964	4954	6.657	5.397	0.000	1.000	heterogeneous	0.210	0	1
Soil	g_DA101_32428	58.673	4954	4.150	1.508	0.000	1.000	heterogeneous	0.210	0	1
Soil	g_Streptomyces_68138	4.023	4954	0.104	6.242	0.000	1.000	heterogeneous	0.209	0	1
Soil	o_MND1_31373	36.851	4954	5.282	2.549	0.000	1.000	heterogeneous	0.209	0	1
Soil	f_.Kouleothrixaceae._32669	1.797	4954	0.643	12.591	0.000	1.000	heterogeneous	0.209	0	1
Soil	g_Nostoc_2678	4.613	4954	0.774	137.001	0.010	0.990	heterogeneous	0.209	0	1
Soil	g_Flavisolibacter_63392	31.992	4954	0.899	3.140	0.050	0.950	heterogeneous	0.208	0	1
Soil	c_SC3_4630	2.065	4954	0.390	14.734	0.000	1.000	heterogeneous	0.207	0	1
Soil	f_Koribacteraceae_52699	22.355	4954	1.864	7.192	0.000	1.000	heterogeneous	0.207	0	1
Soil	f_Chitinophagaceae_4643	6.325	4954	1.792	10.677	0.000	1.000	heterogeneous	0.206	0	1
Soil	o_FAC88_27212	9.848	4954	5.725	12.367	0.000	1.000	heterogeneous	0.206	0	1
Soil	c_Gemm.5_2428	2.148	4954	0.133	6.249	0.000	1.000	heterogeneous	0.206	0	1
Soil	o_Myxococcales_58957	15.105	4954	1.504	2.101	0.000	1.000	heterogeneous	0.206	0	1
Soil	f_Rhodospirillaceae_62995	5.204	4954	2.607	11.485	0.000	1.000	heterogeneous	0.205	0	1
Soil	o_Ellin6513_12590	18.746	4954	0.889	5.267	0.000	1.000	heterogeneous	0.205	0	1
Soil	g_DA101_59571	31.351	4954	0.126	11.421	0.010	0.990	heterogeneous	0.205	0	1
Soil	g_Klebsiella_67258	3.126	4954	0.043	2.657	0.010	0.990	heterogeneous	0.205	0	1
Soil	f_Chitinophagaceae_11995	6.895	4954	2.260	11.949	0.000	1.000	heterogeneous	0.205	0	1
Soil	f_A4b_11319	13.205	4954	2.505	4.417	0.000	1.000	heterogeneous	0.204	0	1
Soil	g_Pseudonocardia_39674	12.033	4954	0.424	6.219	0.000	1.000	heterogeneous	0.203	0	1
Soil	g_Flavobacterium_44640	5.879	4954	4.975	17.510	0.000	1.000	heterogeneous	0.203	0	1
Soil	g_Candidatus.Solibacter_31430	6.637	4954	5.637	16.455	0.000	1.000	heterogeneous	0.203	0	1
Soil	o_WD2101_59934	7.349	4954	6.528	15.334	0.000	1.000	heterogeneous	0.202	0	1
Soil	f_Chitinophagaceae_11949	59.737	4954	12.822	4.458	0.000	1.000	heterogeneous	0.202	1	1
Soil	g_Sediminibacterium_37745	8.693	4954	0.238	6.983	0.000	1.000	heterogeneous	0.202	0	1
Soil	f_Pirellulaceae_48429	9.539	4954	3.784	90.481	0.000	1.000	heterogeneous	0.202	0	1
Soil	o_Solibacterales_14091	2.613	4954	0.391	4.445	0.000	1.000	heterogeneous	0.201	0	1
Soil	f_Rhodospirillaceae_33711	24.971	4954	6.230	4.002	0.000	1.000	heterogeneous	0.201	0	1
Soil	o_Rhizobiales_11418	5.562	4954	0.261	2.757	0.000	1.000	heterogeneous	0.201	0	1
Soil	o_Myxococcales_28770	22.590	4954	6.803	5.438	0.000	1.000	heterogeneous	0.200	0	1
Soil	o_.Pedosphaerales._30787	19.262	4954	5.135	5.289	0.000	1.000	heterogeneous	0.200	0	1
Soil	f_auto67_4W_45807	19.807	4954	1.007	2.732	0.000	1.000	heterogeneous	0.200	0	1
Soil	f_Pirellulaceae_34604	1.410	4954	0.097	16.272	0.000	1.000	heterogeneous	0.200	0	1
Soil	o_SC.I.84_3769	22.663	4954	9.016	6.777	0.000	1.000	heterogeneous	0.199	0	1
Soil	f_Verrucomicrobiaceae_59628	6.101	4954	0.297	3.605	0.000	1.000	heterogeneous	0.199	0	1
Soil	f_Sinobacteraceae_45330	5.449	4954	0.405	1.851	0.000	1.000	heterogeneous	0.199	0	1
Soil	g_Afifella_37586	3.819	4954	0.223	3.525	0.000	1.000	heterogeneous	0.199	0	1
Soil	o_MND1_11410	29.388	4954	10.202	5.632	0.000	1.000	heterogeneous	0.199	0	1
Soil	o_Solibacterales_37678	51.061	4954	2.601	3.034	0.000	1.000	heterogeneous	0.199	0	1
Soil	g_Alicyclobacillus_24808	4.707	4954	0.154	11.164	0.000	1.000	heterogeneous	0.198	0	1
Soil	g_Candidatus.Solibacter_39305	1.723	4954	0.300	7.513	0.000	1.000	heterogeneous	0.198	0	1
Soil	f_Koribacteraceae_67164	54.637	4954	1.033	1.855	0.000	1.000	heterogeneous	0.198	0	1
Soil	f_Comamonadaceae_47057	5.644	4954	1.388	9.759	0.000	1.000	heterogeneous	0.198	0	1
Soil	f_Sphingobacteriaceae_58187	23.381	4954	1.436	4.311	0.000	1.000	heterogeneous	0.198	0	1
Soil	f_Chitinophagaceae_11463	13.476	4954	9.175	11.563	0.000	1.000	heterogeneous	0.198	0	1
Soil	f_Polyangiaceae_68618	14.934	4954	0.916	2.262	0.000	1.000	heterogeneous	0.198	0	1
Soil	f_Chitinophagaceae_55258	1.703	4954	0.250	17.125	0.000	1.000	heterogeneous	0.197	0	1
Soil	o_Solirubrobacterales_42988	2.662	4954	0.083	3.023	0.000	1.000	heterogeneous	0.197	0	1
Soil	f_Sinobacteraceae_30476	9.696	4954	8.316	15.067	0.000	1.000	heterogeneous	0.197	0	1
Soil	f_Gaiellaceae_30353	4.054	4954	0.479	40.015	0.000	1.000	heterogeneous	0.197	0	1
Soil	o_Solibacterales_42233	8.987	4954	9.881	18.774	0.000	1.000	heterogeneous	0.197	0	1
Soil	f_.Chthoniobacteraceae._25518	9.927	4954	4.151	8.598	0.000	1.000	heterogeneous	0.196	0	1
Soil	o_Sphingobacteriales_6216	17.960	4954	4.550	5.051	0.000	1.000	heterogeneous	0.196	0	1
Soil	c_Alphaproteobacteria_69376	21.647	4954	0.428	11.965	0.000	1.000	heterogeneous	0.196	0	1
Soil	g_Rhodoplanes_54969	14.618	4954	0.518	2.577	0.000	1.000	heterogeneous	0.196	0	1
Soil	o_Solibacterales_2087	13.659	4954	5.420	7.724	0.000	1.000	heterogeneous	0.196	0	1
Soil	g_Pedobacter_47085	15.658	4954	0.234	2.293	0.020	0.980	heterogeneous	0.196	0	1
Soil	o_iii1.15_24927	84.457	4954	4.308	2.049	0.000	1.000	heterogeneous	0.195	0	1
Soil	o_Burkholderiales_60557	10.318	4954	0.739	11.993	0.000	1.000	heterogeneous	0.195	0	1
Soil	g_Kaistobacter_42076	34.800	4954	1.042	1.689	0.010	0.990	heterogeneous	0.195	0	1
Soil	f_Rhodocyclaceae_63148	2.643	4954	1.159	158.183	0.000	1.000	heterogeneous	0.195	0	1
Soil	o_Ellin6067_10844	1.351	4954	0.222	37.919	0.000	1.000	heterogeneous	0.194	0	1
Soil	o_iii1.15_48282	4.109	4954	0.142	2.750	0.000	1.000	heterogeneous	0.194	0	1
Soil	g_Aquicella_52584	1.135	4954	0.128	21.694	0.000	1.000	heterogeneous	0.194	0	1
Soil	f_auto67_4W_32401	16.291	4954	0.411	6.094	0.000	1.000	heterogeneous	0.194	0	1
Soil	f_Haliangiaceae_20909	15.237	4954	4.021	5.115	0.000	1.000	heterogeneous	0.194	0	1
Soil	o_B97_69281	12.706	4954	3.230	5.602	0.000	1.000	heterogeneous	0.193	0	1
Soil	f_Sinobacteraceae_45414	1.412	4954	0.124	5.373	0.000	1.000	heterogeneous	0.193	0	1
Soil	f_Gemmataceae_14293	3.604	4954	3.208	228.313	0.000	1.000	heterogeneous	0.192	0	1
Soil	o_Ellin6513_11541	121.850	4954	9.641	1.836	0.000	1.000	heterogeneous	0.192	0	1
Soil	g_Bacillus_5555	7.404	4954	1.242	27.692	0.000	1.000	heterogeneous	0.192	0	1
Soil	o_Solibacterales_33234	11.793	4954	0.720	7.757	0.000	1.000	heterogeneous	0.192	0	1
Soil	g_Dyadobacter_42839	5.553	4954	1.971	97.520	0.000	1.000	heterogeneous	0.192	0	1
Soil	f_Rhodospirillaceae_44074	5.911	4954	0.954	6.132	0.000	1.000	heterogeneous	0.191	0	1
Soil	f_A4b_59748	6.779	4954	6.429	18.103	0.000	1.000	heterogeneous	0.191	0	1
Soil	g_DA101_11823	22.206	4954	0.528	5.697	0.000	1.000	heterogeneous	0.191	0	1
Soil	o_iii1.15_34608	19.645	4954	5.205	5.412	0.000	1.000	heterogeneous	0.190	0	1
Soil	o_Solibacterales_7039	17.428	4954	0.961	2.245	0.000	1.000	heterogeneous	0.190	0	1
Soil	o_Actinomycetales_22627	8.437	4954	0.993	5.681	0.000	1.000	heterogeneous	0.190	0	1
Soil	g_Beijerinckia_33709	4.178	4954	7.502	33.435	0.000	1.000	heterogeneous	0.190	0	1
Soil	f_Syntrophobacteraceae_35936	4.591	4954	1.183	21.465	0.000	1.000	heterogeneous	0.190	0	1
Soil	f_Syntrophobacteraceae_53874	2.325	4954	1.850	33.169	0.000	1.000	heterogeneous	0.190	0	1
Soil	f_Coxiellaceae_18072	3.667	4954	1.674	26.652	0.000	1.000	heterogeneous	0.189	0	1
Soil	f_Solibacteraceae_7186	5.168	4954	1.856	94.496	0.000	1.000	heterogeneous	0.189	0	1
Soil	o_WD2101_38847	6.708	4954	0.323	2.775	0.030	0.970	heterogeneous	0.189	0	1
Soil	f_.Chthoniobacteraceae._57530	6.831	4954	1.708	46.773	0.000	1.000	heterogeneous	0.189	0	1
Soil	f_Chitinophagaceae_25477	20.192	4954	0.482	4.200	0.000	1.000	heterogeneous	0.189	0	1
Soil	o_Myxococcales_24785	31.807	4954	3.592	2.651	0.000	1.000	heterogeneous	0.188	0	1
Soil	g_Candidatus.Solibacter_61492	30.201	4954	2.147	11.541	0.000	1.000	heterogeneous	0.188	0	1
Soil	f_Koribacteraceae_49586	9.135	4954	2.485	11.234	0.000	1.000	heterogeneous	0.188	0	1
Soil	g_Candidatus.Xiphinematobacter_33925	61.465	4954	3.104	2.453	0.000	1.000	heterogeneous	0.188	0	1
Soil	o_Myxococcales_52872	7.423	4954	1.177	31.928	0.000	1.000	heterogeneous	0.188	0	1
Soil	f_Chitinophagaceae_11666	10.354	4954	4.005	8.452	0.000	1.000	heterogeneous	0.188	0	1
Soil	g_Pseudonocardia_42966	11.257	4954	1.142	21.820	0.000	1.000	heterogeneous	0.188	0	1
Soil	f_Cytophagaceae_59721	14.695	4954	1.488	5.794	0.000	1.000	heterogeneous	0.188	0	1
Soil	o_MND1_47594	6.554	4954	0.913	6.820	0.000	1.000	heterogeneous	0.187	0	1
Soil	o_Ellin329_7401	30.658	4954	3.190	2.440	0.040	0.960	heterogeneous	0.187	0	1
Soil	o_SC.I.84_12608	20.815	4954	2.287	2.635	0.000	1.000	heterogeneous	0.187	0	1
Soil	g_Candidatus.Solibacter_12582	14.153	4954	3.476	5.316	0.000	1.000	heterogeneous	0.186	0	1
Soil	o_Myxococcales_34156	7.068	4954	3.201	111.953	0.000	1.000	heterogeneous	0.186	0	1
Soil	g_Alicyclobacillus_39429	9.096	4954	1.258	3.619	0.000	1.000	heterogeneous	0.186	0	1
Soil	o_32.20_15030	2.118	4954	0.987	19.501	0.000	1.000	heterogeneous	0.186	0	1
Soil	o_Myxococcales_59489	15.357	4954	3.793	5.353	0.000	1.000	heterogeneous	0.186	0	1
Soil	f_Gaiellaceae_42157	17.698	4954	1.092	2.705	0.000	1.000	heterogeneous	0.185	0	1
Soil	o_iii1.15_17991	5.276	4954	0.624	20.349	0.000	1.000	heterogeneous	0.185	0	1
Soil	c_SJA.4_58512	2.953	4954	1.006	12.884	0.000	1.000	heterogeneous	0.185	0	1
Soil	f_Chitinophagaceae_40185	8.212	4954	0.682	4.312	0.000	1.000	heterogeneous	0.185	0	1
Soil	f_Chitinophagaceae_7830	37.448	4954	1.117	1.830	0.000	1.000	heterogeneous	0.185	0	1
Soil	o_MND1_27787	14.532	4954	3.444	3.881	0.000	1.000	heterogeneous	0.185	0	1
Soil	f_Gaiellaceae_22532	19.883	4954	0.678	8.820	0.040	0.960	heterogeneous	0.184	0	1
Soil	f_EB1003_3572	23.685	4954	1.329	1.817	0.000	1.000	heterogeneous	0.184	0	1
Soil	o_Ellin5290_13440	5.419	4954	6.595	23.327	0.000	1.000	heterogeneous	0.184	0	1
Soil	g_Rhodoplanes_47004	14.758	4954	1.224	1.580	0.000	1.000	heterogeneous	0.184	0	1
Soil	f_Micromonosporaceae_14685	5.219	4954	0.194	12.643	0.000	1.000	heterogeneous	0.183	0	1
Soil	f_Koribacteraceae_58742	3.241	4954	0.674	9.374	0.000	1.000	heterogeneous	0.183	0	1
Soil	g_Candidatus.Solibacter_64364	7.857	4954	3.350	20.784	0.000	1.000	heterogeneous	0.183	0	1
Soil	o_iii1.15_38218	11.828	4954	1.102	1.983	0.000	1.000	heterogeneous	0.183	0	1
Soil	o_Myxococcales_30377	5.476	4954	4.542	18.072	0.000	1.000	heterogeneous	0.182	0	1
Soil	g_Hymenobacter_50727	8.887	4954	2.479	74.815	0.000	1.000	heterogeneous	0.182	0	1
Soil	f_Caulobacteraceae_12854	2.007	4954	0.241	18.566	0.000	1.000	heterogeneous	0.182	0	1
Soil	o_agg27_14230	8.066	4954	2.505	7.113	0.000	1.000	heterogeneous	0.182	0	1
Soil	o_Rhizobiales_33800	2.966	4954	0.463	86.640	0.000	1.000	heterogeneous	0.182	0	1
Soil	g_Fimbriimonas_12052	7.719	4954	1.289	4.675	0.000	1.000	heterogeneous	0.182	0	1
Soil	o_Legionellales_21279	1.706	4954	0.109	2.233	0.000	1.000	heterogeneous	0.182	0	1
Soil	o_Sphingobacteriales_2708	3.117	4954	2.343	183.629	0.000	1.000	heterogeneous	0.182	0	1
Soil	f_Acidobacteriaceae_65206	116.589	4954	4.383	2.805	0.000	1.000	heterogeneous	0.182	0	1
Soil	o_Solibacterales_14005	22.817	4954	0.979	2.149	0.000	1.000	heterogeneous	0.182	0	1
Soil	f_Ellin515_22394	14.385	4954	4.011	7.379	0.000	1.000	heterogeneous	0.181	0	1
Soil	c_Gemm.1_56438	8.391	4954	4.428	12.093	0.000	1.000	heterogeneous	0.181	0	1
Soil	g_Mycoplana_63021	9.263	4954	1.932	55.499	0.000	1.000	heterogeneous	0.181	0	1
Soil	o_Actinomycetales_44666	8.080	4954	0.499	11.331	0.000	1.000	heterogeneous	0.181	0	1
Soil	f_Cytophagaceae_44259	3.383	4954	0.655	27.687	0.000	1.000	heterogeneous	0.181	0	1
Soil	o_Actinomycetales_38255	14.170	4954	1.146	27.097	0.000	1.000	heterogeneous	0.181	0	1
Soil	f_.Entotheonellaceae._30168	1.424	4954	0.111	5.173	0.000	1.000	heterogeneous	0.181	0	1
Soil	c_Acidobacteria.5_5679	11.247	4954	2.282	4.230	0.000	1.000	heterogeneous	0.181	0	1
Soil	g_Steroidobacter_29112	4.385	4954	0.201	1.745	0.000	1.000	heterogeneous	0.181	0	1
Soil	o_Myxococcales_14787	8.102	4954	7.109	19.401	0.000	1.000	heterogeneous	0.181	0	1
Soil	o_iii1.15_55147	5.094	4954	4.269	20.414	0.000	1.000	heterogeneous	0.180	0	1
Soil	o_SC.I.84_48975	6.182	4954	0.477	11.578	0.000	1.000	heterogeneous	0.180	0	1
Soil	g_Candidatus.Xiphinematobacter_44348	3.624	4954	0.681	46.450	0.000	1.000	heterogeneous	0.180	0	1
Soil	o_RB41_59511	14.071	4954	0.526	8.547	0.010	0.990	heterogeneous	0.180	0	1
Soil	o_MIZ46_69490	10.107	4954	6.962	75.167	0.000	1.000	heterogeneous	0.180	0	1
Soil	f_EB1003_13364	3.676	4954	0.422	5.434	0.000	1.000	heterogeneous	0.180	0	1
Soil	o_Myxococcales_33131	5.390	4954	1.215	5.128	0.000	1.000	heterogeneous	0.180	0	1
Soil	f_Haliangiaceae_22592	1.012	4954	0.836	174.348	0.000	1.000	heterogeneous	0.180	0	1
Soil	f_Micrococcaceae_57556	11.238	4954	0.064	1.473	0.000	1.000	heterogeneous	0.180	0	1
Soil	s_flavotricini_61845	2.761	4954	0.285	18.894	0.000	1.000	heterogeneous	0.180	0	1
Soil	g_Pirellula_43730	7.045	4954	1.048	3.564	0.000	1.000	heterogeneous	0.180	0	1
Soil	g_Rhodoplanes_43402	15.753	4954	0.387	1.752	0.000	1.000	heterogeneous	0.179	0	1
Soil	c_Acidobacteria.5_59534	12.699	4954	3.612	7.266	0.000	1.000	heterogeneous	0.179	0	1
Soil	g_Candidatus.Solibacter_11148	14.046	4954	1.188	6.398	0.000	1.000	heterogeneous	0.179	0	1
Soil	g_Janthinobacterium_50829	4.233	4954	0.941	59.706	0.000	1.000	heterogeneous	0.179	0	1
Soil	o_Myxococcales_32969	5.357	4954	3.238	14.143	0.000	1.000	heterogeneous	0.179	0	1
Soil	f_Chitinophagaceae_26006	18.239	4954	1.332	4.472	0.000	1.000	heterogeneous	0.178	0	1
Soil	c_Betaproteobacteria_62377	5.613	4954	2.312	111.282	0.000	1.000	heterogeneous	0.178	0	1
Soil	f_Chitinophagaceae_44602	19.192	4954	0.412	8.985	0.000	1.000	heterogeneous	0.178	0	1
Soil	f_RB40_65566	8.859	4954	2.076	5.846	0.000	1.000	heterogeneous	0.178	0	1
Soil	o_SC.I.84_11302	9.445	4954	3.878	8.965	0.000	1.000	heterogeneous	0.178	0	1
Soil	f_RB40_61348	5.832	4954	9.086	28.067	0.000	1.000	heterogeneous	0.178	0	1
Soil	f_Bacillaceae_5204	3.438	4954	0.557	273.803	0.000	1.000	heterogeneous	0.178	0	1
Soil	o_Solibacterales_30314	42.807	4954	2.273	2.830	0.000	1.000	heterogeneous	0.178	0	1
Soil	g_Dokdonella_61105	7.133	4954	3.556	11.648	0.000	1.000	heterogeneous	0.178	0	1
Soil	g_Candidatus.Solibacter_59493	14.339	4954	4.134	10.567	0.000	1.000	heterogeneous	0.178	0	1
Soil	f_Coxiellaceae_13751	2.864	4954	0.183	4.881	0.000	1.000	heterogeneous	0.178	0	1
Soil	s_toluolica_11239	2.171	4954	1.085	16.974	0.000	1.000	heterogeneous	0.177	0	1
Soil	o_iii1.15_58657	4.969	4954	1.884	15.710	0.000	1.000	heterogeneous	0.177	0	1
Soil	f_Chitinophagaceae_42531	10.501	4954	1.457	10.357	0.000	1.000	heterogeneous	0.177	0	1
Soil	f_Saprospiraceae_11407	17.585	4954	1.676	2.362	0.000	1.000	heterogeneous	0.177	0	1
Soil	f_Saprospiraceae_5167	16.279	4954	1.040	1.792	0.000	1.000	heterogeneous	0.177	0	1
Soil	f_auto67_4W_15872	11.422	4954	3.394	8.579	0.000	1.000	heterogeneous	0.176	0	1
Soil	o_Burkholderiales_66797	19.383	4954	0.710	5.628	0.000	1.000	heterogeneous	0.176	0	1
Soil	f_Micromonosporaceae_12226	2.365	4954	0.770	80.640	0.000	1.000	heterogeneous	0.175	0	1
Soil	o_iii1.15_50447	13.241	4954	1.892	2.778	0.000	1.000	heterogeneous	0.175	0	1
Soil	f_Acidobacteriaceae_65388	10.448	4954	1.361	13.875	0.000	1.000	heterogeneous	0.175	0	1
Soil	f_OM27_51934	5.229	4954	4.068	17.315	0.000	1.000	heterogeneous	0.175	0	1
Soil	f_RB40_61066	4.444	4954	0.513	3.000	0.000	1.000	heterogeneous	0.174	0	1
Soil	o_RB41_12101	3.783	4954	0.312	37.785	0.000	1.000	heterogeneous	0.174	0	1
Soil	o_iii1.15_66544	26.287	4954	4.552	4.381	0.000	1.000	heterogeneous	0.174	0	1
Soil	o_Ellin329_11907	29.071	4954	7.295	5.121	0.000	1.000	heterogeneous	0.174	0	1
Soil	f_.Chthoniobacteraceae._26156	9.501	4954	2.398	5.866	0.000	1.000	heterogeneous	0.174	0	1
Soil	f_Xanthomonadaceae_62566	6.481	4954	5.408	16.935	0.000	1.000	heterogeneous	0.174	0	1
Soil	o_Ellin329_11837	10.211	4954	5.140	10.729	0.000	1.000	heterogeneous	0.173	0	1
Soil	c_Gemm.1_24559	1.289	4954	0.092	3.007	0.000	1.000	heterogeneous	0.173	0	1
Soil	g_Exiguobacterium_45583	16.787	4954	0.508	17.785	0.000	1.000	heterogeneous	0.173	0	1
Soil	o_SC.I.84_12412	7.569	4954	1.657	33.933	0.000	1.000	heterogeneous	0.173	0	1
Soil	f_Syntrophobacteraceae_22692	8.180	4954	1.535	4.917	0.000	1.000	heterogeneous	0.173	0	1
Soil	o_KD8.87_39214	4.624	4954	3.139	17.254	0.000	1.000	heterogeneous	0.172	0	1
Soil	f_Acetobacteraceae_56488	30.243	4954	4.265	5.533	0.000	1.000	heterogeneous	0.172	0	1
Soil	o_Myxococcales_56429	33.361	4954	3.570	2.578	0.000	1.000	heterogeneous	0.172	0	1
Soil	s_gelatinosus_15131	3.771	4954	3.653	23.290	0.000	1.000	heterogeneous	0.172	0	1
Soil	f_Koribacteraceae_11511	12.929	4954	1.101	4.669	0.000	1.000	heterogeneous	0.172	0	1
Soil	g_Gemmata_10846	0.933	4954	0.062	13.939	0.000	1.000	heterogeneous	0.172	0	1
Soil	f_Cytophagaceae_42136	7.203	4954	1.512	11.491	0.000	1.000	heterogeneous	0.172	0	1
Soil	f_Verrucomicrobiaceae_6032	1.364	4954	0.548	49.440	0.000	1.000	heterogeneous	0.171	0	1
Soil	g_DA101_11716	11.909	4954	0.561	3.602	0.000	1.000	heterogeneous	0.171	0	1
Soil	o_Ellin6067_47566	35.149	4954	2.614	1.681	0.030	0.970	heterogeneous	0.171	0	1
Soil	o_Ellin6513_11085	5.206	4954	1.070	23.321	0.000	1.000	heterogeneous	0.171	0	1
Soil	o_Ellin6513_4519	40.645	4954	1.098	4.033	0.000	1.000	heterogeneous	0.170	0	1
Soil	g_Pilimelia_43036	19.385	4954	0.841	3.399	0.000	1.000	heterogeneous	0.170	0	1
Soil	o_Sphingobacteriales_51685	3.823	4954	0.293	26.252	0.000	1.000	heterogeneous	0.170	0	1
Soil	f_Rhodospirillaceae_11999	52.811	4954	8.889	3.176	0.010	0.990	heterogeneous	0.170	0	1
Soil	g_Candidatus.Solibacter_37481	3.533	4954	0.782	5.422	0.000	1.000	heterogeneous	0.170	0	1
Soil	f_EB1017_11362	5.456	4954	0.188	4.051	0.000	1.000	heterogeneous	0.170	0	1
Soil	f_Syntrophobacteraceae_39115	8.440	4954	4.169	12.675	0.000	1.000	heterogeneous	0.169	0	1
Soil	f_Sphingomonadaceae_59302	12.581	4954	1.365	18.327	0.000	1.000	heterogeneous	0.169	0	1
Soil	g_Gemmata_17818	2.548	4954	2.916	36.712	0.000	1.000	heterogeneous	0.169	0	1
Soil	c_Acidobacteria.5_68472	29.476	4954	2.035	1.045	0.030	0.970	heterogeneous	0.169	0	1
Soil	o_Sphingobacteriales_45893	4.591	4954	2.390	119.939	0.000	1.000	heterogeneous	0.169	0	1
Soil	f_EB1003_11542	8.699	4954	0.347	2.925	0.000	1.000	heterogeneous	0.169	0	1
Soil	g_Candidatus.Solibacter_44860	12.816	4954	9.834	15.267	0.000	1.000	heterogeneous	0.168	0	1
Soil	o_DS.18_11467	2.014	4954	0.372	62.985	0.000	1.000	heterogeneous	0.168	0	1
Soil	f_Chitinophagaceae_44130	6.917	4954	3.253	14.192	0.000	1.000	heterogeneous	0.168	0	1
Soil	f_Ellin515_12276	76.447	4954	6.152	2.012	0.000	1.000	heterogeneous	0.168	0	1
Soil	f_Ellin515_44900	9.549	4954	3.376	11.208	0.000	1.000	heterogeneous	0.168	0	1
Soil	f_Chitinophagaceae_67848	6.252	4954	2.011	7.530	0.000	1.000	heterogeneous	0.167	0	1
Soil	o_Myxococcales_41255	5.653	4954	1.328	53.381	0.000	1.000	heterogeneous	0.167	0	1
Soil	f_Ellin515_12335	24.975	4954	8.408	8.062	0.000	1.000	heterogeneous	0.167	0	1
Soil	c_Acidobacteria.5_37315	27.725	4954	3.769	6.519	0.000	1.000	heterogeneous	0.167	0	1
Soil	o_Solibacterales_30914	4.298	4954	3.177	19.573	0.000	1.000	heterogeneous	0.167	0	1
Soil	o_iii1.15_35828	14.281	4954	6.418	9.854	0.000	1.000	heterogeneous	0.167	0	1
Soil	o_Myxococcales_47109	2.621	4954	0.411	81.127	0.000	1.000	heterogeneous	0.166	0	1
Soil	o_Solibacterales_61491	2.794	4954	0.716	37.406	0.000	1.000	heterogeneous	0.166	0	1
Soil	s_wittichii_2839	3.877	4954	0.472	4.815	0.000	1.000	heterogeneous	0.166	0	1
Soil	c_Acidobacteria.5_22285	5.271	4954	3.039	16.154	0.000	1.000	heterogeneous	0.166	0	1
Soil	c_Acidobacteria.5_26238	3.846	4954	3.698	33.470	0.000	1.000	heterogeneous	0.166	0	1
Soil	f_Koribacteraceae_53175	37.806	4954	0.966	1.297	0.000	1.000	heterogeneous	0.166	0	1
Soil	o_SC.I.84_36643	3.394	4954	0.096	2.344	0.000	1.000	heterogeneous	0.166	0	1
Soil	f_Chitinophagaceae_42450	6.533	4954	0.293	1.066	0.000	1.000	heterogeneous	0.166	0	1
Soil	c_Acidobacteria.5_14157	21.638	4954	1.667	1.760	0.000	1.000	heterogeneous	0.165	0	1
Soil	o_Ellin6067_47319	8.603	4954	2.144	8.131	0.000	1.000	heterogeneous	0.165	0	1
Soil	o_Ellin6513_15560	127.297	4954	8.427	1.488	0.000	1.000	heterogeneous	0.165	0	1
Soil	g_Geodermatophilus_43130	2.636	4954	0.501	31.673	0.000	1.000	heterogeneous	0.165	0	1
Soil	o_N1423WL_53672	23.674	4954	0.622	6.076	0.000	1.000	heterogeneous	0.165	0	1
Soil	f_Coxiellaceae_44398	2.492	4954	0.289	9.525	0.000	1.000	heterogeneous	0.165	0	1
Soil	f_Comamonadaceae_55719	10.493	4954	2.271	5.259	0.000	1.000	heterogeneous	0.165	0	1
Soil	c_S035_16978	2.471	4954	0.168	3.596	0.000	1.000	heterogeneous	0.164	0	1
Soil	f_Ellin515_46212	6.386	4954	0.695	5.848	0.000	1.000	heterogeneous	0.164	0	1
Soil	g_Bacillus_64971	5.125	4954	0.868	37.767	0.000	1.000	heterogeneous	0.164	0	1
Soil	o_.Pedosphaerales._13522	25.415	4954	3.177	2.556	0.000	1.000	heterogeneous	0.164	0	1
Soil	o_Ellin7246_47498	2.645	4954	0.651	10.625	0.000	1.000	heterogeneous	0.164	0	1
Soil	o_.Pedosphaerales._12580	14.413	4954	5.777	10.941	0.000	1.000	heterogeneous	0.164	0	1
Soil	f_Ellin515_4278	8.164	4954	6.248	19.495	0.000	1.000	heterogeneous	0.164	0	1
Soil	f_Planococcaceae_19438	5.033	4954	0.354	267.980	0.000	1.000	heterogeneous	0.164	0	1
Soil	f_Chitinophagaceae_53252	4.948	4954	0.597	7.112	0.000	1.000	heterogeneous	0.164	0	1
Soil	o_Solibacterales_7391	26.890	4954	0.999	3.797	0.000	1.000	heterogeneous	0.163	0	1
Soil	f_Koribacteraceae_37286	27.088	4954	7.885	7.128	0.000	1.000	heterogeneous	0.163	0	1
Soil	f_Rhodospirillaceae_39488	9.935	4954	0.565	3.393	0.000	1.000	heterogeneous	0.163	0	1
Soil	f_Haliangiaceae_52708	2.631	4954	3.986	40.062	0.000	1.000	heterogeneous	0.163	0	1
Soil	f_Ellin517_44446	30.483	4954	7.375	3.448	0.000	1.000	heterogeneous	0.163	0	1
Soil	f_Sphingomonadaceae_52344	5.996	4954	2.858	16.522	0.000	1.000	heterogeneous	0.163	0	1
Soil	f_Comamonadaceae_1304	16.805	4954	1.623	2.602	0.000	1.000	heterogeneous	0.162	0	1
Soil	o_PK29_55739	22.093	4954	2.372	3.632	0.000	1.000	heterogeneous	0.162	0	1
Soil	f_Ellin517_49166	13.241	4954	1.058	2.190	0.000	1.000	heterogeneous	0.162	0	1
Soil	o_iii1.15_12527	21.665	4954	6.342	5.842	0.000	1.000	heterogeneous	0.162	0	1
Soil	o_iii1.15_42561	8.495	4954	1.230	2.300	0.000	1.000	heterogeneous	0.162	0	1
Soil	g_Flavobacterium_45183	28.351	4954	0.952	9.177	0.000	1.000	heterogeneous	0.162	0	1
Soil	o_Myxococcales_68181	6.032	4954	0.777	4.441	0.000	1.000	heterogeneous	0.162	0	1
Soil	g_DA101_61989	2.058	4954	0.648	16.883	0.000	1.000	heterogeneous	0.162	0	1
Soil	o_iii1.15_44241	3.676	4954	0.793	7.359	0.000	1.000	heterogeneous	0.162	0	1
Soil	o_SC.I.84_40182	9.395	4954	1.758	29.531	0.000	1.000	heterogeneous	0.162	0	1
Soil	f_Ellin6075_49649	38.299	4954	3.400	3.773	0.000	1.000	heterogeneous	0.162	0	1
Soil	o_iii1.15_33367	7.334	4954	1.061	6.380	0.000	1.000	heterogeneous	0.162	0	1
Soil	o_Myxococcales_32497	5.177	4954	2.708	13.437	0.000	1.000	heterogeneous	0.162	0	1
Soil	o_Ellin6513_2590	100.774	4954	2.363	2.153	0.000	1.000	heterogeneous	0.161	0	1
Soil	o_WD2101_29474	2.522	4954	3.373	35.325	0.000	1.000	heterogeneous	0.161	0	1
Soil	f_Saprospiraceae_37420	14.942	4954	3.862	7.315	0.000	1.000	heterogeneous	0.161	0	1
Soil	o_Myxococcales_60035	3.672	4954	0.067	1.421	0.010	0.990	heterogeneous	0.161	0	1
Soil	o_11.24_52512	5.884	4954	0.179	2.640	0.000	1.000	heterogeneous	0.161	0	1
Soil	o_MND1_57454	8.981	4954	1.811	5.011	0.000	1.000	heterogeneous	0.161	0	1
Soil	o_Myxococcales_60122	1.492	4954	0.102	1.858	0.000	1.000	heterogeneous	0.160	0	1
Soil	g_Candidatus.Solibacter_69710	29.655	4954	2.459	3.464	0.000	1.000	heterogeneous	0.160	0	1
Soil	g_Adhaeribacter_56089	6.103	4954	1.171	42.801	0.000	1.000	heterogeneous	0.160	0	1
Soil	f_RB40_37210	1.078	4954	0.429	9.912	0.000	1.000	heterogeneous	0.160	0	1
Soil	o_WD2101_12575	10.363	4954	0.439	1.283	0.000	1.000	heterogeneous	0.160	0	1
Soil	g_Candidatus.Solibacter_35651	3.588	4954	2.733	20.723	0.000	1.000	heterogeneous	0.160	0	1
Soil	f_Haliangiaceae_18092	4.747	4954	0.640	3.546	0.000	1.000	heterogeneous	0.160	0	1
Soil	f_Chitinophagaceae_7956	2.535	4954	1.879	247.826	0.000	1.000	heterogeneous	0.160	0	1
Soil	c_TM1_1236	2.775	4954	0.359	49.051	0.000	1.000	heterogeneous	0.159	0	1
Soil	f_Cytophagaceae_30913	4.864	4954	0.534	3.599	0.000	1.000	heterogeneous	0.159	0	1
Soil	g_Candidatus.Solibacter_67798	9.762	4954	1.546	4.637	0.000	1.000	heterogeneous	0.159	0	1
Soil	f_Oxalobacteraceae_28810	6.848	4954	0.761	38.436	0.000	1.000	heterogeneous	0.159	0	1
Soil	f_.Kouleothrixaceae._25910	7.693	4954	1.530	5.244	0.000	1.000	heterogeneous	0.159	0	1
Soil	c_Betaproteobacteria_49110	11.579	4954	1.427	2.901	0.000	1.000	heterogeneous	0.159	0	1
Soil	f_Chitinophagaceae_13940	6.899	4954	1.040	5.277	0.000	1.000	heterogeneous	0.159	0	1
Soil	f_Haliangiaceae_46702	68.517	4954	3.085	1.219	0.040	0.960	heterogeneous	0.158	0	1
Soil	s_wittichii_13519	5.695	4954	0.278	9.780	0.000	1.000	heterogeneous	0.158	0	1
Soil	c_Alphaproteobacteria_48081	6.633	4954	1.510	11.157	0.000	1.000	heterogeneous	0.158	0	1
Soil	g_Planctomyces_44679	1.982	4954	1.677	26.164	0.000	1.000	heterogeneous	0.158	0	1
Soil	o_Stramenopiles_59811	3.223	4954	0.239	27.998	0.000	1.000	heterogeneous	0.158	0	1
Soil	o_iii1.15_34230	9.749	4954	0.446	3.604	0.000	1.000	heterogeneous	0.158	0	1
Soil	o_Ellin6513_39421	20.679	4954	3.008	6.783	0.000	1.000	heterogeneous	0.158	0	1
Soil	g_Candidatus.Solibacter_48085	6.551	4954	1.687	15.056	0.000	1.000	heterogeneous	0.158	0	1
Soil	g_Pedosphaera_69105	20.044	4954	1.149	3.672	0.010	0.990	heterogeneous	0.158	0	1
Soil	o_Solibacterales_55569	7.837	4954	2.914	10.648	0.000	1.000	heterogeneous	0.158	0	1
Soil	f_Chitinophagaceae_42147	2.417	4954	0.033	6.964	0.000	1.000	heterogeneous	0.158	0	1
Soil	g_Rhodoplanes_49989	8.774	4954	1.539	2.030	0.000	1.000	heterogeneous	0.158	0	1
Soil	o_iii1.15_64620	14.528	4954	1.201	4.920	0.000	1.000	heterogeneous	0.157	0	1
Soil	f_Sphingomonadaceae_35987	15.201	4954	1.815	25.997	0.000	1.000	heterogeneous	0.157	0	1
Soil	o_WD2101_30718	8.392	4954	4.494	15.067	0.000	1.000	heterogeneous	0.157	0	1
Soil	o_0319.7L14_43206	1.704	4954	0.582	12.415	0.000	1.000	heterogeneous	0.157	0	1
Soil	f_RB40_58789	11.091	4954	2.636	5.650	0.000	1.000	heterogeneous	0.157	0	1
Soil	o_Myxococcales_32820	8.676	4954	1.925	8.014	0.000	1.000	heterogeneous	0.157	0	1
Soil	g_Niastella_24241	8.472	4954	0.360	1.543	0.020	0.980	heterogeneous	0.156	0	1
Soil	f_Nocardioidaceae_44274	3.237	4954	1.195	48.309	0.000	1.000	heterogeneous	0.156	0	1
Soil	g_OR.59_60543	16.413	4954	1.088	1.706	0.000	1.000	heterogeneous	0.156	0	1
Soil	f_RB40_61158	1.716	4954	0.253	4.553	0.000	1.000	heterogeneous	0.156	0	1
Soil	f_Chitinophagaceae_45931	24.351	4954	1.423	3.536	0.000	1.000	heterogeneous	0.156	0	1
Soil	o_Sphingobacteriales_42672	5.498	4954	0.163	1.405	0.020	0.980	heterogeneous	0.155	0	1
Soil	c_ABS.6_11203	23.437	4954	0.502	1.555	0.000	1.000	heterogeneous	0.155	0	1
Soil	o_Solibacterales_12051	3.695	4954	1.118	27.066	0.000	1.000	heterogeneous	0.155	0	1
Soil	g_Pilimelia_14742	6.462	4954	2.036	8.816	0.000	1.000	heterogeneous	0.155	0	1
Soil	o_.Pedosphaerales._44064	7.603	4954	0.644	4.878	0.000	1.000	heterogeneous	0.155	0	1
Soil	g_Geobacter_46335	12.916	4954	2.610	16.748	0.000	1.000	heterogeneous	0.155	0	1
Soil	f_Planococcaceae_51918	3.061	4954	0.297	7.902	0.000	1.000	heterogeneous	0.154	0	1
Soil	g_Sphingomonas_53748	6.892	4954	3.091	145.966	0.000	1.000	heterogeneous	0.154	0	1
Soil	f_oc28_22550	0.960	4954	0.113	23.463	0.000	1.000	heterogeneous	0.154	0	1
Soil	o_SC.I.84_54674	21.170	4954	1.010	4.746	0.000	1.000	heterogeneous	0.154	0	1
Soil	f_Chitinophagaceae_42997	7.429	4954	0.560	13.123	0.000	1.000	heterogeneous	0.154	0	1
Soil	g_Candidatus.Solibacter_53218	4.882	4954	0.670	6.876	0.000	1.000	heterogeneous	0.154	0	1
Soil	f_Sinobacteraceae_67398	3.788	4954	0.782	11.786	0.000	1.000	heterogeneous	0.154	0	1
Soil	c_Gemmatimonadetes_57119	1.763	4954	0.615	10.401	0.000	1.000	heterogeneous	0.154	0	1
Soil	g_Aquicella_58103	1.329	4954	0.846	47.282	0.000	1.000	heterogeneous	0.154	0	1
Soil	o_FAC88_20781	21.959	4954	5.235	6.106	0.000	1.000	heterogeneous	0.154	0	1
Soil	f_Koribacteraceae_58066	11.581	4954	1.163	19.081	0.000	1.000	heterogeneous	0.154	0	1
Soil	p_Planctomycetes_27024	7.827	4954	2.275	6.475	0.000	1.000	heterogeneous	0.154	0	1
Soil	f_Oxalobacteraceae_66763	388.167	4954	1.350	4.008	0.000	1.000	heterogeneous	0.154	0	1
Soil	g_Candidatus.Solibacter_34249	15.324	4954	1.130	4.812	0.000	1.000	heterogeneous	0.153	0	1
Soil	f_Rhodospirillaceae_47879	5.961	4954	0.523	8.718	0.000	1.000	heterogeneous	0.153	0	1
Soil	f_5B.12_61417	1.000	4954	0.074	7.259	0.000	1.000	heterogeneous	0.153	0	1
Soil	g_Candidatus.Koribacter_62969	24.488	4954	0.560	4.533	0.020	0.980	heterogeneous	0.153	0	1
Soil	f_Nocardioidaceae_68170	2.248	4954	0.567	31.854	0.000	1.000	heterogeneous	0.153	0	1
Soil	g_DA101_32037	4.108	4954	0.285	9.792	0.000	1.000	heterogeneous	0.153	0	1
Soil	g_Rhodoplanes_21230	5.112	4954	0.444	2.364	0.000	1.000	heterogeneous	0.152	0	1
Soil	c_Alphaproteobacteria_11654	21.638	4954	1.077	4.744	0.000	1.000	heterogeneous	0.152	0	1
Soil	f_.Chthoniobacteraceae._27519	2.627	4954	0.244	2.833	0.000	1.000	heterogeneous	0.152	0	1
Soil	c_Pla4_11815	12.401	4954	1.868	3.412	0.000	1.000	heterogeneous	0.152	0	1
Soil	g_Rhodoplanes_49017	10.915	4954	0.475	2.111	0.000	1.000	heterogeneous	0.152	0	1
Soil	o_Ellin6513_59807	13.408	4954	0.432	27.428	0.000	1.000	heterogeneous	0.152	0	1
Soil	s_toevensis_24939	3.908	4954	4.091	25.426	0.000	1.000	heterogeneous	0.152	0	1
Soil	f_Coxiellaceae_61345	2.056	4954	0.550	14.273	0.000	1.000	heterogeneous	0.151	0	1
Soil	g_Sphingomonas_68128	0.896	4954	3.098	1110.926	0.000	1.000	heterogeneous	0.151	0	1
Soil	o_Methylophilales_42309	1.413	4954	0.018	1.110	0.000	1.000	heterogeneous	0.151	0	1
Soil	o_MIZ46_37539	2.649	4954	2.271	42.882	0.000	1.000	heterogeneous	0.151	0	1
Soil	g_Pilimelia_33146	12.603	4954	1.431	4.226	0.000	1.000	heterogeneous	0.151	0	1
Soil	o_Gaiellales_42315	5.914	4954	0.346	6.045	0.000	1.000	heterogeneous	0.151	0	1
Soil	f_Acidobacteriaceae_45900	10.813	4954	0.316	2.248	0.000	1.000	heterogeneous	0.151	0	1
Soil	g_Sphingomonas_67133	3.754	4954	4.542	374.215	0.000	1.000	heterogeneous	0.151	0	1
Soil	f_Comamonadaceae_38965	3.168	4954	1.341	493.760	0.000	1.000	heterogeneous	0.151	0	1
Soil	c_Gemm.2_47713	5.889	4954	0.751	2.104	0.000	1.000	heterogeneous	0.151	0	1
Soil	o_iii1.15_31027	18.396	4954	5.045	6.191	0.000	1.000	heterogeneous	0.150	0	1
Soil	o_Solibacterales_64990	16.183	4954	2.183	13.185	0.000	1.000	heterogeneous	0.150	0	1
Soil	o_Ellin6513_15509	76.330	4954	6.136	2.401	0.000	1.000	heterogeneous	0.150	0	1
Soil	o_Actinomycetales_46180	7.680	4954	1.309	6.845	0.000	1.000	heterogeneous	0.150	0	1
Soil	s_cryoconitis_43185	1.795	4954	1.530	259.192	0.000	1.000	heterogeneous	0.150	0	1
Soil	f_Syntrophobacteraceae_32708	4.017	4954	2.881	18.745	0.000	1.000	heterogeneous	0.150	0	1
Soil	o_SC.I.84_11316	13.921	4954	1.505	19.742	0.000	1.000	heterogeneous	0.149	0	1
Soil	c_Pla4_53905	3.415	4954	1.908	17.359	0.000	1.000	heterogeneous	0.149	0	1
Soil	f_Oxalobacteraceae_54693	3.061	4954	0.150	14.286	0.000	1.000	heterogeneous	0.149	0	1
Soil	f_Acidobacteriaceae_17760	8.168	4954	2.674	18.818	0.000	1.000	heterogeneous	0.149	0	1
Soil	g_Pedomicrobium_41226	5.148	4954	3.002	15.501	0.000	1.000	heterogeneous	0.149	0	1
Soil	f_MND4_35342	1.102	4954	1.107	294.795	0.000	1.000	heterogeneous	0.149	0	1
Soil	s_mixta_390	8.028	4954	1.167	40.693	0.000	1.000	heterogeneous	0.149	0	1
Soil	s_viridiflava_5003	3.345	4954	0.157	10.660	0.000	1.000	heterogeneous	0.148	0	1
Soil	g_Candidatus.Solibacter_59494	9.896	4954	3.309	9.420	0.000	1.000	heterogeneous	0.148	0	1
Soil	c_Gemmatimonadetes_4476	2.540	4954	0.238	6.786	0.000	1.000	heterogeneous	0.148	0	1
Soil	c_S085_56211	4.709	4954	0.877	182.183	0.000	1.000	heterogeneous	0.148	0	1
Soil	s_adhaesivum_56468	10.550	4954	4.421	124.790	0.000	1.000	heterogeneous	0.148	0	1
Soil	o_MIZ46_38227	4.060	4954	1.255	23.409	0.000	1.000	heterogeneous	0.148	0	1
Soil	o_H39_49119	2.076	4954	0.119	4.220	0.000	1.000	heterogeneous	0.148	0	1
Soil	c_Deltaproteobacteria_66436	8.930	4954	2.338	10.293	0.000	1.000	heterogeneous	0.148	0	1
Soil	f_Rhodospirillaceae_48291	7.519	4954	1.605	6.793	0.000	1.000	heterogeneous	0.148	0	1
Soil	g_Rhodoplanes_28500	7.624	4954	2.091	7.826	0.000	1.000	heterogeneous	0.148	0	1
Soil	f_0319.6G20_67822	1.530	4954	4.963	948.676	0.000	1.000	heterogeneous	0.147	0	1
Soil	o_iii1.15_56815	13.871	4954	1.792	2.563	0.000	1.000	heterogeneous	0.147	0	1
Soil	c_Gemm.1_36884	8.093	4954	0.433	2.211	0.010	0.990	heterogeneous	0.147	0	1
Soil	f_Chitinophagaceae_11512	6.319	4954	0.636	4.315	0.000	1.000	heterogeneous	0.147	0	1
Soil	f_Ellin515_3497	34.396	4954	6.462	5.137	0.000	1.000	heterogeneous	0.147	0	1
Soil	g_Cohnella_57438	4.956	4954	0.124	18.812	0.000	1.000	heterogeneous	0.147	0	1
Soil	o_FAC87_46471	1.216	4954	1.672	88.804	0.000	1.000	heterogeneous	0.147	0	1
Soil	f_Xanthomonadaceae_33826	12.350	4954	1.338	19.734	0.000	1.000	heterogeneous	0.147	0	1
Soil	g_Candidatus.Solibacter_35806	18.765	4954	2.165	6.332	0.000	1.000	heterogeneous	0.147	0	1
Soil	c_Alphaproteobacteria_3084	4.688	4954	2.207	18.930	0.000	1.000	heterogeneous	0.147	0	1
Soil	f_Gaiellaceae_13171	1.528	4954	3.001	67.783	0.000	1.000	heterogeneous	0.147	0	1
Soil	g_Comamonas_60132	6.950	4954	1.701	55.614	0.000	1.000	heterogeneous	0.147	0	1
Soil	o_Ellin6067_11862	29.456	4954	6.847	5.363	0.000	1.000	heterogeneous	0.147	0	1
Soil	o_Sphingobacteriales_44794	4.289	4954	1.434	10.678	0.000	1.000	heterogeneous	0.146	0	1
Soil	g_Delftia_51689	7.495	4954	0.192	49.619	0.000	1.000	heterogeneous	0.146	0	1
Soil	c_Gemmatimonadetes_16466	2.120	4954	1.016	17.060	0.000	1.000	heterogeneous	0.146	0	1
Soil	o_.Pedosphaerales._54352	7.018	4954	0.169	1.630	0.000	1.000	heterogeneous	0.146	0	1
Soil	f_Cenarchaeaceae_65746	3.646	4954	1.004	38.275	0.000	1.000	heterogeneous	0.146	0	1
Soil	o_Myxococcales_66236	11.266	4954	1.380	4.623	0.000	1.000	heterogeneous	0.146	0	1
Soil	f_Frankiaceae_666	30.136	4954	1.184	1.459	0.000	1.000	heterogeneous	0.146	0	1
Soil	c_Gammaproteobacteria_55519	32.549	4954	1.835	1.708	0.000	1.000	heterogeneous	0.146	0	1
Soil	f_Haliangiaceae_40102	1.938	4954	0.409	6.842	0.000	1.000	heterogeneous	0.145	0	1
Soil	f_Acidobacteriaceae_61106	16.270	4954	3.088	12.306	0.000	1.000	heterogeneous	0.145	0	1
Soil	g_Candidatus.Solibacter_62032	6.682	4954	0.614	10.633	0.000	1.000	heterogeneous	0.145	0	1
Soil	g_Rhodoplanes_28153	5.505	4954	5.562	29.172	0.000	1.000	heterogeneous	0.145	0	1
Soil	g_Agrobacterium_65687	8.883	4954	0.880	28.645	0.000	1.000	heterogeneous	0.145	0	1
Soil	o_.Pedosphaerales._12089	22.212	4954	1.874	3.186	0.000	1.000	heterogeneous	0.145	0	1
Soil	o_Solibacterales_35701	7.864	4954	6.364	21.198	0.000	1.000	heterogeneous	0.145	0	1
Soil	f_Acetobacteraceae_30362	14.562	4954	1.523	2.880	0.000	1.000	heterogeneous	0.145	0	1
Soil	s_modestum_47422	38.361	4954	2.628	2.678	0.010	0.990	heterogeneous	0.145	0	1
Soil	g_Janthinobacterium_59370	13.108	4954	1.062	22.638	0.000	1.000	heterogeneous	0.144	0	1
Soil	g_Hymenobacter_63649	1.983	4954	4.960	719.100	0.030	0.970	heterogeneous	0.144	0	1
Soil	o_Sphingobacteriales_11196	2.336	4954	0.943	12.376	0.000	1.000	heterogeneous	0.144	0	1
Soil	g_Sphingomonas_65116	5.145	4954	4.731	269.904	0.000	1.000	heterogeneous	0.144	0	1
Soil	p_Acidobacteria_15068	20.613	4954	1.479	3.091	0.000	1.000	heterogeneous	0.144	0	1
Soil	o_Rhizobiales_32653	7.764	4954	0.706	1.842	0.000	1.000	heterogeneous	0.144	0	1
Soil	o_Burkholderiales_63316	4.509	4954	0.303	3.781	0.000	1.000	heterogeneous	0.144	0	1
Soil	f_Sphingobacteriaceae_43623	13.455	4954	1.892	8.143	0.000	1.000	heterogeneous	0.144	0	1
Soil	c_SJA.28_66307	2.265	4954	0.593	9.656	0.000	1.000	heterogeneous	0.143	0	1
Soil	f_Rhodospirillaceae_64078	12.723	4954	0.754	6.145	0.000	1.000	heterogeneous	0.143	0	1
Soil	f_Ellin6075_65185	7.112	4954	0.596	22.897	0.000	1.000	heterogeneous	0.143	0	1
Soil	f_Rhodospirillaceae_7470	5.015	4954	1.277	35.359	0.000	1.000	heterogeneous	0.143	0	1
Soil	f_EB1003_37570	13.904	4954	1.128	2.455	0.000	1.000	heterogeneous	0.143	0	1
Soil	o_Ellin329_11688	2.610	4954	1.855	21.803	0.000	1.000	heterogeneous	0.142	0	1
Soil	o_RB41_37428	51.486	4954	0.523	1.772	0.010	0.990	heterogeneous	0.142	0	1
Soil	f_Rhodospirillaceae_4614	8.392	4954	0.172	2.096	0.000	1.000	heterogeneous	0.142	0	1
Soil	g_Pedobacter_25597	4.917	4954	0.197	19.801	0.000	1.000	heterogeneous	0.142	0	1
Soil	o_iii1.15_22208	21.546	4954	1.672	3.684	0.000	1.000	heterogeneous	0.142	0	1
Soil	g_Roseomonas_24978	4.510	4954	0.534	31.069	0.000	1.000	heterogeneous	0.142	0	1
Soil	f_Koribacteraceae_39123	8.649	4954	0.267	3.707	0.000	1.000	heterogeneous	0.142	0	1
Soil	o_WD2101_1696	6.752	4954	2.736	19.096	0.000	1.000	heterogeneous	0.142	0	1
Soil	o_Solibacterales_58156	19.614	4954	1.174	8.147	0.000	1.000	heterogeneous	0.142	0	1
Soil	g_Steroidobacter_45669	13.266	4954	0.890	3.612	0.000	1.000	heterogeneous	0.142	0	1
Soil	f_Coxiellaceae_3259	3.953	4954	1.672	200.635	0.000	1.000	heterogeneous	0.142	0	1
Soil	f_Haliangiaceae_12012	3.879	4954	0.374	5.632	0.000	1.000	heterogeneous	0.141	0	1
Soil	o_RB41_11780	3.678	4954	0.049	2.107	0.000	1.000	heterogeneous	0.141	0	1
Soil	s_atratus_40313	3.958	4954	0.357	337.638	0.000	1.000	heterogeneous	0.141	0	1
Soil	f_Cytophagaceae_27890	6.768	4954	5.220	20.452	0.000	1.000	heterogeneous	0.141	0	1
Soil	f_Ellin6075_59230	2.100	4954	0.135	7.505	0.000	1.000	heterogeneous	0.141	0	1
Soil	o_Bacillales_67491	190.307	4954	1.846	1.843	0.010	0.990	heterogeneous	0.141	0	1
Soil	f_Rhodospirillaceae_11847	8.810	4954	3.045	10.434	0.000	1.000	heterogeneous	0.141	0	1
Soil	g_Labrys_64088	3.639	4954	0.300	34.303	0.000	1.000	heterogeneous	0.140	0	1
Soil	g_Flavisolibacter_5430	2.576	4954	0.137	2.808	0.000	1.000	heterogeneous	0.140	0	1
Soil	f_Pirellulaceae_46275	1.212	4954	0.923	26.887	0.000	1.000	heterogeneous	0.140	0	1
Soil	c_Gemm.1_59815	7.868	4954	1.363	8.099	0.000	1.000	heterogeneous	0.140	0	1
Soil	o_Sediment.1_45091	5.389	4954	0.509	8.571	0.000	1.000	heterogeneous	0.140	0	1
Soil	f_Chitinophagaceae_11933	1.825	4954	0.551	14.761	0.000	1.000	heterogeneous	0.140	0	1
Soil	f_Gaiellaceae_29099	11.193	4954	1.592	4.373	0.000	1.000	heterogeneous	0.140	0	1
Soil	f_Rhodospirillaceae_39105	2.560	4954	0.252	6.286	0.000	1.000	heterogeneous	0.140	0	1
Soil	f_Parachlamydiaceae_203	2.805	4954	0.914	21.932	0.000	1.000	heterogeneous	0.140	0	1
Soil	f_Gaiellaceae_43083	9.396	4954	1.187	12.742	0.000	1.000	heterogeneous	0.140	0	1
Soil	o_Ellin329_7492	26.573	4954	2.557	3.105	0.000	1.000	heterogeneous	0.139	0	1
Soil	f_EB1017_43953	9.479	4954	1.069	4.047	0.020	0.980	heterogeneous	0.139	0	1
Soil	f_A4b_55342	2.360	4954	0.862	10.892	0.000	1.000	heterogeneous	0.139	0	1
Soil	o_CCU21_28665	1.472	4954	1.115	23.539	0.000	1.000	heterogeneous	0.139	0	1
Soil	c_Deltaproteobacteria_5476	9.203	4954	3.069	11.185	0.000	1.000	heterogeneous	0.139	0	1
Soil	f_Isosphaeraceae_43701	0.911	4954	0.080	2.924	0.000	1.000	heterogeneous	0.139	0	1
Soil	o_Solirubrobacterales_12546	6.949	4954	0.140	1.502	0.010	0.990	heterogeneous	0.139	0	1
Soil	f_Chitinophagaceae_43974	5.984	4954	0.301	5.412	0.000	1.000	heterogeneous	0.139	0	1
Soil	f_Flavobacteriaceae_20898	8.288	4954	0.910	6.903	0.000	1.000	heterogeneous	0.138	0	1
Soil	g_Pseudonocardia_43454	1.154	4954	0.394	12.915	0.000	1.000	heterogeneous	0.138	0	1
Soil	o_.Pedosphaerales._6296	6.044	4954	0.182	4.936	0.000	1.000	heterogeneous	0.138	0	1
Soil	o_Myxococcales_12578	1.730	4954	0.065	5.026	0.000	1.000	heterogeneous	0.138	0	1
Soil	f_Gaiellaceae_13738	12.851	4954	1.722	5.223	0.000	1.000	heterogeneous	0.138	0	1
Soil	f_Koribacteraceae_18135	9.920	4954	0.518	8.449	0.000	1.000	heterogeneous	0.138	0	1
Soil	f_Verrucomicrobiaceae_43106	4.635	4954	0.911	21.510	0.000	1.000	heterogeneous	0.138	0	1
Soil	f_EB1003_45624	2.029	4954	0.136	8.880	0.000	1.000	heterogeneous	0.138	0	1
Soil	f_Ellin6075_48313	3.055	4954	0.321	13.276	0.000	1.000	heterogeneous	0.138	0	1
Soil	f_.Fimbriimonadaceae._66934	6.992	4954	1.999	4.794	0.000	1.000	heterogeneous	0.138	0	1
Soil	g_Pedobacter_55150	28.904	4954	1.223	2.751	0.000	1.000	heterogeneous	0.138	0	1
Soil	f_Koribacteraceae_46217	24.611	4954	1.481	9.170	0.000	1.000	heterogeneous	0.138	0	1
Soil	s_succinicans_42284	2.908	4954	0.788	105.677	0.000	1.000	heterogeneous	0.138	0	1
Soil	f_Sinobacteraceae_66233	3.327	4954	0.680	11.292	0.000	1.000	heterogeneous	0.138	0	1
Soil	f_Rubrobacteraceae_14143	13.793	4954	0.389	1.195	0.000	1.000	heterogeneous	0.138	0	1
Soil	g_Rhodoplanes_4948	19.485	4954	0.684	1.955	0.000	1.000	heterogeneous	0.137	0	1
Soil	f_Rhodospirillaceae_56439	2.219	4954	1.370	67.941	0.000	1.000	heterogeneous	0.137	0	1
Soil	g_Candidatus.Solibacter_36278	1.975	4954	0.793	33.681	0.000	1.000	heterogeneous	0.137	0	1
Soil	g_Candidatus.Koribacter_42406	1.628	4954	0.369	9.124	0.000	1.000	heterogeneous	0.137	0	1
Soil	f_C111_42704	11.177	4954	0.620	2.809	0.000	1.000	heterogeneous	0.137	0	1
Soil	f_Koribacteraceae_11852	44.705	4954	1.429	2.195	0.000	1.000	heterogeneous	0.137	0	1
Soil	f_auto67_4W_45953	1.667	4954	0.677	19.268	0.000	1.000	heterogeneous	0.137	0	1
Soil	f_Chitinophagaceae_39035	31.961	4954	0.358	1.669	0.030	0.970	heterogeneous	0.137	0	1
Soil	f_Acetobacteraceae_12511	1.187	4954	2.352	64.484	0.000	1.000	heterogeneous	0.137	0	1
Soil	o_Myxococcales_43722	7.225	4954	1.269	6.952	0.000	1.000	heterogeneous	0.137	0	1
Soil	g_Pedomicrobium_11543	4.238	4954	0.313	1.899	0.000	1.000	heterogeneous	0.137	0	1
Soil	o_Myxococcales_38269	3.427	4954	3.229	33.326	0.000	1.000	heterogeneous	0.137	0	1
Soil	f_Comamonadaceae_5900	1.405	4954	0.090	5.180	0.010	0.990	heterogeneous	0.137	0	1
Soil	o_Solibacterales_49893	7.760	4954	1.787	13.934	0.000	1.000	heterogeneous	0.137	0	1
Soil	o_0319.7L14_56657	6.455	4954	1.667	7.856	0.000	1.000	heterogeneous	0.136	0	1
Soil	g_Bacillus_6911	2.060	4954	0.563	71.750	0.000	1.000	heterogeneous	0.136	0	1
Soil	c_Betaproteobacteria_14567	11.803	4954	1.987	2.907	0.000	1.000	heterogeneous	0.136	0	1
Soil	f_Sinobacteraceae_6862	9.381	4954	0.858	5.931	0.000	1.000	heterogeneous	0.136	0	1
Soil	g_Bdellovibrio_50234	1.263	4954	0.205	43.187	0.000	1.000	heterogeneous	0.136	0	1
Soil	g_Rhodoplanes_50603	21.139	4954	1.171	6.384	0.000	1.000	heterogeneous	0.136	0	1
Soil	c_Deltaproteobacteria_26293	2.010	4954	0.457	6.191	0.000	1.000	heterogeneous	0.136	0	1
Soil	o_Myxococcales_32435	1.615	4954	0.271	8.532	0.000	1.000	heterogeneous	0.136	0	1
Soil	g_Candidatus.Solibacter_11112	2.507	4954	3.225	42.558	0.000	1.000	heterogeneous	0.136	0	1
Soil	o_SC.I.84_12730	4.041	4954	0.248	7.981	0.000	1.000	heterogeneous	0.135	0	1
Soil	o_iii1.15_52295	2.040	4954	0.195	5.887	0.000	1.000	heterogeneous	0.135	0	1
Soil	g_Kaistobacter_14576	7.084	4954	0.857	4.160	0.000	1.000	heterogeneous	0.135	0	1
Soil	f_Solibacteraceae_13854	7.288	4954	0.575	4.381	0.000	1.000	heterogeneous	0.135	0	1
Soil	o_.Saprospirales._63060	5.153	4954	2.933	29.121	0.000	1.000	heterogeneous	0.135	0	1
Soil	g_Pseudomonas_67182	23.056	4954	0.086	2.158	0.010	0.990	heterogeneous	0.135	0	1
Soil	o_Solibacterales_66780	12.372	4954	1.556	5.688	0.000	1.000	heterogeneous	0.135	0	1
Soil	g_Rhodoplanes_60093	1.322	4954	0.053	10.143	0.000	1.000	heterogeneous	0.135	0	1
Soil	f_Conexibacteraceae_42602	5.974	4954	0.530	16.801	0.000	1.000	heterogeneous	0.135	0	1
Soil	g_Leptothrix_60283	6.861	4954	1.887	64.188	0.000	1.000	heterogeneous	0.135	0	1
Soil	f_Alcaligenaceae_37439	3.234	4954	0.438	55.182	0.000	1.000	heterogeneous	0.134	0	1
Soil	o_Actinomycetales_42643	5.960	4954	1.345	9.939	0.000	1.000	heterogeneous	0.134	0	1
Soil	f_Rhodospirillaceae_48396	6.731	4954	0.535	17.157	0.000	1.000	heterogeneous	0.134	0	1
Soil	c_Betaproteobacteria_15255	11.056	4954	0.937	2.624	0.000	1.000	heterogeneous	0.134	0	1
Soil	f_Isosphaeraceae_67767	2.384	4954	0.253	15.788	0.000	1.000	heterogeneous	0.134	0	1
Soil	f_Rhodospirillaceae_39191	5.107	4954	0.121	4.678	0.000	1.000	heterogeneous	0.134	0	1
Soil	f_RB40_63508	3.493	4954	2.254	24.746	0.000	1.000	heterogeneous	0.134	0	1
Soil	f_Comamonadaceae_49126	8.734	4954	0.317	2.337	0.010	0.990	heterogeneous	0.134	0	1
Soil	g_DA101_43017	14.322	4954	0.976	3.937	0.010	0.990	heterogeneous	0.134	0	1
Soil	o_DS.18_12594	1.646	4954	0.611	15.151	0.000	1.000	heterogeneous	0.133	0	1
Soil	o_Rhizobiales_1590	5.507	4954	0.475	6.199	0.000	1.000	heterogeneous	0.133	0	1
Soil	o_Myxococcales_12801	1.644	4954	2.999	62.654	0.000	1.000	heterogeneous	0.133	0	1
Soil	c_Acidobacteria.5_34358	19.672	4954	1.620	4.335	0.000	1.000	heterogeneous	0.133	0	1
Soil	f_Rhodospirillaceae_3479	3.426	4954	0.144	5.277	0.000	1.000	heterogeneous	0.133	0	1
Soil	g_Rhodoplanes_11732	1.263	4954	0.585	76.497	0.000	1.000	heterogeneous	0.133	0	1
Soil	c_.Chloracidobacteria._22807	2.746	4954	0.458	6.605	0.000	1.000	heterogeneous	0.133	0	1
Soil	o_.Pedosphaerales._32240	5.223	4954	2.071	37.097	0.000	1.000	heterogeneous	0.133	0	1
Soil	o_.Pedosphaerales._4239	5.414	4954	1.329	18.099	0.000	1.000	heterogeneous	0.133	0	1
Soil	o_Myxococcales_54541	8.261	4954	0.699	6.104	0.000	1.000	heterogeneous	0.133	0	1
Soil	f_Sinobacteraceae_17907	7.593	4954	2.691	15.230	0.000	1.000	heterogeneous	0.133	0	1
Soil	f_Gaiellaceae_33945	15.406	4954	0.307	1.791	0.050	0.950	heterogeneous	0.133	0	1
Soil	f_.Chthoniobacteraceae._66576	2.332	4954	1.308	70.731	0.000	1.000	heterogeneous	0.133	0	1
Soil	f_Sphingobacteriaceae_61141	2.920	4954	1.428	32.418	0.000	1.000	heterogeneous	0.133	0	1
Soil	c_PAUC37f_37825	1.212	4954	1.442	45.081	0.000	1.000	heterogeneous	0.132	0	1
Soil	o_iii1.15_4535	5.616	4954	1.499	7.817	0.000	1.000	heterogeneous	0.132	0	1
Soil	f_Ellin5301_43343	2.262	4954	0.754	12.814	0.000	1.000	heterogeneous	0.132	0	1
Soil	g_Candidatus.Solibacter_62457	1.850	4954	0.947	35.083	0.000	1.000	heterogeneous	0.132	0	1
Soil	g_Candidatus.Solibacter_11631	3.588	4954	1.271	21.115	0.000	1.000	heterogeneous	0.132	0	1
Soil	f_Syntrophobacteraceae_62661	10.803	4954	1.074	2.756	0.000	1.000	heterogeneous	0.132	0	1
Soil	s_muralis_67667	47.487	4954	0.466	22.591	0.000	1.000	heterogeneous	0.132	0	1
Soil	o_Gaiellales_33792	10.558	4954	0.653	4.262	0.000	1.000	heterogeneous	0.132	0	1
Soil	f_Caulobacteraceae_12761	3.792	4954	2.001	17.379	0.000	1.000	heterogeneous	0.132	0	1
Soil	f_Xanthobacteraceae_65298	7.194	4954	0.939	5.855	0.000	1.000	heterogeneous	0.132	0	1
Soil	f_Chitinophagaceae_32695	3.269	4954	0.955	10.786	0.000	1.000	heterogeneous	0.132	0	1
Soil	f_Chitinophagaceae_27041	3.823	4954	0.535	9.356	0.000	1.000	heterogeneous	0.132	0	1
Soil	s_echinoides_67374	4.128	4954	5.813	376.431	0.000	1.000	heterogeneous	0.131	0	1
Soil	o_.Pedosphaerales._14717	12.694	4954	1.955	8.949	0.000	1.000	heterogeneous	0.131	0	1
Soil	o_32.20_12170	3.526	4954	0.116	1.715	0.000	1.000	heterogeneous	0.131	0	1
Soil	f_EB1017_46853	10.488	4954	1.828	3.465	0.000	1.000	heterogeneous	0.131	0	1
Soil	o_MND1_30996	16.070	4954	2.996	8.284	0.000	1.000	heterogeneous	0.131	0	1
Soil	c_C0119_50734	2.569	4954	0.072	1.774	0.000	1.000	heterogeneous	0.131	0	1
Soil	o_Myxococcales_56205	18.242	4954	0.757	27.820	0.020	0.980	heterogeneous	0.131	0	1
Soil	f_Sinobacteraceae_5079	3.580	4954	0.227	1.381	0.010	0.990	heterogeneous	0.131	0	1
Soil	f_EB1003_11879	3.353	4954	0.413	16.673	0.000	1.000	heterogeneous	0.131	0	1
Soil	f_Haliangiaceae_44959	3.149	4954	1.272	11.188	0.000	1.000	heterogeneous	0.131	0	1
Soil	f_Coxiellaceae_65263	3.202	4954	0.812	29.738	0.000	1.000	heterogeneous	0.131	0	1
Soil	f_Isosphaeraceae_43140	15.325	4954	2.761	5.078	0.000	1.000	heterogeneous	0.130	0	1
Soil	f_Oxalobacteraceae_33567	17.435	4954	5.869	87.907	0.000	1.000	heterogeneous	0.130	0	1
Soil	f_Polyangiaceae_41136	13.312	4954	2.188	9.105	0.000	1.000	heterogeneous	0.130	0	1
Soil	f_Ellin515_12067	4.457	4954	1.210	23.547	0.000	1.000	heterogeneous	0.130	0	1
Soil	o_CCU21_55623	1.671	4954	0.065	3.164	0.000	1.000	heterogeneous	0.130	0	1
Soil	o_Ellin329_11065	6.557	4954	2.103	13.427	0.000	1.000	heterogeneous	0.130	0	1
Soil	f_Sphingomonadaceae_33513	16.063	4954	1.378	14.510	0.000	1.000	heterogeneous	0.130	0	1
Soil	f_Rhodospirillaceae_63792	3.103	4954	3.736	37.536	0.000	1.000	heterogeneous	0.130	0	1
Soil	o_SC.I.84_32996	5.807	4954	0.227	1.759	0.020	0.980	heterogeneous	0.130	0	1
Soil	o_.Pedosphaerales._40468	12.224	4954	1.853	2.766	0.000	1.000	heterogeneous	0.130	0	1
Soil	g_Chthoniobacter_14479	13.927	4954	2.049	18.088	0.000	1.000	heterogeneous	0.130	0	1
Soil	f_Hyphomicrobiaceae_43475	5.140	4954	1.830	10.573	0.000	1.000	heterogeneous	0.130	0	1
Soil	g_Flavisolibacter_31650	8.382	4954	1.453	27.074	0.000	1.000	heterogeneous	0.130	0	1
Soil	f_Gaiellaceae_11146	3.748	4954	0.403	2.864	0.000	1.000	heterogeneous	0.129	0	1
Soil	g_Geobacter_57664	6.152	4954	1.762	41.171	0.000	1.000	heterogeneous	0.129	0	1
Soil	f_Chitinophagaceae_30628	35.935	4954	4.193	3.763	0.000	1.000	heterogeneous	0.129	0	1
Soil	f_Polyangiaceae_40111	3.597	4954	0.490	6.734	0.000	1.000	heterogeneous	0.129	0	1
Soil	f_Frankiaceae_15317	17.438	4954	0.478	2.150	0.000	1.000	heterogeneous	0.129	0	1
Soil	g_Janthinobacterium_69167	1.711	4954	0.016	9.442	0.000	1.000	heterogeneous	0.129	0	1
Soil	o_Myxococcales_60341	17.995	4954	1.134	2.407	0.000	1.000	heterogeneous	0.129	0	1
Soil	g_Sphingomonas_67068	6.368	4954	7.727	310.065	0.000	1.000	heterogeneous	0.129	0	1
Soil	f_Bacillaceae_69109	6.036	4954	0.775	30.828	0.000	1.000	heterogeneous	0.129	0	1
Soil	s_wittichii_42476	2.203	4954	0.025	2.030	0.000	1.000	heterogeneous	0.129	0	1
Soil	g_Sphingomonas_67067	2.758	4954	7.725	716.112	0.000	1.000	heterogeneous	0.128	0	1
Soil	f_Pirellulaceae_38842	3.037	4954	0.384	3.518	0.000	1.000	heterogeneous	0.128	0	1
Soil	o_Rhizobiales_56820	7.855	4954	0.281	8.335	0.010	0.990	heterogeneous	0.128	0	1
Soil	f_Sinobacteraceae_53047	6.465	4954	0.994	31.264	0.000	1.000	heterogeneous	0.128	0	1
Soil	f_Haliangiaceae_62119	5.903	4954	2.698	18.525	0.000	1.000	heterogeneous	0.128	0	1
Soil	o_SJA.22_63633	1.007	4954	0.049	10.967	0.030	0.970	heterogeneous	0.128	0	1
Soil	f_Koribacteraceae_52859	11.909	4954	1.059	6.424	0.000	1.000	heterogeneous	0.128	0	1
Soil	p_Proteobacteria_29208	2.477	4954	1.484	19.160	0.000	1.000	heterogeneous	0.128	0	1
Soil	f_C111_4904	4.041	4954	1.408	10.550	0.000	1.000	heterogeneous	0.128	0	1
Soil	g_Methylobacterium_69215	8.871	4954	6.089	181.543	0.000	1.000	heterogeneous	0.127	0	1
Soil	f_Sphingomonadaceae_61321	1.594	4954	0.582	9.898	0.000	1.000	heterogeneous	0.127	0	1
Soil	o_Myxococcales_58945	11.009	4954	1.240	3.387	0.000	1.000	heterogeneous	0.127	0	1
Soil	o_32.20_11117	10.105	4954	1.067	11.774	0.000	1.000	heterogeneous	0.127	0	1
Soil	o_CCU21_21556	2.278	4954	2.426	31.523	0.000	1.000	heterogeneous	0.127	0	1
Soil	f_Xanthomonadaceae_12570	2.609	4954	0.801	15.623	0.000	1.000	heterogeneous	0.127	0	1
Soil	o_0319.7L14_12614	8.062	4954	1.864	6.547	0.000	1.000	heterogeneous	0.127	0	1
Soil	f_Chitinophagaceae_49610	6.148	4954	1.441	13.373	0.000	1.000	heterogeneous	0.126	0	1
Soil	f_Gaiellaceae_4877	1.979	4954	0.078	7.955	0.000	1.000	heterogeneous	0.126	0	1
Soil	f_Microbacteriaceae_59183	4.699	4954	1.000	30.355	0.000	1.000	heterogeneous	0.126	0	1
Soil	o_Myxococcales_24928	11.033	4954	3.280	7.980	0.000	1.000	heterogeneous	0.126	0	1
Soil	o_Burkholderiales_62727	39.543	4954	5.941	38.346	0.000	1.000	heterogeneous	0.126	0	1
Soil	f_Haliangiaceae_16898	16.424	4954	0.693	1.427	0.000	1.000	heterogeneous	0.126	0	1
Soil	f_Micromonosporaceae_29354	3.095	4954	1.150	12.920	0.000	1.000	heterogeneous	0.126	0	1
Soil	c_Acidobacteria.5_54061	4.228	4954	1.503	13.975	0.000	1.000	heterogeneous	0.126	0	1
Soil	o_CCU21_34140	4.383	4954	0.268	1.714	0.000	1.000	heterogeneous	0.126	0	1
Soil	s_cellulosum_37207	2.356	4954	1.462	192.887	0.000	1.000	heterogeneous	0.126	0	1
Soil	f_Chthonomonadaceae_12525	2.227	4954	0.551	10.136	0.000	1.000	heterogeneous	0.126	0	1
Soil	o_.Pedosphaerales._50654	3.729	4954	0.459	13.535	0.000	1.000	heterogeneous	0.125	0	1
Soil	o_CCU21_47688	1.278	4954	0.110	30.077	0.000	1.000	heterogeneous	0.125	0	1
Soil	f_Chitinophagaceae_4156	3.185	4954	0.712	8.257	0.000	1.000	heterogeneous	0.125	0	1
Soil	f_Chitinophagaceae_12212	7.035	4954	0.120	1.620	0.010	0.990	heterogeneous	0.125	0	1
Soil	f_Oxalobacteraceae_43471	3.781	4954	2.052	108.893	0.000	1.000	heterogeneous	0.125	0	1
Soil	f_Koribacteraceae_49157	2.049	4954	0.414	22.328	0.000	1.000	heterogeneous	0.125	0	1
Soil	f_mb2424_39056	7.091	4954	1.379	7.181	0.000	1.000	heterogeneous	0.125	0	1
Soil	c_BD7.11_30516	3.200	4954	1.406	14.386	0.000	1.000	heterogeneous	0.125	0	1
Soil	f_Chitinophagaceae_43506	11.005	4954	1.165	2.202	0.000	1.000	heterogeneous	0.125	0	1
Soil	f_Solirubrobacteraceae_43208	8.000	4954	0.735	14.651	0.000	1.000	heterogeneous	0.125	0	1
Soil	g_Gemmata_22542	3.330	4954	0.217	17.633	0.000	1.000	heterogeneous	0.125	0	1
Soil	g_Sphingobium_47053	4.056	4954	0.174	1.797	0.000	1.000	heterogeneous	0.124	0	1
Soil	f_.Chthoniobacteraceae._12284	2.387	4954	0.429	4.032	0.000	1.000	heterogeneous	0.124	0	1
Soil	f_Haliangiaceae_7193	2.368	4954	0.446	15.607	0.000	1.000	heterogeneous	0.124	0	1
Soil	f_Koribacteraceae_20006	16.376	4954	3.087	7.432	0.000	1.000	heterogeneous	0.124	0	1
Soil	o_Solirubrobacterales_49540	2.929	4954	0.312	3.980	0.000	1.000	heterogeneous	0.124	0	1
Soil	o_Actinomycetales_39599	12.216	4954	1.006	4.589	0.000	1.000	heterogeneous	0.124	0	1
Soil	g_Candidatus.Solibacter_61929	4.952	4954	0.382	14.312	0.000	1.000	heterogeneous	0.124	0	1
Soil	g_Kaistobacter_41745	11.479	4954	2.119	25.076	0.000	1.000	heterogeneous	0.124	0	1
Soil	f_Koribacteraceae_12416	16.805	4954	3.360	15.826	0.000	1.000	heterogeneous	0.124	0	1
Soil	g_DA101_28505	15.370	4954	0.283	5.244	0.050	0.950	heterogeneous	0.124	0	1
Soil	s_SCA1170_6014	6.971	4954	0.420	7.907	0.000	1.000	heterogeneous	0.124	0	1
Soil	o_Myxococcales_63765	1.996	4954	0.539	23.938	0.000	1.000	heterogeneous	0.124	0	1
Soil	o_Sva0725_12552	4.791	4954	0.367	3.066	0.000	1.000	heterogeneous	0.124	0	1
Soil	f_Koribacteraceae_61128	30.538	4954	1.044	1.745	0.000	1.000	heterogeneous	0.124	0	1
Soil	c_Gemmatimonadetes_61894	3.192	4954	0.341	11.765	0.000	1.000	heterogeneous	0.123	0	1
Soil	c_Alphaproteobacteria_12473	5.826	4954	0.305	5.237	0.000	1.000	heterogeneous	0.123	0	1
Soil	f_Saprospiraceae_27820	3.810	4954	0.684	9.684	0.000	1.000	heterogeneous	0.123	0	1
Soil	f_Caulobacteraceae_33777	10.209	4954	3.952	15.675	0.000	1.000	heterogeneous	0.123	0	1
Soil	o_CCU21_62251	0.975	4954	0.187	12.147	0.000	1.000	heterogeneous	0.123	0	1
Soil	o_Ellin329_34004	6.173	4954	1.060	13.506	0.000	1.000	heterogeneous	0.123	0	1
Soil	g_Planctomyces_60913	11.888	4954	2.707	10.009	0.000	1.000	heterogeneous	0.123	0	1
Soil	g_Pseudonocardia_4755	19.475	4954	0.698	7.087	0.000	1.000	heterogeneous	0.123	0	1
Soil	o_SC.I.84_61044	22.902	4954	1.395	6.276	0.000	1.000	heterogeneous	0.123	0	1
Soil	f_Coxiellaceae_46300	2.846	4954	1.218	357.794	0.000	1.000	heterogeneous	0.123	0	1
Soil	o_KD8.87_5976	16.000	4954	0.955	19.954	0.000	1.000	heterogeneous	0.123	0	1
Soil	c_PAUC37f_27909	27.673	4954	2.284	3.972	0.000	1.000	heterogeneous	0.123	0	1
Soil	c_Alphaproteobacteria_60839	5.750	4954	1.321	11.339	0.000	1.000	heterogeneous	0.122	0	1
Soil	g_Sorangium_31844	2.816	4954	0.364	5.252	0.000	1.000	heterogeneous	0.122	0	1
Soil	g_Bacillus_40832	25.097	4954	2.562	12.842	0.000	1.000	heterogeneous	0.122	0	1
Soil	o_Myxococcales_22378	1.085	4954	1.122	46.622	0.000	1.000	heterogeneous	0.122	0	1
Soil	g_Lysobacter_58884	7.222	4954	0.611	4.092	0.000	1.000	heterogeneous	0.122	0	1
Soil	f_Sphingomonadaceae_41570	2.463	4954	0.972	88.385	0.000	1.000	heterogeneous	0.122	0	1
Soil	f_Rhodospirillaceae_67847	17.995	4954	1.451	22.483	0.000	1.000	heterogeneous	0.121	0	1
Soil	f_Acidobacteriaceae_63762	13.179	4954	1.721	9.345	0.000	1.000	heterogeneous	0.121	0	1
Soil	g_Kaistobacter_49419	6.603	4954	2.775	60.590	0.000	1.000	heterogeneous	0.121	0	0
Soil	g_Opitutus_51311	2.450	4954	0.781	12.771	0.000	1.000	heterogeneous	0.121	0	0
Soil	f_Erythrobacteraceae_39861	4.245	4954	1.405	18.851	0.000	1.000	heterogeneous	0.121	0	0
Soil	f_Rhodospirillaceae_68060	7.707	4954	2.715	40.807	0.000	1.000	heterogeneous	0.121	0	0
Soil	c_Gemmatimonadetes_7493	32.107	4954	1.136	2.258	0.000	1.000	heterogeneous	0.121	0	0
Soil	g_Rhodoplanes_22473	9.971	4954	3.151	11.467	0.000	1.000	heterogeneous	0.121	0	0
Soil	o_FW68_35613	5.820	4954	1.705	14.010	0.000	1.000	heterogeneous	0.121	0	0
Soil	o_iii1.15_31399	6.273	4954	0.706	31.991	0.000	1.000	heterogeneous	0.121	0	0
Soil	c_Actinobacteria_11822	9.297	4954	0.501	15.037	0.000	1.000	heterogeneous	0.121	0	0
Soil	f_Sinobacteraceae_35444	5.102	4954	0.555	7.259	0.000	1.000	heterogeneous	0.120	0	0
Soil	o_iii1.15_69178	3.810	4954	0.391	70.036	0.000	1.000	heterogeneous	0.120	0	0
Soil	f_Myxococcaceae_41304	13.281	4954	0.120	1.847	0.000	1.000	heterogeneous	0.120	0	0
Soil	f_Geobacteraceae_66695	5.642	4954	1.538	56.879	0.000	1.000	heterogeneous	0.120	0	0
Soil	f_RB40_37752	3.877	4954	1.912	16.397	0.000	1.000	heterogeneous	0.120	0	0
Soil	f_UD5_12398	16.270	4954	8.347	4.448	0.000	1.000	heterogeneous	0.120	0	0
Soil	o_32.20_42985	6.705	4954	3.389	18.906	0.000	1.000	heterogeneous	0.119	0	0
Soil	f_RB40_57981	2.802	4954	1.733	28.580	0.000	1.000	heterogeneous	0.119	0	0
Soil	f_Comamonadaceae_60625	1.439	4954	1.383	41.269	0.000	1.000	heterogeneous	0.119	0	0
Soil	p_WPS.2_38356	8.751	4954	1.401	39.918	0.000	1.000	heterogeneous	0.119	0	0
Soil	o_JG30.KF.AS9_14236	6.628	4954	0.602	7.285	0.000	1.000	heterogeneous	0.119	0	0
Soil	f_Chitinophagaceae_66853	5.579	4954	0.273	4.442	0.000	1.000	heterogeneous	0.119	0	0
Soil	f_Xanthomonadaceae_3851	30.409	4954	3.551	3.695	0.000	1.000	heterogeneous	0.119	0	0
Soil	c_RB25_67234	8.413	4954	2.023	11.935	0.000	1.000	heterogeneous	0.118	0	0
Soil	f_Coxiellaceae_52360	2.374	4954	0.042	4.736	0.010	0.990	heterogeneous	0.118	0	0
Soil	f_Isosphaeraceae_42294	4.548	4954	1.861	13.038	0.000	1.000	heterogeneous	0.118	0	0
Soil	g_Candidatus.Solibacter_36228	5.969	4954	0.911	38.295	0.000	1.000	heterogeneous	0.118	0	0
Soil	f_Gaiellaceae_58155	22.460	4954	2.020	12.108	0.020	0.980	heterogeneous	0.118	0	0
Soil	f_Erythrobacteraceae_7142	1.608	4954	2.318	304.116	0.000	1.000	heterogeneous	0.118	0	0
Soil	o_Ellin329_11607	3.908	4954	3.449	37.390	0.000	1.000	heterogeneous	0.118	0	0
Soil	g_Candidatus.Xiphinematobacter_12395	3.719	4954	0.059	2.054	0.010	0.990	heterogeneous	0.118	0	0
Soil	f_Chitinophagaceae_64475	23.885	4954	1.850	4.650	0.000	1.000	heterogeneous	0.117	0	0
Soil	s_SCA1170_3484	1.749	4954	0.071	8.372	0.000	1.000	heterogeneous	0.117	0	0
Soil	g_Candidatus.Koribacter_35808	5.374	4954	2.008	63.114	0.000	1.000	heterogeneous	0.117	0	0
Soil	c_Gemm.1_45498	26.735	4954	1.415	1.816	0.000	1.000	heterogeneous	0.117	0	0
Soil	o_iii1.15_23363	2.834	4954	1.683	59.789	0.000	1.000	heterogeneous	0.117	0	0
Soil	g_Candidatus.Koribacter_56206	8.744	4954	1.011	16.161	0.000	1.000	heterogeneous	0.117	0	0
Soil	g_OR.59_26066	14.251	4954	2.270	5.249	0.000	1.000	heterogeneous	0.117	0	0
Soil	f_Koribacteraceae_47281	11.980	4954	0.589	26.299	0.000	1.000	heterogeneous	0.117	0	0
Soil	g_Candidatus.Xiphinematobacter_11261	8.837	4954	0.294	4.050	0.000	1.000	heterogeneous	0.116	0	0
Soil	f_Syntrophobacteraceae_43347	14.526	4954	1.376	3.290	0.000	1.000	heterogeneous	0.116	0	0
Soil	s_arupense_729	2.326	4954	0.179	4.195	0.000	1.000	heterogeneous	0.116	0	0
Soil	g_Candidatus.Nitrososphaera_3749	7.379	4954	0.875	16.383	0.000	1.000	heterogeneous	0.116	0	0
Soil	f_Comamonadaceae_21451	4.883	4954	1.180	39.798	0.000	1.000	heterogeneous	0.115	0	0
Soil	o_B07_WMSP1_36025	5.024	4954	1.427	65.037	0.000	1.000	heterogeneous	0.115	0	0
Soil	o_DS.18_57621	1.412	4954	0.125	20.613	0.000	1.000	heterogeneous	0.115	0	0
Soil	g_Rhodoplanes_11306	2.246	4954	0.159	193.559	0.000	1.000	heterogeneous	0.115	0	0
Soil	g_Dactylosporangium_48791	18.984	4954	0.488	13.567	0.010	0.990	heterogeneous	0.115	0	0
Soil	o_Actinomycetales_44277	12.765	4954	0.505	5.245	0.000	1.000	heterogeneous	0.115	0	0
Soil	o_DH61_4483	3.031	4954	0.505	12.395	0.000	1.000	heterogeneous	0.115	0	0
Soil	f_Sphingobacteriaceae_63983	6.834	4954	4.126	254.522	0.000	1.000	heterogeneous	0.115	0	0
Soil	p_Verrucomicrobia_13311	6.969	4954	1.250	11.472	0.000	1.000	heterogeneous	0.115	0	0
Soil	f_Acidobacteriaceae_50662	9.793	4954	4.655	23.335	0.000	1.000	heterogeneous	0.115	0	0
Soil	o_Solibacterales_33639	1.719	4954	0.185	60.630	0.000	1.000	heterogeneous	0.115	0	0
Soil	f_Sphingobacteriaceae_54582	62.836	4954	2.450	2.152	0.000	1.000	heterogeneous	0.115	0	0
Soil	f_Syntrophobacteraceae_39184	12.584	4954	0.484	1.974	0.000	1.000	heterogeneous	0.114	0	0
Soil	o_DS.18_11338	2.189	4954	2.021	161.073	0.000	1.000	heterogeneous	0.114	0	0
Soil	c_Betaproteobacteria_47065	3.650	4954	1.654	112.559	0.000	1.000	heterogeneous	0.114	0	0
Soil	g_Dokdonella_47021	24.082	4954	1.066	4.137	0.000	1.000	heterogeneous	0.114	0	0
Soil	f_Acetobacteraceae_26298	2.187	4954	1.495	29.675	0.000	1.000	heterogeneous	0.114	0	0
Soil	f_Rhodospirillaceae_66246	18.610	4954	1.851	1.244	0.010	0.990	heterogeneous	0.114	0	0
Soil	o_Myxococcales_51933	3.104	4954	0.110	9.288	0.000	1.000	heterogeneous	0.114	0	0
Soil	f_Acetobacteraceae_34879	8.870	4954	0.869	3.138	0.000	1.000	heterogeneous	0.113	0	0
Soil	f_Sphingobacteriaceae_68836	5.873	4954	0.185	2.200	0.000	1.000	heterogeneous	0.113	0	0
Soil	o_Ellin329_44136	3.041	4954	0.523	26.711	0.000	1.000	heterogeneous	0.113	0	0
Soil	o_iii1.15_84	4.543	4954	2.781	30.783	0.000	1.000	heterogeneous	0.113	0	0
Soil	f_Gaiellaceae_14188	1.741	4954	0.769	52.195	0.000	1.000	heterogeneous	0.113	0	0
Soil	o_FW68_38889	2.093	4954	0.427	16.791	0.000	1.000	heterogeneous	0.113	0	0
Soil	f_Chitinophagaceae_23486	3.412	4954	0.100	3.682	0.010	0.990	heterogeneous	0.113	0	0
Soil	f_Koribacteraceae_12521	3.336	4954	4.101	61.017	0.000	1.000	heterogeneous	0.113	0	0
Soil	f_Sinobacteraceae_14627	1.598	4954	0.611	64.981	0.000	1.000	heterogeneous	0.113	0	0
Soil	o_WD2101_4139	4.592	4954	1.414	12.773	0.000	1.000	heterogeneous	0.113	0	0
Soil	f_.Chthoniobacteraceae._6009	8.931	4954	0.369	25.457	0.000	1.000	heterogeneous	0.112	0	0
Soil	o_H39_11289	1.281	4954	0.438	13.781	0.000	1.000	heterogeneous	0.112	0	0
Soil	g_JG37.AG.70_61126	5.527	4954	0.493	22.609	0.000	1.000	heterogeneous	0.112	0	0
Soil	f_Ellin6075_33136	32.132	4954	0.479	3.438	0.000	1.000	heterogeneous	0.112	0	0
Soil	f_Chitinophagaceae_69366	3.601	4954	1.204	19.513	0.000	1.000	heterogeneous	0.112	0	0
Soil	f_Ellin515_46092	5.658	4954	4.076	48.517	0.000	1.000	heterogeneous	0.112	0	0
Soil	o_.Pedosphaerales._14977	1.048	4954	0.841	31.554	0.000	1.000	heterogeneous	0.112	0	0
Soil	g_Bacillus_54548	14.440	4954	1.899	23.573	0.000	1.000	heterogeneous	0.112	0	0
Soil	o_WD2101_42846	5.890	4954	0.933	4.476	0.000	1.000	heterogeneous	0.112	0	0
Soil	f_.Chthoniobacteraceae._28174	3.524	4954	0.846	24.234	0.000	1.000	heterogeneous	0.112	0	0
Soil	o_LD1.PA13_39007	6.328	4954	1.366	28.402	0.000	1.000	heterogeneous	0.112	0	0
Soil	o_iii1.15_22817	1.962	4954	0.865	45.746	0.000	1.000	heterogeneous	0.111	0	0
Soil	f_Micromonosporaceae_30300	1.150	4954	0.083	11.715	0.000	1.000	heterogeneous	0.111	0	0
Soil	f_auto67_4W_7933	15.323	4954	2.631	11.619	0.000	1.000	heterogeneous	0.111	0	0
Soil	g_Rhodoplanes_64428	6.884	4954	0.567	3.771	0.000	1.000	heterogeneous	0.111	0	0
Soil	f_Micromonosporaceae_39716	2.233	4954	0.030	15.539	0.000	1.000	heterogeneous	0.111	0	0
Soil	o_iii1.15_66823	7.180	4954	0.749	9.204	0.000	1.000	heterogeneous	0.111	0	0
Soil	f_Xanthomonadaceae_2709	4.268	4954	1.008	22.424	0.000	1.000	heterogeneous	0.110	0	0
Soil	o_SC.I.84_12813	3.301	4954	1.224	172.561	0.000	1.000	heterogeneous	0.110	0	0
Soil	f_Solibacteraceae_29788	9.408	4954	1.301	42.697	0.000	1.000	heterogeneous	0.110	0	0
Soil	f_Koribacteraceae_5517	2.829	4954	0.524	25.170	0.000	1.000	heterogeneous	0.110	0	0
Soil	f_Conexibacteraceae_1426	18.592	4954	0.883	12.990	0.000	1.000	heterogeneous	0.110	0	0
Soil	c_Gemmatimonadetes_11656	10.918	4954	1.575	1.727	0.000	1.000	heterogeneous	0.110	0	0
Soil	g_Candidatus.Nitrososphaera_35	13.881	4954	0.771	5.684	0.000	1.000	heterogeneous	0.110	0	0
Soil	o_DH61_53033	5.763	4954	0.093	2.055	0.040	0.960	heterogeneous	0.110	0	0
Soil	o_CPla.3_17876	3.517	4954	0.679	8.852	0.000	1.000	heterogeneous	0.110	0	0
Soil	g_Opitutus_39491	2.351	4954	0.352	15.765	0.000	1.000	heterogeneous	0.110	0	0
Soil	f_Staphylococcaceae_42708	4.919	4954	0.783	22.765	0.000	1.000	heterogeneous	0.110	0	0
Soil	o_Ellin6513_4561	7.011	4954	0.684	35.945	0.000	1.000	heterogeneous	0.110	0	0
Soil	f_.Kouleothrixaceae._28543	3.463	4954	0.530	15.124	0.000	1.000	heterogeneous	0.110	0	0
Soil	f_Sphingomonadaceae_54479	3.015	4954	0.130	2.696	0.000	1.000	heterogeneous	0.110	0	0
Soil	f_Syntrophobacteraceae_5487	56.834	4954	4.266	4.738	0.000	1.000	heterogeneous	0.109	0	0
Soil	c_Gemmatimonadetes_41121	5.457	4954	1.130	35.927	0.000	1.000	heterogeneous	0.109	0	0
Soil	g_Bdellovibrio_57245	2.098	4954	0.974	101.495	0.000	1.000	heterogeneous	0.109	0	0
Soil	f_Gaiellaceae_44883	27.157	4954	0.534	3.015	0.000	1.000	heterogeneous	0.109	0	0
Soil	f_Rhodospirillaceae_46753	2.845	4954	0.246	10.867	0.000	1.000	heterogeneous	0.109	0	0
Soil	c_Gemmatimonadetes_3050	8.895	4954	1.043	12.117	0.000	1.000	heterogeneous	0.109	0	0
Soil	f_Xanthomonadaceae_38533	5.148	4954	0.780	13.199	0.000	1.000	heterogeneous	0.109	0	0
Soil	o_SC.I.84_62346	4.391	4954	0.504	18.617	0.000	1.000	heterogeneous	0.108	0	0
Soil	o_Ellin329_36633	11.268	4954	1.666	8.089	0.000	1.000	heterogeneous	0.108	0	0
Soil	c_EC1113_46303	1.739	4954	4.558	89.633	0.000	1.000	heterogeneous	0.108	0	0
Soil	f_Micromonosporaceae_4408	5.814	4954	0.243	3.214	0.000	1.000	heterogeneous	0.108	0	0
Soil	g_Pirellula_5713	2.038	4954	0.258	6.945	0.000	1.000	heterogeneous	0.108	0	0
Soil	g_Dyadobacter_51840	2.050	4954	0.029	4.029	0.010	0.990	heterogeneous	0.108	0	0
Soil	g_Sphingobium_62846	26.142	4954	0.180	1.298	0.010	0.990	heterogeneous	0.108	0	0
Soil	o_FAC87_42324	1.308	4954	0.828	32.429	0.000	1.000	heterogeneous	0.108	0	0
Soil	g_Segetibacter_58576	35.581	4954	3.177	37.142	0.000	1.000	heterogeneous	0.108	0	0
Soil	g_Bryobacter_28035	2.371	4954	4.756	712.611	0.000	1.000	heterogeneous	0.107	0	0
Soil	g_Mycobacterium_735	2.195	4954	1.435	97.210	0.000	1.000	heterogeneous	0.107	0	0
Soil	g_Rhodoplanes_57521	9.236	4954	0.394	10.363	0.030	0.970	heterogeneous	0.107	0	0
Soil	f_Cytophagaceae_45347	8.397	4954	0.585	9.004	0.000	1.000	heterogeneous	0.107	0	0
Soil	o_Rhizobiales_66393	16.279	4954	0.570	9.894	0.010	0.990	heterogeneous	0.107	0	0
Soil	f_Gaiellaceae_12240	17.824	4954	0.481	2.112	0.020	0.980	heterogeneous	0.106	0	0
Soil	o_Rhizobiales_56464	2.582	4954	0.512	51.911	0.000	1.000	heterogeneous	0.106	0	0
Soil	f_Rhodocyclaceae_66813	5.000	4954	4.872	348.172	0.000	1.000	heterogeneous	0.106	0	0
Soil	f_.Chthoniobacteraceae._37656	5.323	4954	1.456	11.815	0.000	1.000	heterogeneous	0.106	0	0
Soil	s_lapsinanis_47723	14.137	4954	1.133	11.355	0.000	1.000	heterogeneous	0.106	0	0
Soil	f_Sinobacteraceae_45385	1.692	4954	0.042	1.366	0.000	1.000	heterogeneous	0.106	0	0
Soil	o_Solirubrobacterales_12075	27.373	4954	1.439	4.569	0.000	1.000	heterogeneous	0.106	0	0
Soil	f_Gaiellaceae_59419	11.627	4954	0.602	7.571	0.000	1.000	heterogeneous	0.105	0	0
Soil	f_Sphingomonadaceae_67646	20.417	4954	1.022	5.820	0.000	1.000	heterogeneous	0.105	0	0
Soil	g_Limnohabitans_2947	48.541	4954	1.544	4.365	0.000	1.000	heterogeneous	0.105	0	0
Soil	f_RB40_67836	12.757	4954	0.474	3.645	0.040	0.960	heterogeneous	0.105	0	0
Soil	o_Ellin5290_12844	4.622	4954	0.279	2.762	0.000	1.000	heterogeneous	0.105	0	0
Soil	g_Rhodoplanes_47468	3.372	4954	0.235	17.695	0.000	1.000	heterogeneous	0.105	0	0
Soil	f_Gaiellaceae_13508	2.557	4954	1.914	60.823	0.000	1.000	heterogeneous	0.105	0	0
Soil	o_DS.18_7897	4.914	4954	1.705	39.185	0.000	1.000	heterogeneous	0.105	0	0
Soil	o_iii1.15_11290	7.928	4954	2.307	20.647	0.000	1.000	heterogeneous	0.105	0	0
Soil	o_Bacillales_40259	4.256	4954	0.985	24.456	0.000	1.000	heterogeneous	0.104	0	0
Soil	f_Oxalobacteraceae_37441	28.555	4954	0.519	3.348	0.020	0.980	heterogeneous	0.104	0	0
Soil	f_Ellin5301_29664	15.099	4954	0.490	4.511	0.000	1.000	heterogeneous	0.104	0	0
Soil	c_JG37.AG.4_7972	3.622	4954	0.534	108.885	0.000	1.000	heterogeneous	0.104	0	0
Soil	g_Candidatus.Nitrososphaera_6040	5.069	4954	1.037	72.494	0.000	1.000	heterogeneous	0.104	0	0
Soil	o_CCU21_32185	3.479	4954	1.415	14.044	0.000	1.000	heterogeneous	0.104	0	0
Soil	g_Luteimonas_58382	2.809	4954	0.217	8.599	0.000	1.000	heterogeneous	0.104	0	0
Soil	f_5B.12_9779	1.973	4954	0.349	29.772	0.000	1.000	heterogeneous	0.104	0	0
Soil	o_CCU21_53645	1.416	4954	0.304	37.310	0.000	1.000	heterogeneous	0.104	0	0
Soil	g_Rhodoplanes_38883	2.548	4954	0.372	11.714	0.000	1.000	heterogeneous	0.104	0	0
Soil	o_Sphingobacteriales_12191	2.302	4954	0.161	2.699	0.000	1.000	heterogeneous	0.103	0	0
Soil	o_Sphingobacteriales_43006	9.343	4954	0.909	5.762	0.000	1.000	heterogeneous	0.103	0	0
Soil	o_Gemmatimonadales_41816	28.081	4954	0.789	3.419	0.000	1.000	heterogeneous	0.103	0	0
Soil	o_Myxococcales_50853	24.734	4954	1.758	2.951	0.000	1.000	heterogeneous	0.103	0	0
Soil	g_Gemmata_48597	5.547	4954	0.877	14.096	0.000	1.000	heterogeneous	0.103	0	0
Soil	f_Gaiellaceae_24898	2.896	4954	0.875	35.611	0.000	1.000	heterogeneous	0.103	0	0
Soil	o_Myxococcales_11987	7.614	4954	1.257	5.912	0.000	1.000	heterogeneous	0.103	0	0
Soil	g_Planctomyces_30406	1.251	4954	0.315	19.618	0.000	1.000	heterogeneous	0.103	0	0
Soil	c_Acidobacteria.5_35708	26.861	4954	2.746	6.147	0.000	1.000	heterogeneous	0.102	0	0
Soil	o_iii1.15_35797	3.945	4954	2.672	28.143	0.000	1.000	heterogeneous	0.102	0	0
Soil	o_iii1.15_47460	3.873	4954	0.569	17.806	0.000	1.000	heterogeneous	0.102	0	0
Soil	g_Candidatus.Koribacter_7847	9.055	4954	1.579	10.679	0.000	1.000	heterogeneous	0.102	0	0
Soil	o_Rhizobiales_11482	2.554	4954	0.273	7.984	0.000	1.000	heterogeneous	0.102	0	0
Soil	f_Acidobacteriaceae_47367	3.673	4954	0.361	31.263	0.000	1.000	heterogeneous	0.101	0	0
Soil	f_.Kouleothrixaceae._13650	4.122	4954	0.184	3.820	0.000	1.000	heterogeneous	0.101	0	0
Soil	g_Planctomyces_43632	5.676	4954	2.805	6.980	0.000	1.000	heterogeneous	0.101	0	0
Soil	f_Acidobacteriaceae_66417	9.575	4954	1.924	27.852	0.000	1.000	heterogeneous	0.101	0	0
Soil	g_JG37.AG.70_35352	3.819	4954	0.445	37.027	0.000	1.000	heterogeneous	0.101	0	0
Soil	f_Gaiellaceae_37317	1.909	4954	1.676	145.334	0.000	1.000	heterogeneous	0.101	0	0
Soil	o_Ellin6513_11120	9.542	4954	0.213	2.399	0.000	1.000	heterogeneous	0.101	0	0
Soil	o_KD8.87_53406	2.255	4954	0.228	2.718	0.000	1.000	heterogeneous	0.101	0	0
Soil	g_Gallionella_47074	113.341	4954	1.658	1.681	0.050	0.950	heterogeneous	0.100	0	0
Soil	f_Gaiellaceae_14772	5.455	4954	0.878	19.919	0.000	1.000	heterogeneous	0.100	0	0
Soil	o_iii1.15_68164	36.248	4954	2.689	2.406	0.000	1.000	heterogeneous	0.100	0	0
Soil	f_S47_13615	2.246	4954	0.757	49.327	0.000	1.000	heterogeneous	0.100	0	0
Soil	f_RB40_66445	1.778	4954	1.991	75.741	0.000	1.000	heterogeneous	0.100	0	0
Soil	f_Xanthomonadaceae_5697	14.333	4954	5.293	3.390	0.000	1.000	heterogeneous	0.100	0	0
Soil	o_CL500.15_2038	2.932	4954	1.535	26.926	0.000	1.000	heterogeneous	0.100	0	0
Soil	g_Candidatus.Solibacter_16450	1.841	4954	2.273	88.912	0.000	1.000	heterogeneous	0.100	0	0
Soil	g_Candidatus.Solibacter_36629	2.194	4954	0.121	9.327	0.000	1.000	heterogeneous	0.099	0	0
Soil	f_RB40_65914	2.625	4954	0.086	8.043	0.000	1.000	heterogeneous	0.099	0	0
Soil	f_Syntrophobacteraceae_34759	0.771	4954	1.002	58.723	0.000	1.000	heterogeneous	0.099	0	0
Soil	g_Planctomyces_29122	19.873	4954	2.978	2.678	0.000	1.000	heterogeneous	0.099	0	0
Soil	f_Ellin515_20381	17.384	4954	1.256	2.397	0.000	1.000	heterogeneous	0.099	0	0
Soil	f_Saprospiraceae_64476	7.016	4954	5.191	256.556	0.000	1.000	heterogeneous	0.099	0	0
Soil	g_Catellatospora_6360	6.394	4954	0.370	5.585	0.000	1.000	heterogeneous	0.099	0	0
Soil	o_Myxococcales_9132	1.348	4954	0.674	29.908	0.000	1.000	heterogeneous	0.099	0	0
Soil	s_borealis_41987	9.829	4954	2.837	20.965	0.000	1.000	heterogeneous	0.099	0	0
Soil	o_iii1.15_31467	1.843	4954	1.172	32.802	0.000	1.000	heterogeneous	0.099	0	0
Soil	g_Opitutus_7098	7.784	4954	2.228	25.062	0.000	1.000	heterogeneous	0.099	0	0
Soil	f_Rhodospirillaceae_60623	4.778	4954	0.400	7.687	0.000	1.000	heterogeneous	0.099	0	0
Soil	o_iii1.15_39672	9.450	4954	0.531	3.384	0.000	1.000	heterogeneous	0.098	0	0
Soil	f_Sphingobacteriaceae_60296	38.043	4954	2.208	4.104	0.000	1.000	heterogeneous	0.098	0	0
Soil	g_Rhodoplanes_14635	18.023	4954	1.667	6.386	0.000	1.000	heterogeneous	0.098	0	0
Soil	g_Candidatus.Solibacter_33576	4.274	4954	1.435	86.813	0.000	1.000	heterogeneous	0.098	0	0
Soil	g_DA101_56936	6.764	4954	0.320	6.496	0.000	1.000	heterogeneous	0.098	0	0
Soil	f_Rhodospirillaceae_47782	3.420	4954	0.447	14.567	0.000	1.000	heterogeneous	0.098	0	0
Soil	g_Denitratisoma_64834	2.402	4954	0.267	8.418	0.000	1.000	heterogeneous	0.098	0	0
Soil	f_Koribacteraceae_36796	10.581	4954	0.335	3.997	0.010	0.990	heterogeneous	0.098	0	0
Soil	c_Gemmatimonadetes_31187	13.439	4954	3.111	34.864	0.000	1.000	heterogeneous	0.098	0	0
Soil	g_Pseudomonas_60992	27.322	4954	0.594	4.369	0.000	1.000	heterogeneous	0.097	0	0
Soil	g_Candidatus.Solibacter_63228	17.978	4954	1.206	11.375	0.000	1.000	heterogeneous	0.097	0	0
Soil	f_Syntrophobacteraceae_35086	0.797	4954	0.359	24.595	0.000	1.000	heterogeneous	0.097	0	0
Soil	o_Actinomycetales_34985	6.767	4954	0.580	5.575	0.000	1.000	heterogeneous	0.097	0	0
Soil	g_Lysobacter_59947	4.848	4954	1.693	35.279	0.000	1.000	heterogeneous	0.097	0	0
Soil	f_EB1017_15609	7.583	4954	0.943	13.698	0.000	1.000	heterogeneous	0.097	0	0
Soil	g_Rhodoplanes_2593	10.593	4954	1.860	10.845	0.000	1.000	heterogeneous	0.097	0	0
Soil	o_agg27_13643	2.426	4954	1.097	32.478	0.000	1.000	heterogeneous	0.097	0	0
Soil	g_Flavisolibacter_20701	2.048	4954	1.390	58.315	0.000	1.000	heterogeneous	0.097	0	0
Soil	s_aggregatus_657	4.187	4954	0.695	199.673	0.000	1.000	heterogeneous	0.097	0	0
Soil	c_Acidobacteria.5_63494	2.314	4954	0.921	6.027	0.000	1.000	heterogeneous	0.096	0	0
Soil	c_Acidobacteria.5_47808	2.933	4954	3.507	100.838	0.000	1.000	heterogeneous	0.096	0	0
Soil	o_iii1.15_63509	4.735	4954	2.678	39.228	0.000	1.000	heterogeneous	0.096	0	0
Soil	g_Pedomicrobium_56956	2.460	4954	0.215	3.648	0.000	1.000	heterogeneous	0.096	0	0
Soil	f_Micrococcaceae_7432	1.602	4954	0.399	30.429	0.000	1.000	heterogeneous	0.096	0	0
Soil	o_RB41_59233	5.961	4954	0.432	27.766	0.000	1.000	heterogeneous	0.096	0	0
Soil	f_Chitinophagaceae_44600	1.608	4954	0.046	3.563	0.000	1.000	heterogeneous	0.096	0	0
Soil	f_Chitinophagaceae_42811	13.236	4954	1.251	21.508	0.000	1.000	heterogeneous	0.096	0	0
Soil	c_Gitt.GS.136_30196	2.929	4954	0.504	15.564	0.000	1.000	heterogeneous	0.096	0	0
Soil	f_Solibacteraceae_47179	48.775	4954	0.796	4.135	0.000	1.000	heterogeneous	0.096	0	0
Soil	o_Myxococcales_42613	2.216	4954	0.095	2.697	0.000	1.000	heterogeneous	0.095	0	0
Soil	f_Sinobacteraceae_41425	21.332	4954	1.334	23.827	0.000	1.000	heterogeneous	0.095	0	0
Soil	o_Myxococcales_43991	4.513	4954	0.299	5.164	0.000	1.000	heterogeneous	0.095	0	0
Soil	f_Sphingomonadaceae_52248	12.686	4954	0.879	13.846	0.000	1.000	heterogeneous	0.095	0	0
Soil	f_Gaiellaceae_11791	7.373	4954	1.062	61.613	0.000	1.000	heterogeneous	0.095	0	0
Soil	f_Rhodospirillaceae_47202	7.844	4954	0.631	6.163	0.000	1.000	heterogeneous	0.095	0	0
Soil	f_Cytophagaceae_37111	1.923	4954	0.825	59.168	0.000	1.000	heterogeneous	0.094	0	0
Soil	f_Gaiellaceae_53332	15.110	4954	0.564	2.422	0.020	0.980	heterogeneous	0.094	0	0
Soil	f_Comamonadaceae_33405	5.416	4954	0.625	6.935	0.000	1.000	heterogeneous	0.094	0	0
Soil	o_Solibacterales_35731	3.231	4954	1.232	43.304	0.000	1.000	heterogeneous	0.094	0	0
Soil	f_Sphingobacteriaceae_13564	6.680	4954	0.512	18.809	0.000	1.000	heterogeneous	0.094	0	0
Soil	o_CCU21_62612	1.316	4954	0.421	26.290	0.000	1.000	heterogeneous	0.094	0	0
Soil	f_Solirubrobacteraceae_13330	8.368	4954	1.134	11.169	0.000	1.000	heterogeneous	0.094	0	0
Soil	f_Frankiaceae_3714	12.287	4954	0.833	6.583	0.000	1.000	heterogeneous	0.094	0	0
Soil	c_Gemm.1_46073	25.386	4954	3.258	8.331	0.000	1.000	heterogeneous	0.094	0	0
Soil	g_Devosia_42544	5.518	4954	1.351	8.864	0.000	1.000	heterogeneous	0.094	0	0
Soil	f_Patulibacteraceae_6998	1.476	4954	0.571	52.361	0.000	1.000	heterogeneous	0.093	0	0
Soil	f_Rhodospirillaceae_15487	1.646	4954	0.699	18.082	0.000	1.000	heterogeneous	0.093	0	0
Soil	f_Acetobacteraceae_37468	16.373	4954	2.053	11.164	0.000	1.000	heterogeneous	0.093	0	0
Soil	g_Janthinobacterium_40572	15.959	4954	0.599	7.163	0.000	1.000	heterogeneous	0.093	0	0
Soil	o_Sphingobacteriales_32179	4.870	4954	0.432	4.958	0.000	1.000	heterogeneous	0.093	0	0
Soil	o_11.24_58062	7.901	4954	0.086	1.546	0.000	1.000	heterogeneous	0.093	0	0
Soil	o_Myxococcales_53757	5.534	4954	0.579	11.636	0.000	1.000	heterogeneous	0.093	0	0
Soil	c_SJA.28_33807	28.361	4954	4.663	55.413	0.000	1.000	heterogeneous	0.093	0	0
Soil	g_Rhodoplanes_12475	4.044	4954	1.846	110.199	0.000	1.000	heterogeneous	0.093	0	0
Soil	c_Gemm.1_38292	3.811	4954	0.407	6.329	0.000	1.000	heterogeneous	0.093	0	0
Soil	g_Bradyrhizobium_69130	2.767	4954	5.818	229.634	0.000	1.000	heterogeneous	0.093	0	0
Soil	o_MND1_40936	30.613	4954	1.596	3.708	0.000	1.000	heterogeneous	0.093	0	0
Soil	f_Xanthomonadaceae_11469	7.042	4954	2.988	19.775	0.000	1.000	heterogeneous	0.093	0	0
Soil	o_Actinomycetales_45683	18.181	4954	3.298	9.517	0.000	1.000	heterogeneous	0.093	0	0
Soil	f_Koribacteraceae_12305	32.140	4954	1.044	12.797	0.000	1.000	heterogeneous	0.092	0	0
Soil	o_Legionellales_59422	7.151	4954	0.221	2.170	0.010	0.990	heterogeneous	0.092	0	0
Soil	o_Acidimicrobiales_43303	1.631	4954	0.461	83.453	0.000	1.000	heterogeneous	0.092	0	0
Soil	o_iii1.15_21712	5.678	4954	0.631	6.829	0.000	1.000	heterogeneous	0.092	0	0
Soil	o_Sphingobacteriales_17661	11.696	4954	0.145	1.870	0.030	0.970	heterogeneous	0.092	0	0
Soil	s_gracilis_63156	14.713	4954	1.045	10.134	0.000	1.000	heterogeneous	0.092	0	0
Soil	f_Comamonadaceae_6619	6.147	4954	0.473	4.308	0.000	1.000	heterogeneous	0.092	0	0
Soil	g_Flavisolibacter_36276	63.086	4954	1.551	2.657	0.000	1.000	heterogeneous	0.092	0	0
Soil	f_Solirubrobacteraceae_4387	11.875	4954	1.628	16.100	0.000	1.000	heterogeneous	0.092	0	0
Soil	o_CFB.26_15402	2.937	4954	1.016	13.248	0.000	1.000	heterogeneous	0.092	0	0
Soil	f_Intrasporangiaceae_1037	1.577	4954	1.591	173.444	0.000	1.000	heterogeneous	0.091	0	0
Soil	f_Gaiellaceae_11566	14.756	4954	0.541	2.643	0.000	1.000	heterogeneous	0.091	0	0
Soil	g_Novosphingobium_2893	5.660	4954	0.903	15.161	0.000	1.000	heterogeneous	0.091	0	0
Soil	f_0319.6A21_13931	37.684	4954	5.015	7.993	0.000	1.000	heterogeneous	0.091	0	0
Soil	o_.Pedosphaerales._56393	2.752	4954	0.331	13.266	0.000	1.000	heterogeneous	0.091	0	0
Soil	f_Coxiellaceae_57286	1.961	4954	0.307	121.225	0.000	1.000	heterogeneous	0.091	0	0
Soil	f_Micromonosporaceae_67736	10.073	4954	0.315	2.548	0.000	1.000	heterogeneous	0.091	0	0
Soil	o_.Pedosphaerales._62460	6.967	4954	0.749	7.353	0.000	1.000	heterogeneous	0.091	0	0
Soil	f_Chitinophagaceae_58196	5.861	4954	4.911	354.742	0.000	1.000	heterogeneous	0.091	0	0
Soil	o_iii1.15_65985	5.734	4954	0.429	8.294	0.000	1.000	heterogeneous	0.091	0	0
Soil	f_Xanthomonadaceae_51313	13.573	4954	0.643	3.347	0.000	1.000	heterogeneous	0.091	0	0
Soil	f_Ellin515_23054	5.701	4954	0.950	8.471	0.000	1.000	heterogeneous	0.091	0	0
Soil	f_NB1.i_40969	5.453	4954	2.872	37.940	0.000	1.000	heterogeneous	0.091	0	0
Soil	o_MND1_11825	8.493	4954	2.300	48.563	0.000	1.000	heterogeneous	0.091	0	0
Soil	g_Edaphobacter_30719	30.091	4954	0.528	6.135	0.000	1.000	heterogeneous	0.091	0	0
Soil	s_celatum_737	23.661	4954	4.435	17.823	0.000	1.000	heterogeneous	0.091	0	0
Soil	o_MIZ46_12776	2.345	4954	0.057	39.449	0.000	1.000	heterogeneous	0.091	0	0
Soil	g_Methylosinus_7388	23.065	4954	0.278	5.276	0.000	1.000	heterogeneous	0.091	0	0
Soil	s_grandifolia_67363	5.435	4954	0.185	37.398	0.000	1.000	heterogeneous	0.091	0	0
Soil	o_WD2101_4291	23.798	4954	2.958	16.868	0.000	1.000	heterogeneous	0.090	0	0
Soil	g_Nannocystis_56201	3.757	4954	5.315	592.736	0.000	1.000	heterogeneous	0.090	0	0
Soil	f_Chitinophagaceae_42419	2.637	4954	0.834	125.455	0.000	1.000	heterogeneous	0.090	0	0
Soil	f_Caulobacteraceae_40376	2.687	4954	0.186	2.979	0.000	1.000	heterogeneous	0.090	0	0
Soil	o_MND1_11226	2.320	4954	2.735	73.821	0.000	1.000	heterogeneous	0.090	0	0
Soil	o_PK29_53165	3.262	4954	0.322	22.546	0.000	1.000	heterogeneous	0.090	0	0
Soil	g_Luteolibacter_67809	4.254	4954	5.025	497.346	0.000	1.000	heterogeneous	0.090	0	0
Soil	c_Betaproteobacteria_46021	3.525	4954	1.686	35.034	0.000	1.000	heterogeneous	0.090	0	0
Soil	f_Acidobacteriaceae_26084	5.363	4954	0.821	28.507	0.000	1.000	heterogeneous	0.090	0	0
Soil	f_EB1017_44056	4.116	4954	0.225	21.794	0.000	1.000	heterogeneous	0.090	0	0
Soil	f_Xanthomonadaceae_58001	2.897	4954	0.329	41.587	0.000	1.000	heterogeneous	0.090	0	0
Soil	f_Sphingomonadaceae_48457	6.375	4954	1.538	19.654	0.000	1.000	heterogeneous	0.090	0	0
Soil	c_ML635J.21_65104	1.738	4954	1.899	48.632	0.000	1.000	heterogeneous	0.090	0	0
Soil	f_Koribacteraceae_12145	9.354	4954	0.954	26.289	0.000	1.000	heterogeneous	0.090	0	0
Soil	g_Adhaeribacter_46185	4.190	4954	3.574	72.066	0.000	1.000	heterogeneous	0.090	0	0
Soil	f_Sphingobacteriaceae_38306	16.804	4954	1.632	12.663	0.000	1.000	heterogeneous	0.089	0	0
Soil	f_Coxiellaceae_45044	1.105	4954	0.704	31.501	0.000	1.000	heterogeneous	0.089	0	0
Soil	f_125ds10_14154	1.954	4954	0.780	38.141	0.000	1.000	heterogeneous	0.089	0	0
Soil	g_Agromyces_69497	2.115	4954	0.591	10.833	0.000	1.000	heterogeneous	0.089	0	0
Soil	f_Solirubrobacteraceae_11049	5.123	4954	0.377	9.931	0.000	1.000	heterogeneous	0.089	0	0
Soil	f_0319.6A21_30893	2.934	4954	0.888	18.631	0.000	1.000	heterogeneous	0.089	0	0
Soil	o_CCU21_40190	1.060	4954	0.087	7.303	0.000	1.000	heterogeneous	0.089	0	0
Soil	o_Sphingobacteriales_12810	4.547	4954	0.485	29.758	0.000	1.000	heterogeneous	0.089	0	0
Soil	o_Myxococcales_30385	6.314	4954	0.182	2.033	0.000	1.000	heterogeneous	0.089	0	0
Soil	o_Solibacterales_32761	4.211	4954	1.473	85.449	0.000	1.000	heterogeneous	0.089	0	0
Soil	o_Solibacterales_34217	9.247	4954	0.639	11.680	0.000	1.000	heterogeneous	0.089	0	0
Soil	f_Koribacteraceae_59895	9.443	4954	0.978	13.408	0.000	1.000	heterogeneous	0.089	0	0
Soil	f_Chitinophagaceae_47222	4.872	4954	0.570	20.567	0.000	1.000	heterogeneous	0.089	0	0
Soil	f_Thermogemmatisporaceae_18125	3.395	4954	1.431	31.081	0.000	1.000	heterogeneous	0.088	0	0
Soil	f_0319.6A21_56584	10.036	4954	1.488	3.566	0.000	1.000	heterogeneous	0.088	0	0
Soil	f_Gemmataceae_51945	5.129	4954	0.788	14.364	0.000	1.000	heterogeneous	0.088	0	0
Soil	o_C114_61514	2.325	4954	0.512	39.401	0.000	1.000	heterogeneous	0.088	0	0
Soil	f_Acidobacteriaceae_47393	106.423	4954	3.427	3.708	0.000	1.000	heterogeneous	0.088	0	0
Soil	o_CL500.15_51537	7.259	4954	1.305	8.858	0.000	1.000	heterogeneous	0.088	0	0
Soil	o_Legionellales_7500	1.947	4954	0.823	74.738	0.000	1.000	heterogeneous	0.088	0	0
Soil	f_Oxalobacteraceae_45148	9.309	4954	2.642	45.592	0.000	1.000	heterogeneous	0.088	0	0
Soil	f_Rhodospirillaceae_47696	2.085	4954	0.115	3.251	0.000	1.000	heterogeneous	0.088	0	0
Soil	g_Phenylobacterium_42150	22.282	4954	1.814	4.491	0.000	1.000	heterogeneous	0.088	0	0
Soil	o_.Pedosphaerales._11442	1.570	4954	0.996	49.439	0.000	1.000	heterogeneous	0.088	0	0
Soil	o_Ellin329_13408	8.951	4954	1.308	8.685	0.000	1.000	heterogeneous	0.087	0	0
Soil	c_AT.s54_48123	1.764	4954	0.140	5.447	0.000	1.000	heterogeneous	0.087	0	0
Soil	o_Solibacterales_36613	5.698	4954	1.383	13.703	0.000	1.000	heterogeneous	0.087	0	0
Soil	o_DS.18_12787	3.374	4954	0.407	38.479	0.000	1.000	heterogeneous	0.087	0	0
Soil	f_Nocardioidaceae_42683	4.386	4954	0.412	5.777	0.000	1.000	heterogeneous	0.087	0	0
Soil	o_PK29_35927	2.163	4954	0.253	12.763	0.000	1.000	heterogeneous	0.087	0	0
Soil	f_Sinobacteraceae_7382	41.158	4954	2.296	2.813	0.000	1.000	heterogeneous	0.087	0	0
Soil	g_Candidatus.Solibacter_38174	5.783	4954	0.651	5.117	0.000	1.000	heterogeneous	0.087	0	0
Soil	f_Gemmataceae_27250	1.795	4954	0.199	9.917	0.000	1.000	heterogeneous	0.087	0	0
Soil	c_Gitt.GS.136_56229	9.766	4954	0.251	2.159	0.000	1.000	heterogeneous	0.087	0	0
Soil	g_Plesiocystis_66779	1.750	4954	3.979	896.188	0.000	1.000	heterogeneous	0.087	0	0
Soil	g_Candidatus.Solibacter_48183	1.572	4954	0.199	6.114	0.000	1.000	heterogeneous	0.087	0	0
Soil	o_RB41_56904	11.141	4954	0.789	17.139	0.000	1.000	heterogeneous	0.086	0	0
Soil	f_Comamonadaceae_11603	8.281	4954	2.502	37.022	0.000	1.000	heterogeneous	0.086	0	0
Soil	o_Ellin329_30249	4.017	4954	0.587	20.685	0.000	1.000	heterogeneous	0.086	0	0
Soil	f_Solirubrobacteraceae_42355	11.913	4954	0.393	3.365	0.000	1.000	heterogeneous	0.086	0	0
Soil	f_0319.6A21_63139	12.504	4954	1.422	10.815	0.000	1.000	heterogeneous	0.086	0	0
Soil	f_SBYG_4172_56414	1.990	4954	0.878	293.559	0.000	1.000	heterogeneous	0.086	0	0
Soil	o_SC.I.84_11248	1.720	4954	1.241	63.704	0.000	1.000	heterogeneous	0.086	0	0
Soil	f_Gaiellaceae_66698	4.357	4954	1.573	26.087	0.000	1.000	heterogeneous	0.086	0	0
Soil	g_Clostridium_67327	5.334	4954	0.383	12.778	0.000	1.000	heterogeneous	0.086	0	0
Soil	f_Rhodospirillaceae_34990	4.479	4954	0.462	10.642	0.000	1.000	heterogeneous	0.086	0	0
Soil	f_Sinobacteraceae_25420	18.416	4954	0.655	3.235	0.010	0.990	heterogeneous	0.086	0	0
Soil	g_Pedobacter_42415	2.889	4954	0.111	19.210	0.000	1.000	heterogeneous	0.086	0	0
Soil	o_SJA.22_24702	1.149	4954	0.088	6.771	0.000	1.000	heterogeneous	0.086	0	0
Soil	o_Ellin6067_32938	4.750	4954	1.452	17.440	0.000	1.000	heterogeneous	0.085	0	0
Soil	f_Cryomorphaceae_58220	4.895	4954	4.398	295.337	0.000	1.000	heterogeneous	0.085	0	0
Soil	g_Candidatus.Solibacter_11700	1.960	4954	1.249	35.255	0.000	1.000	heterogeneous	0.085	0	0
Soil	f_Rhodospirillaceae_69480	23.223	4954	4.651	23.493	0.000	1.000	heterogeneous	0.085	0	0
Soil	f_Koribacteraceae_49611	51.377	4954	0.997	2.189	0.020	0.980	heterogeneous	0.085	0	0
Soil	f_Gaiellaceae_50114	2.447	4954	0.751	14.085	0.000	1.000	heterogeneous	0.085	0	0
Soil	f_Coxiellaceae_38232	2.090	4954	0.282	21.270	0.000	1.000	heterogeneous	0.085	0	0
Soil	f_Xanthomonadaceae_7820	2.173	4954	0.409	11.004	0.000	1.000	heterogeneous	0.085	0	0
Soil	o_MND1_29077	10.317	4954	2.278	18.562	0.000	1.000	heterogeneous	0.085	0	0
Soil	p_Acidobacteria_11303	5.785	4954	0.340	2.373	0.010	0.990	heterogeneous	0.085	0	0
Soil	f_Haliangiaceae_33291	2.971	4954	0.224	5.003	0.000	1.000	heterogeneous	0.084	0	0
Soil	f_Saprospiraceae_25415	3.003	4954	4.810	673.182	0.000	1.000	heterogeneous	0.084	0	0
Soil	o_Solibacterales_53172	1.332	4954	0.296	16.457	0.000	1.000	heterogeneous	0.084	0	0
Soil	f_EB1017_49026	14.836	4954	0.778	6.148	0.000	1.000	heterogeneous	0.084	0	0
Soil	o_RB41_35817	9.412	4954	0.212	3.409	0.000	1.000	heterogeneous	0.084	0	0
Soil	o_RB41_66815	45.785	4954	1.940	1.689	0.000	1.000	heterogeneous	0.084	0	0
Soil	c_Acidobacteria.5_14912	19.645	4954	0.670	1.750	0.030	0.970	heterogeneous	0.084	0	0
Soil	f_Patulibacteraceae_60525	2.648	4954	1.266	45.091	0.000	1.000	heterogeneous	0.084	0	0
Soil	f_Rhodospirillaceae_55093	2.249	4954	0.378	19.526	0.000	1.000	heterogeneous	0.084	0	0
Soil	f_Gaiellaceae_13905	11.304	4954	0.595	44.333	0.000	1.000	heterogeneous	0.084	0	0
Soil	f_Sphingomonadaceae_60001	10.020	4954	1.532	17.066	0.000	1.000	heterogeneous	0.084	0	0
Soil	g_Mycobacterium_58764	4.634	4954	0.377	8.894	0.000	1.000	heterogeneous	0.084	0	0
Soil	g_Flavisolibacter_30323	1.561	4954	0.769	21.897	0.000	1.000	heterogeneous	0.083	0	0
Soil	g_Flavihumibacter_54691	2.163	4954	1.128	64.895	0.000	1.000	heterogeneous	0.083	0	0
Soil	f_Chitinophagaceae_12442	2.180	4954	0.315	18.500	0.000	1.000	heterogeneous	0.083	0	0
Soil	g_KD1.23_62587	2.315	4954	0.087	12.330	0.000	1.000	heterogeneous	0.083	0	0
Soil	g_DA101_62367	28.862	4954	0.477	3.331	0.000	1.000	heterogeneous	0.083	0	0
Soil	o_RB41_68542	82.966	4954	1.247	1.810	0.030	0.970	heterogeneous	0.083	0	0
Soil	f_Cytophagaceae_57240	2.518	4954	0.561	5.548	0.000	1.000	heterogeneous	0.083	0	0
Soil	g_Candidatus.Xiphinematobacter_30938	9.808	4954	0.346	2.876	0.000	1.000	heterogeneous	0.083	0	0
Soil	o_C114_15303	4.341	4954	0.333	31.150	0.000	1.000	heterogeneous	0.083	0	0
Soil	f_Xanthomonadaceae_64220	15.775	4954	1.372	13.145	0.000	1.000	heterogeneous	0.083	0	0
Soil	o_WD2101_12537	2.340	4954	0.275	9.856	0.000	1.000	heterogeneous	0.083	0	0
Soil	f_Syntrophobacteraceae_46256	4.019	4954	0.474	5.685	0.000	1.000	heterogeneous	0.083	0	0
Soil	f_Gaiellaceae_44506	6.175	4954	1.736	17.713	0.000	1.000	heterogeneous	0.083	0	0
Soil	s_wittichii_58401	8.963	4954	0.547	2.348	0.000	1.000	heterogeneous	0.083	0	0
Soil	f_Erythrobacteraceae_69262	4.327	4954	0.096	2.186	0.000	1.000	heterogeneous	0.083	0	0
Soil	f_NB1.i_13820	9.708	4954	3.497	21.362	0.000	1.000	heterogeneous	0.083	0	0
Soil	o_WD2101_28328	6.175	4954	0.409	21.353	0.000	1.000	heterogeneous	0.082	0	0
Soil	o_Solirubrobacterales_13590	11.711	4954	0.922	8.468	0.000	1.000	heterogeneous	0.082	0	0
Soil	f_Hyphomicrobiaceae_58336	5.430	4954	0.236	20.763	0.000	1.000	heterogeneous	0.082	0	0
Soil	o_.Pedosphaerales._29176	6.811	4954	2.244	13.860	0.000	1.000	heterogeneous	0.082	0	0
Soil	g_Candidatus.Nitrososphaera_3521	7.734	4954	0.322	4.007	0.000	1.000	heterogeneous	0.082	0	0
Soil	f_Koribacteraceae_11709	4.890	4954	0.702	22.906	0.000	1.000	heterogeneous	0.082	0	0
Soil	o_SC.I.84_40207	11.098	4954	1.668	28.320	0.000	1.000	heterogeneous	0.082	0	0
Soil	f_Xanthomonadaceae_68172	2.655	4954	1.689	143.220	0.000	1.000	heterogeneous	0.082	0	0
Soil	o_CCU21_54102	9.629	4954	1.063	8.612	0.000	1.000	heterogeneous	0.082	0	0
Soil	o_FAC88_12102	9.402	4954	1.617	5.386	0.000	1.000	heterogeneous	0.081	0	0
Soil	f_Sphingomonadaceae_64069	7.294	4954	2.933	68.418	0.000	1.000	heterogeneous	0.081	0	0
Soil	f_Acidobacteriaceae_26173	12.018	4954	0.592	10.394	0.000	1.000	heterogeneous	0.081	0	0
Soil	f_Bradyrhizobiaceae_6532	37.375	4954	1.536	9.728	0.000	1.000	heterogeneous	0.081	0	0
Soil	f_Comamonadaceae_48005	2.154	4954	0.070	9.752	0.000	1.000	heterogeneous	0.081	0	0
Soil	g_Rhodoplanes_1895	13.968	4954	1.357	8.753	0.000	1.000	heterogeneous	0.081	0	0
Soil	f_Sphingobacteriaceae_60548	21.786	4954	1.367	7.202	0.000	1.000	heterogeneous	0.081	0	0
Soil	g_Chitinophaga_49171	25.218	4954	0.539	4.871	0.000	1.000	heterogeneous	0.081	0	0
Soil	o_iii1.15_55349	45.600	4954	3.044	2.709	0.000	1.000	heterogeneous	0.081	0	0
Soil	o_iii1.15_60106	20.004	4954	0.695	1.382	0.050	0.950	heterogeneous	0.081	0	0
Soil	o_Ellin329_25299	5.900	4954	0.489	3.843	0.000	1.000	heterogeneous	0.081	0	0
Soil	s_leguminosarum_63104	19.012	4954	0.603	8.829	0.010	0.990	heterogeneous	0.081	0	0
Soil	o_Streptophyta_65028	25.819	4954	0.885	5.923	0.000	1.000	heterogeneous	0.080	0	0
Soil	f_Comamonadaceae_48489	2.724	4954	2.511	91.625	0.000	1.000	heterogeneous	0.080	0	0
Soil	f_Planococcaceae_47899	7.509	4954	0.485	15.233	0.000	1.000	heterogeneous	0.080	0	0
Soil	o_Ellin6513_1753	87.076	4954	1.048	1.267	0.050	0.950	heterogeneous	0.080	0	0
Soil	g_Pilimelia_36677	4.173	4954	0.437	5.816	0.000	1.000	heterogeneous	0.080	0	0
Soil	o_Phycisphaerales_63763	4.285	4954	2.580	72.054	0.000	1.000	heterogeneous	0.080	0	0
Soil	c_Gemmatimonadetes_3862	17.050	4954	1.208	6.467	0.000	1.000	heterogeneous	0.080	0	0
Soil	f_Sphingobacteriaceae_5872	1.762	4954	0.116	14.918	0.000	1.000	heterogeneous	0.080	0	0
Soil	g_Luteolibacter_62535	5.947	4954	4.596	333.180	0.000	1.000	heterogeneous	0.080	0	0
Soil	f_Koribacteraceae_47217	17.242	4954	1.115	21.860	0.000	1.000	heterogeneous	0.080	0	0
Soil	o_iii1.15_44720	2.355	4954	0.290	19.098	0.000	1.000	heterogeneous	0.080	0	0
Soil	o_Ellin5290_60423	7.070	4954	1.254	27.126	0.000	1.000	heterogeneous	0.079	0	0
Soil	g_Gemmata_32328	4.687	4954	0.516	21.940	0.000	1.000	heterogeneous	0.079	0	0
Soil	c_Ellin6529_4489	4.599	4954	0.492	5.667	0.000	1.000	heterogeneous	0.079	0	0
Soil	o_11.24_24880	3.898	4954	0.097	3.742	0.000	1.000	heterogeneous	0.079	0	0
Soil	g_Rhodoplanes_61923	4.941	4954	0.507	72.164	0.000	1.000	heterogeneous	0.079	0	0
Soil	f_EB1017_13529	4.493	4954	0.503	51.645	0.000	1.000	heterogeneous	0.079	0	0
Soil	f_Isosphaeraceae_69080	6.382	4954	0.605	9.837	0.000	1.000	heterogeneous	0.079	0	0
Soil	f_Bradyrhizobiaceae_19977	8.631	4954	1.180	22.467	0.000	1.000	heterogeneous	0.079	0	0
Soil	g_Kaistobacter_47633	2.717	4954	0.186	4.086	0.000	1.000	heterogeneous	0.079	0	0
Soil	c_Acidobacteria.5_53440	4.523	4954	2.508	43.416	0.000	1.000	heterogeneous	0.079	0	0
Soil	f_Chitinophagaceae_55564	19.319	4954	4.568	96.791	0.000	1.000	heterogeneous	0.079	0	0
Soil	o_Ellin6067_11293	14.937	4954	1.289	9.939	0.010	0.990	heterogeneous	0.078	0	0
Soil	f_Chitinophagaceae_11630	4.315	4954	0.380	11.169	0.000	1.000	heterogeneous	0.078	0	0
Soil	f_Opitutaceae_12759	8.049	4954	0.663	5.184	0.000	1.000	heterogeneous	0.078	0	0
Soil	g_Kaistobacter_55733	30.734	4954	2.073	7.213	0.000	1.000	heterogeneous	0.078	0	0
Soil	f_Ellin517_48363	2.921	4954	0.145	11.276	0.000	1.000	heterogeneous	0.078	0	0
Soil	o_Myxococcales_39900	2.946	4954	0.346	23.613	0.000	1.000	heterogeneous	0.078	0	0
Soil	g_Kaistobacter_44884	10.844	4954	0.760	8.246	0.000	1.000	heterogeneous	0.078	0	0
Soil	o_DS.18_12502	5.018	4954	0.355	7.573	0.000	1.000	heterogeneous	0.078	0	0
Soil	s_rosea_33923	57.846	4954	3.581	2.332	0.000	1.000	heterogeneous	0.078	0	0
Soil	o_MIZ46_40894	1.783	4954	1.282	84.919	0.000	1.000	heterogeneous	0.078	0	0
Soil	g_Dokdonella_30776	3.055	4954	0.059	8.428	0.000	1.000	heterogeneous	0.078	0	0
Soil	f_Frankiaceae_45633	1.542	4954	0.227	14.736	0.000	1.000	heterogeneous	0.078	0	0
Soil	o_Solibacterales_60980	2.049	4954	0.354	2.324	0.000	1.000	heterogeneous	0.077	0	0
Soil	f_Acidobacteriaceae_59952	8.555	4954	1.039	7.788	0.000	1.000	heterogeneous	0.077	0	0
Soil	f_Thermogemmatisporaceae_14275	5.831	4954	0.643	27.415	0.000	1.000	heterogeneous	0.077	0	0
Soil	s_jejuensis_23140	10.038	4954	0.761	9.973	0.000	1.000	heterogeneous	0.077	0	0
Soil	f_Beijerinckiaceae_59156	5.397	4954	0.471	9.798	0.000	1.000	heterogeneous	0.077	0	0
Soil	o_iii1.15_36702	14.091	4954	2.953	4.177	0.000	1.000	heterogeneous	0.077	0	0
Soil	o_Myxococcales_25691	27.341	4954	0.621	4.134	0.000	1.000	heterogeneous	0.077	0	0
Soil	f_Sphingobacteriaceae_36701	3.174	4954	1.571	137.328	0.000	1.000	heterogeneous	0.077	0	0
Soil	o_Spirobacillales_31420	6.515	4954	0.333	7.356	0.010	0.990	heterogeneous	0.077	0	0
Soil	o_Spirobacillales_42273	2.894	4954	0.227	8.337	0.000	1.000	heterogeneous	0.077	0	0
Soil	o_Myxococcales_14460	1.259	4954	0.341	28.350	0.000	1.000	heterogeneous	0.077	0	0
Soil	f_Frankiaceae_44761	2.168	4954	1.324	127.598	0.000	1.000	heterogeneous	0.077	0	0
Soil	f_Gaiellaceae_13847	4.877	4954	0.687	27.690	0.000	1.000	heterogeneous	0.077	0	0
Soil	o_SC.I.84_5964	6.595	4954	3.676	95.370	0.000	1.000	heterogeneous	0.077	0	0
Soil	g_Candidatus.Solibacter_63824	4.784	4954	1.087	58.509	0.000	1.000	heterogeneous	0.077	0	0
Soil	o_Acidimicrobiales_11929	1.811	4954	0.115	26.668	0.000	1.000	heterogeneous	0.077	0	0
Soil	f_Ellin517_43591	2.901	4954	1.198	28.226	0.000	1.000	heterogeneous	0.076	0	0
Soil	g_Rhodoplanes_1924	17.371	4954	0.801	1.901	0.000	1.000	heterogeneous	0.076	0	0
Soil	o_Sphingomonadales_26606	3.242	4954	2.083	27.450	0.000	1.000	heterogeneous	0.076	0	0
Soil	o_Solibacterales_58297	20.384	4954	2.335	8.468	0.000	1.000	heterogeneous	0.076	0	0
Soil	g_Burkholderia_48463	3.291	4954	0.491	33.904	0.000	1.000	heterogeneous	0.076	0	0
Soil	g_Kaistobacter_24896	3.089	4954	0.800	21.082	0.000	1.000	heterogeneous	0.076	0	0
Soil	g_Geobacter_67677	113.701	4954	1.039	5.150	0.010	0.990	heterogeneous	0.076	0	0
Soil	o_0319.7L14_56428	1.236	4954	0.578	37.885	0.000	1.000	heterogeneous	0.076	0	0
Soil	c_Acidobacteria.5_50042	16.897	4954	2.342	8.245	0.000	1.000	heterogeneous	0.076	0	0
Soil	s_paradoxus_40101	1.349	4954	4.215	1394.027	0.000	1.000	heterogeneous	0.076	0	0
Soil	g_Kaistobacter_40639	4.624	4954	0.829	24.907	0.000	1.000	heterogeneous	0.076	0	0
Soil	f_PRR.10_34027	2.252	4954	0.897	66.691	0.000	1.000	heterogeneous	0.076	0	0
Soil	g_Rhodoplanes_42074	74.209	4954	2.164	1.594	0.000	1.000	heterogeneous	0.076	0	0
Soil	o_FAC87_7489	2.599	4954	1.063	111.215	0.000	1.000	heterogeneous	0.076	0	0
Soil	o_MND1_7740	2.721	4954	0.980	30.565	0.000	1.000	heterogeneous	0.076	0	0
Soil	c_C0119_12504	2.540	4954	1.701	119.911	0.000	1.000	heterogeneous	0.076	0	0
Soil	f_0319.6A21_22171	6.238	4954	2.842	35.558	0.000	1.000	heterogeneous	0.075	0	0
Soil	g_Pseudonocardia_1465	11.221	4954	0.921	10.576	0.000	1.000	heterogeneous	0.075	0	0
Soil	c_Gemmatimonadetes_37987	2.535	4954	0.929	130.026	0.000	1.000	heterogeneous	0.075	0	0
Soil	g_Myxococcus_10799	3.442	4954	1.493	49.527	0.000	1.000	heterogeneous	0.075	0	0
Soil	o_Acidimicrobiales_51502	2.092	4954	1.138	70.424	0.000	1.000	heterogeneous	0.075	0	0
Soil	f_Moraxellaceae_12564	161.725	4954	0.725	1.538	0.030	0.970	heterogeneous	0.075	0	0
Soil	o_CCU21_5963	1.415	4954	1.623	477.758	0.000	1.000	heterogeneous	0.075	0	0
Soil	o_S.BQ2.57_50794	12.891	4954	0.486	7.982	0.000	1.000	heterogeneous	0.075	0	0
Soil	o_MIZ46_41666	6.558	4954	0.701	1.451	0.030	0.970	heterogeneous	0.075	0	0
Soil	g_Sphingomonas_46512	5.859	4954	5.530	130.324	0.000	1.000	heterogeneous	0.075	0	0
Soil	f_Myxococcaceae_67768	31.290	4954	1.186	4.934	0.040	0.960	heterogeneous	0.075	0	0
Soil	f_auto67_4W_31185	11.884	4954	1.806	10.966	0.000	1.000	heterogeneous	0.075	0	0
Soil	g_Novosphingobium_51610	2.790	4954	0.236	9.885	0.000	1.000	heterogeneous	0.075	0	0
Soil	f_OPB35_13737	23.623	4954	10.646	3.680	0.000	1.000	heterogeneous	0.075	0	0
Soil	f_Erythrobacteraceae_52342	4.108	4954	1.390	15.996	0.000	1.000	heterogeneous	0.075	0	0
Soil	g_Candidatus.Koribacter_40270	42.872	4954	1.747	9.206	0.000	1.000	heterogeneous	0.075	0	0
Soil	o_B07_WMSP1_3893	36.008	4954	1.191	6.089	0.000	1.000	heterogeneous	0.075	0	0
Soil	f_Actinosynnemataceae_47112	2.137	4954	0.686	54.945	0.000	1.000	heterogeneous	0.074	0	0
Soil	g_Dechloromonas_30797	3.661	4954	0.312	8.460	0.000	1.000	heterogeneous	0.074	0	0
Soil	o_NB1.j_21598	3.548	4954	1.210	33.539	0.000	1.000	heterogeneous	0.074	0	0
Soil	g_Aquicella_58928	3.372	4954	0.127	5.388	0.000	1.000	heterogeneous	0.074	0	0
Soil	f_Rhodospirillaceae_7876	3.052	4954	0.446	12.685	0.000	1.000	heterogeneous	0.074	0	0
Soil	c_Betaproteobacteria_12783	1.210	4954	0.700	19.110	0.000	1.000	heterogeneous	0.074	0	0
Soil	g_Candidatus.Solibacter_48468	9.046	4954	0.846	13.476	0.000	1.000	heterogeneous	0.074	0	0
Soil	o_iii1.15_4531	2.659	4954	0.596	4.151	0.000	1.000	heterogeneous	0.074	0	0
Soil	o_MND1_12455	10.989	4954	0.697	4.648	0.000	1.000	heterogeneous	0.074	0	0
Soil	o_iii1.15_65533	2.913	4954	0.422	19.898	0.000	1.000	heterogeneous	0.074	0	0
Soil	o_Solibacterales_33904	13.075	4954	3.138	3.320	0.000	1.000	heterogeneous	0.074	0	0
Soil	o_11.24_38894	2.263	4954	0.877	76.874	0.000	1.000	heterogeneous	0.074	0	0
Soil	g_Cytophaga_44806	6.416	4954	0.161	5.700	0.000	1.000	heterogeneous	0.074	0	0
Soil	o_WD2101_12118	3.246	4954	0.649	30.157	0.000	1.000	heterogeneous	0.074	0	0
Soil	f_Gaiellaceae_30728	19.960	4954	3.205	1.442	0.040	0.960	heterogeneous	0.074	0	0
Soil	f_Conexibacteraceae_36145	2.362	4954	1.599	90.649	0.000	1.000	heterogeneous	0.074	0	0
Soil	g_Phyllobacterium_319	5.514	4954	0.281	7.503	0.000	1.000	heterogeneous	0.073	0	0
Soil	o_RB41_45592	7.847	4954	0.478	13.689	0.000	1.000	heterogeneous	0.073	0	0
Soil	c_ABS.6_12556	17.644	4954	1.046	24.157	0.000	1.000	heterogeneous	0.073	0	0
Soil	o_Sva0725_53760	4.131	4954	0.546	14.479	0.000	1.000	heterogeneous	0.073	0	0
Soil	o_iii1.15_66645	16.157	4954	1.142	3.817	0.000	1.000	heterogeneous	0.073	0	0
Soil	c_Acidobacteria.5_60884	7.003	4954	0.230	5.407	0.000	1.000	heterogeneous	0.073	0	0
Soil	f_Chitinophagaceae_45936	21.844	4954	7.594	2.844	0.000	1.000	heterogeneous	0.073	0	0
Soil	g_Rhodoplanes_11875	5.387	4954	0.189	4.977	0.000	1.000	heterogeneous	0.073	0	0
Soil	f_Xanthomonadaceae_55034	8.276	4954	0.908	23.504	0.000	1.000	heterogeneous	0.073	0	0
Soil	f_Gaiellaceae_31063	5.528	4954	0.367	6.365	0.000	1.000	heterogeneous	0.073	0	0
Soil	g_Rubrivivax_45833	2.294	4954	0.134	3.266	0.010	0.990	heterogeneous	0.073	0	0
Soil	g_Rhodoplanes_55316	1.411	4954	0.410	17.321	0.000	1.000	heterogeneous	0.073	0	0
Soil	f_Syntrophobacteraceae_37843	3.763	4954	0.848	44.389	0.000	1.000	heterogeneous	0.073	0	0
Soil	o_.Pedosphaerales._40682	1.292	4954	0.127	5.168	0.000	1.000	heterogeneous	0.073	0	0
Soil	c_ABS.6_6978	8.338	4954	1.500	75.934	0.000	1.000	heterogeneous	0.072	0	0
Soil	o_SC.I.84_11371	2.885	4954	0.897	12.395	0.000	1.000	heterogeneous	0.072	0	0
Soil	o_Rhizobiales_67247	12.412	4954	6.797	76.641	0.000	1.000	heterogeneous	0.072	0	0
Soil	f_Ktedonobacteraceae_11424	17.423	4954	0.572	6.814	0.000	1.000	heterogeneous	0.072	0	0
Soil	f_Gaiellaceae_56926	51.512	4954	3.031	3.888	0.000	1.000	heterogeneous	0.072	0	0
Soil	c_Ellin6529_59557	11.614	4954	0.405	13.257	0.000	1.000	heterogeneous	0.072	0	0
Soil	s_fumosum_39025	2.549	4954	0.284	3.433	0.000	1.000	heterogeneous	0.072	0	0
Soil	o_Sphingobacteriales_38450	3.670	4954	0.890	32.824	0.000	1.000	heterogeneous	0.072	0	0
Soil	g_Rhodoplanes_15161	13.119	4954	1.003	10.301	0.000	1.000	heterogeneous	0.071	0	0
Soil	o_Ellin6067_68557	0.887	4954	0.039	3.730	0.000	1.000	heterogeneous	0.071	0	0
Soil	f_Koribacteraceae_12800	7.804	4954	0.239	2.764	0.000	1.000	heterogeneous	0.071	0	0
Soil	f_Rhodospirillaceae_45127	12.619	4954	1.773	26.634	0.000	1.000	heterogeneous	0.071	0	0
Soil	o_iii1.15_59136	9.845	4954	1.757	7.764	0.000	1.000	heterogeneous	0.071	0	0
Soil	g_Pseudonocardia_42876	2.340	4954	0.750	77.259	0.000	1.000	heterogeneous	0.071	0	0
Soil	f_Kineosporiaceae_42838	17.403	4954	0.358	3.342	0.020	0.980	heterogeneous	0.071	0	0
Soil	o_p04_C01_61526	0.982	4954	0.177	3.048	0.000	1.000	heterogeneous	0.071	0	0
Soil	o_Ellin6067_49244	25.724	4954	1.869	4.027	0.000	1.000	heterogeneous	0.071	0	0
Soil	o_iii1.15_34657	2.484	4954	0.578	18.274	0.000	1.000	heterogeneous	0.071	0	0
Soil	g_Rhodoplanes_42047	6.972	4954	6.390	129.274	0.000	1.000	heterogeneous	0.071	0	0
Soil	f_Pirellulaceae_66158	2.862	4954	1.543	46.937	0.000	1.000	heterogeneous	0.071	0	0
Soil	c_Alphaproteobacteria_11552	4.853	4954	0.289	12.368	0.000	1.000	heterogeneous	0.071	0	0
Soil	f_Solibacteraceae_12479	18.391	4954	1.733	27.541	0.000	1.000	heterogeneous	0.070	0	0
Soil	o_RB41_14415	13.386	4954	0.897	9.784	0.000	1.000	heterogeneous	0.070	0	0
Soil	o_Myxococcales_45533	5.004	4954	0.190	1.328	0.030	0.970	heterogeneous	0.070	0	0
Soil	o_Ellin6513_17939	15.134	4954	1.745	33.757	0.000	1.000	heterogeneous	0.070	0	0
Soil	g_Luteimonas_59691	8.716	4954	3.004	63.675	0.000	1.000	heterogeneous	0.070	0	0
Soil	f_Oxalobacteraceae_6546	1.112	4954	0.143	13.508	0.000	1.000	heterogeneous	0.070	0	0
Soil	c_Gemm.1_52436	21.841	4954	0.659	5.070	0.040	0.960	heterogeneous	0.070	0	0
Soil	o_B97_33113	1.405	4954	1.415	108.681	0.000	1.000	heterogeneous	0.070	0	0
Soil	f_Oxalobacteraceae_61342	3.234	4954	0.498	24.873	0.000	1.000	heterogeneous	0.070	0	0
Soil	f_Chitinophagaceae_42694	3.541	4954	0.684	66.801	0.000	1.000	heterogeneous	0.070	0	0
Soil	f_Coxiellaceae_57381	2.045	4954	0.065	5.420	0.000	1.000	heterogeneous	0.070	0	0
Soil	o_DS.100_50732	2.143	4954	0.484	46.335	0.000	1.000	heterogeneous	0.070	0	0
Soil	g_Lysobacter_38994	5.119	4954	0.270	10.969	0.000	1.000	heterogeneous	0.070	0	0
Soil	g_Candidatus.Solibacter_12646	3.727	4954	0.886	46.311	0.000	1.000	heterogeneous	0.070	0	0
Soil	f_Methylophilaceae_48533	25.045	4954	1.029	5.319	0.000	1.000	heterogeneous	0.070	0	0
Soil	f_Micromonosporaceae_14808	27.064	4954	0.794	1.632	0.010	0.990	heterogeneous	0.070	0	0
Soil	g_Labrys_3227	4.011	4954	1.363	108.316	0.000	1.000	heterogeneous	0.069	0	0
Soil	f_Chitinophagaceae_40054	2.264	4954	0.171	5.514	0.000	1.000	heterogeneous	0.069	0	0
Soil	f_Chitinophagaceae_40084	5.360	4954	1.560	53.176	0.000	1.000	heterogeneous	0.069	0	0
Soil	f_Sinobacteraceae_44452	12.301	4954	1.739	7.694	0.000	1.000	heterogeneous	0.069	0	0
Soil	o_p04_C01_11845	1.136	4954	1.690	116.508	0.000	1.000	heterogeneous	0.069	0	0
Soil	g_Rhodoplanes_21114	4.644	4954	1.252	9.705	0.000	1.000	heterogeneous	0.069	0	0
Soil	f_Sinobacteraceae_26519	3.243	4954	0.051	1.994	0.010	0.990	heterogeneous	0.069	0	0
Soil	c_Gemmatimonadetes_63044	6.296	4954	0.808	7.724	0.000	1.000	heterogeneous	0.069	0	0
Soil	f_Chitinophagaceae_46976	21.981	4954	1.835	13.642	0.000	1.000	heterogeneous	0.069	0	0
Soil	f_Rhizobiaceae_68788	14.601	4954	0.412	2.841	0.010	0.990	heterogeneous	0.069	0	0
Soil	o_Solibacterales_3824	28.936	4954	1.657	10.916	0.000	1.000	heterogeneous	0.069	0	0
Soil	s_timonae_3895	2.310	4954	1.211	128.789	0.000	1.000	heterogeneous	0.069	0	0
Soil	f_Acidobacteriaceae_68127	34.645	4954	5.022	15.012	0.000	1.000	heterogeneous	0.069	0	0
Soil	f_RB40_65535	11.132	4954	4.921	9.367	0.000	1.000	heterogeneous	0.068	0	0
Soil	o_RB41_28733	5.919	4954	1.009	36.392	0.000	1.000	heterogeneous	0.068	0	0
Soil	o_Ellin5290_61663	1.590	4954	0.066	3.433	0.000	1.000	heterogeneous	0.068	0	0
Soil	f_Chitinophagaceae_24613	3.376	4954	0.306	3.614	0.000	1.000	heterogeneous	0.068	0	0
Soil	f_Gaiellaceae_56817	15.213	4954	0.882	4.847	0.000	1.000	heterogeneous	0.068	0	0
Soil	o_B07_WMSP1_4527	1.500	4954	0.805	187.790	0.000	1.000	heterogeneous	0.068	0	0
Soil	f_Chitinophagaceae_42399	7.369	4954	0.800	20.132	0.000	1.000	heterogeneous	0.068	0	0
Soil	o_MND1_54523	6.860	4954	0.228	1.519	0.010	0.990	heterogeneous	0.068	0	0
Soil	o_Actinomycetales_10966	29.319	4954	0.935	14.398	0.010	0.990	heterogeneous	0.068	0	0
Soil	f_Patulibacteraceae_42392	1.279	4954	0.613	77.118	0.000	1.000	heterogeneous	0.068	0	0
Soil	f_Xanthomonadaceae_46540	24.382	4954	5.411	33.527	0.000	1.000	heterogeneous	0.067	0	0
Soil	o_Gaiellales_11222	2.393	4954	0.540	25.690	0.000	1.000	heterogeneous	0.067	0	0
Soil	f_Gaiellaceae_42452	8.193	4954	1.529	23.930	0.000	1.000	heterogeneous	0.067	0	0
Soil	o_B07_WMSP1_59717	21.153	4954	0.582	5.713	0.000	1.000	heterogeneous	0.067	0	0
Soil	g_Janthinobacterium_60833	1.471	4954	0.476	77.383	0.000	1.000	heterogeneous	0.067	0	0
Soil	f_Saprospiraceae_63674	2.693	4954	2.379	329.262	0.000	1.000	heterogeneous	0.067	0	0
Soil	f_0319.6A21_4423	8.481	4954	3.402	8.859	0.000	1.000	heterogeneous	0.067	0	0
Soil	g_Flavobacterium_44530	7.312	4954	0.617	53.423	0.000	1.000	heterogeneous	0.067	0	0
Soil	o_iii1.15_24497	4.513	4954	1.444	19.533	0.000	1.000	heterogeneous	0.067	0	0
Soil	g_Mycobacterium_39693	7.923	4954	0.332	3.624	0.000	1.000	heterogeneous	0.067	0	0
Soil	g_Rubrivivax_36417	3.569	4954	0.803	25.334	0.000	1.000	heterogeneous	0.067	0	0
Soil	c_ABS.6_13592	17.172	4954	1.327	30.342	0.000	1.000	heterogeneous	0.067	0	0
Soil	s_mobilis_23559	9.816	4954	0.558	40.149	0.000	1.000	heterogeneous	0.066	0	0
Soil	s_ochraceum_60912	16.272	4954	1.076	2.625	0.000	1.000	heterogeneous	0.066	0	0
Soil	f_Gaiellaceae_34255	1.846	4954	0.227	20.144	0.000	1.000	heterogeneous	0.066	0	0
Soil	f_Opitutaceae_3366	8.699	4954	0.551	2.964	0.010	0.990	heterogeneous	0.066	0	0
Soil	o_Solirubrobacterales_18132	7.056	4954	0.267	12.767	0.010	0.990	heterogeneous	0.066	0	0
Soil	f_Syntrophobacteraceae_45466	19.664	4954	12.391	13.858	0.000	1.000	heterogeneous	0.066	1	0
Soil	g_Pirellula_24429	2.722	4954	1.204	43.838	0.000	1.000	heterogeneous	0.066	0	0
Soil	f_Myxococcaceae_12621	14.146	4954	1.389	19.798	0.000	1.000	heterogeneous	0.066	0	0
Soil	o_Myxococcales_46519	4.725	4954	0.609	73.820	0.000	1.000	heterogeneous	0.066	0	0
Soil	g_Rubrobacter_46583	10.805	4954	1.113	24.975	0.000	1.000	heterogeneous	0.066	0	0
Soil	f_Dolo_23_68600	2.107	4954	0.089	3.929	0.000	1.000	heterogeneous	0.066	0	0
Soil	o_11.24_11590	21.445	4954	0.664	5.158	0.000	1.000	heterogeneous	0.066	0	0
Soil	o_.Pedosphaerales._33895	2.441	4954	2.213	396.952	0.000	1.000	heterogeneous	0.066	0	0
Soil	f_Chitinophagaceae_49490	4.812	4954	1.150	37.540	0.000	1.000	heterogeneous	0.066	0	0
Soil	f_Chitinophagaceae_7797	1.835	4954	0.224	6.885	0.000	1.000	heterogeneous	0.066	0	0
Soil	f_RB40_66997	5.260	4954	0.688	11.508	0.000	1.000	heterogeneous	0.065	0	0
Soil	o_iii1.15_61283	8.715	4954	0.604	8.009	0.000	1.000	heterogeneous	0.065	0	0
Soil	o_iii1.15_56874	6.129	4954	1.877	24.123	0.000	1.000	heterogeneous	0.065	0	0
Soil	f_Comamonadaceae_66484	15.233	4954	1.560	8.519	0.000	1.000	heterogeneous	0.065	0	0
Soil	f_Koribacteraceae_67250	38.967	4954	1.373	5.758	0.000	1.000	heterogeneous	0.065	0	0
Soil	f_Rhodospirillaceae_2584	2.806	4954	0.633	59.621	0.000	1.000	heterogeneous	0.065	0	0
Soil	c_Gemmatimonadetes_55640	3.477	4954	0.186	5.077	0.000	1.000	heterogeneous	0.065	0	0
Soil	c_Gemmatimonadetes_45678	3.078	4954	0.867	80.635	0.000	1.000	heterogeneous	0.065	0	0
Soil	o_Ellin6513_4467	26.235	4954	0.549	5.053	0.000	1.000	heterogeneous	0.065	0	0
Soil	g_Mycobacterium_51574	6.205	4954	2.167	37.833	0.000	1.000	heterogeneous	0.065	0	0
Soil	g_OR.59_14684	6.195	4954	4.201	37.548	0.000	1.000	heterogeneous	0.065	0	0
Soil	f_Sinobacteraceae_45867	9.802	4954	0.618	4.170	0.000	1.000	heterogeneous	0.065	0	0
Soil	f_Sphingomonadaceae_47771	1.198	4954	1.090	57.777	0.000	1.000	heterogeneous	0.065	0	0
Soil	o_Solirubrobacterales_28622	20.090	4954	0.688	7.287	0.000	1.000	heterogeneous	0.065	0	0
Soil	o_Sphingobacteriales_35938	2.263	4954	0.154	8.003	0.000	1.000	heterogeneous	0.065	0	0
Soil	c_Betaproteobacteria_11075	3.104	4954	0.830	73.127	0.000	1.000	heterogeneous	0.065	0	0
Soil	f_Chitinophagaceae_35308	38.189	4954	1.912	2.808	0.000	1.000	heterogeneous	0.065	0	0
Soil	g_Planctomyces_2799	1.132	4954	0.305	32.151	0.000	1.000	heterogeneous	0.064	0	0
Soil	f_FFCH4570_21943	26.536	4954	0.755	12.979	0.000	1.000	heterogeneous	0.064	0	0
Soil	o_Ellin5290_42692	5.132	4954	5.114	139.991	0.000	1.000	heterogeneous	0.064	0	0
Soil	g_Terriglobus_54579	1.331	4954	0.164	36.097	0.000	1.000	heterogeneous	0.064	0	0
Soil	o_MND1_27465	18.205	4954	1.635	3.447	0.000	1.000	heterogeneous	0.064	0	0
Soil	c_Gemmatimonadetes_2728	22.530	4954	1.913	5.313	0.000	1.000	heterogeneous	0.064	0	0
Soil	g_Skermanella_60810	8.446	4954	0.988	9.358	0.000	1.000	heterogeneous	0.064	0	0
Soil	o_Legionellales_49916	1.539	4954	1.005	45.953	0.000	1.000	heterogeneous	0.064	0	0
Soil	o_Solibacterales_60983	7.133	4954	0.430	11.314	0.000	1.000	heterogeneous	0.063	0	0
Soil	o_Myxococcales_5355	2.440	4954	0.281	2.460	0.010	0.990	heterogeneous	0.063	0	0
Soil	g_Bradyrhizobium_41068	12.328	4954	1.088	1.280	0.000	1.000	heterogeneous	0.063	0	0
Soil	f_Syntrophobacteraceae_37922	1.194	4954	0.238	6.354	0.000	1.000	heterogeneous	0.063	0	0
Soil	f_Saprospiraceae_26228	4.787	4954	0.429	6.635	0.000	1.000	heterogeneous	0.063	0	0
Soil	f_0319.6A21_59434	4.326	4954	1.463	48.205	0.000	1.000	heterogeneous	0.063	0	0
Soil	o_Rhizobiales_69889	12.649	4954	0.387	2.050	0.000	1.000	heterogeneous	0.063	0	0
Soil	c_Betaproteobacteria_58722	6.647	4954	0.459	5.713	0.000	1.000	heterogeneous	0.063	0	0
Soil	f_Cytophagaceae_25833	1.227	4954	0.134	5.334	0.000	1.000	heterogeneous	0.063	0	0
Soil	f_Hyphomonadaceae_29890	2.014	4954	0.515	12.948	0.000	1.000	heterogeneous	0.063	0	0
Soil	f_Chitinophagaceae_12164	9.526	4954	0.715	9.142	0.000	1.000	heterogeneous	0.063	0	0
Soil	g_Limnohabitans_68829	1.476	4954	0.277	101.393	0.000	1.000	heterogeneous	0.062	0	0
Soil	f_Chitinophagaceae_3702	7.144	4954	1.227	6.939	0.000	1.000	heterogeneous	0.062	0	0
Soil	f_Burkholderiaceae_57666	16.815	4954	0.385	2.554	0.010	0.990	heterogeneous	0.062	0	0
Soil	c_Ellin6529_4475	60.488	4954	6.499	2.645	0.000	1.000	heterogeneous	0.062	0	0
Soil	g_Phenylobacterium_4072	4.570	4954	0.542	33.689	0.000	1.000	heterogeneous	0.062	0	0
Soil	f_Comamonadaceae_29584	22.770	4954	2.197	18.427	0.000	1.000	heterogeneous	0.062	0	0
Soil	o_iii1.15_51983	1.179	4954	0.708	52.784	0.000	1.000	heterogeneous	0.062	0	0
Soil	f_Bradyrhizobiaceae_21335	7.979	4954	0.826	23.884	0.010	0.990	heterogeneous	0.062	0	0
Soil	g_Rhodoplanes_61993	5.078	4954	1.894	5.868	0.000	1.000	heterogeneous	0.062	0	0
Soil	f_Sphingobacteriaceae_4960	3.636	4954	0.183	34.134	0.000	1.000	heterogeneous	0.062	0	0
Soil	f_Pirellulaceae_59712	3.357	4954	3.219	154.707	0.000	1.000	heterogeneous	0.062	0	0
Soil	o_Myxococcales_3654	1.507	4954	0.175	19.141	0.000	1.000	heterogeneous	0.062	0	0
Soil	o_Sphingobacteriales_45566	3.264	4954	2.678	257.676	0.000	1.000	heterogeneous	0.062	0	0
Soil	f_Xanthobacteraceae_11409	2.476	4954	2.386	183.136	0.000	1.000	heterogeneous	0.062	0	0
Soil	f_Chitinophagaceae_35323	9.951	4954	0.963	24.006	0.000	1.000	heterogeneous	0.062	0	0
Soil	c_ABS.6_11090	10.732	4954	1.095	56.089	0.000	1.000	heterogeneous	0.062	0	0
Soil	f_mb2424_47565	2.404	4954	2.635	191.907	0.000	1.000	heterogeneous	0.062	0	0
Soil	g_Adhaeribacter_48353	13.277	4954	1.005	4.008	0.000	1.000	heterogeneous	0.061	0	0
Soil	g_Skermanella_42744	4.001	4954	0.777	19.193	0.000	1.000	heterogeneous	0.061	0	0
Soil	o_Solirubrobacterales_68307	5.939	4954	0.366	4.156	0.000	1.000	heterogeneous	0.061	0	0
Soil	f_Pirellulaceae_60082	6.579	4954	0.740	13.294	0.000	1.000	heterogeneous	0.061	0	0
Soil	f_Sinobacteraceae_28108	4.065	4954	1.583	24.654	0.000	1.000	heterogeneous	0.061	0	0
Soil	g_Kribbella_20180	5.936	4954	0.288	7.665	0.000	1.000	heterogeneous	0.061	0	0
Soil	o_Ellin6513_17996	27.252	4954	1.051	5.394	0.000	1.000	heterogeneous	0.061	0	0
Soil	f_Ruminococcaceae_65590	1.688	4954	0.724	112.158	0.000	1.000	heterogeneous	0.061	0	0
Soil	c_SC3_3390	2.367	4954	0.129	11.674	0.000	1.000	heterogeneous	0.061	0	0
Soil	f_.Chthoniobacteraceae._52654	5.804	4954	1.572	19.345	0.000	1.000	heterogeneous	0.061	0	0
Soil	g_Candidatus.Solibacter_51045	10.831	4954	1.632	37.904	0.000	1.000	heterogeneous	0.061	0	0
Soil	o_Sphingobacteriales_50931	3.762	4954	0.280	17.818	0.000	1.000	heterogeneous	0.061	0	0
Soil	o_MND1_59057	43.445	4954	3.642	3.268	0.000	1.000	heterogeneous	0.061	0	0
Soil	o_Myxococcales_69552	1.295	4954	0.760	135.941	0.000	1.000	heterogeneous	0.060	0	0
Soil	g_Burkholderia_17783	8.791	4954	0.251	3.880	0.000	1.000	heterogeneous	0.060	0	0
Soil	o_Gaiellales_34949	2.561	4954	2.170	72.882	0.000	1.000	heterogeneous	0.060	0	0
Soil	o_Chlamydiales_58116	4.724	4954	2.431	5.628	0.000	1.000	heterogeneous	0.060	0	0
Soil	o_iii1.15_55355	8.858	4954	1.686	19.357	0.000	1.000	heterogeneous	0.060	0	0
Soil	g_Pedobacter_11670	2.196	4954	1.858	404.136	0.010	0.990	heterogeneous	0.060	0	0
Soil	s_gargensis_35480	5.030	4954	0.391	10.317	0.000	1.000	heterogeneous	0.060	0	0
Soil	f_Chitinophagaceae_11776	13.265	4954	9.828	16.338	0.000	1.000	heterogeneous	0.060	0	0
Soil	o_Actinomycetales_5856	5.340	4954	1.130	19.683	0.000	1.000	heterogeneous	0.060	0	0
Soil	o_CCU21_54496	2.213	4954	0.323	101.658	0.000	1.000	heterogeneous	0.060	0	0
Soil	o_Bacillales_24317	1.481	4954	0.340	148.383	0.000	1.000	heterogeneous	0.060	0	0
Soil	g_A17_58881	3.804	4954	0.864	7.717	0.000	1.000	heterogeneous	0.060	0	0
Soil	o_DH61_56916	1.892	4954	0.261	14.738	0.000	1.000	heterogeneous	0.060	0	0
Soil	f_Caulobacteraceae_69826	2.810	4954	0.329	13.951	0.000	1.000	heterogeneous	0.060	0	0
Soil	o_Ellin6067_48676	5.600	4954	0.745	6.967	0.000	1.000	heterogeneous	0.060	0	0
Soil	o_iii1.15_64082	13.883	4954	2.682	10.781	0.000	1.000	heterogeneous	0.060	0	0
Soil	f_Planococcaceae_57806	11.875	4954	0.845	21.680	0.000	1.000	heterogeneous	0.060	0	0
Soil	o_iii1.15_49269	60.351	4954	19.296	6.570	0.000	1.000	heterogeneous	0.060	1	0
Soil	f_RB40_62615	1.901	4954	0.867	23.466	0.000	1.000	heterogeneous	0.060	0	0
Soil	o_Ellin5290_44737	4.231	4954	0.104	2.092	0.010	0.990	heterogeneous	0.060	0	0
Soil	f_Rhodospirillaceae_12673	4.750	4954	0.649	66.749	0.000	1.000	heterogeneous	0.060	0	0
Soil	g_Planctomyces_58371	1.230	4954	0.427	37.930	0.000	1.000	heterogeneous	0.059	0	0
Soil	o_Solirubrobacterales_3931	2.512	4954	0.184	7.556	0.000	1.000	heterogeneous	0.059	0	0
Soil	c_JG37.AG.4_12251	6.377	4954	1.100	49.761	0.000	1.000	heterogeneous	0.059	0	0
Soil	o_Myxococcales_40695	8.133	4954	5.725	15.490	0.000	1.000	heterogeneous	0.059	0	0
Soil	f_EB1003_27825	9.574	4954	0.240	4.088	0.000	1.000	heterogeneous	0.059	0	0
Soil	f_Syntrophobacteraceae_44236	6.673	4954	3.069	21.490	0.000	1.000	heterogeneous	0.059	0	0
Soil	f_Koribacteraceae_59219	16.937	4954	0.646	11.993	0.000	1.000	heterogeneous	0.059	0	0
Soil	o_Chlamydiales_29235	5.392	4954	0.349	27.469	0.000	1.000	heterogeneous	0.059	0	0
Soil	o_Sphingobacteriales_44165	2.562	4954	0.150	20.232	0.000	1.000	heterogeneous	0.059	0	0
Soil	f_Caulobacteraceae_32724	5.948	4954	2.792	37.971	0.000	1.000	heterogeneous	0.059	0	0
Soil	g_Bacillus_65748	6.619	4954	0.300	5.154	0.000	1.000	heterogeneous	0.059	0	0
Soil	g_Azohydromonas_51586	6.915	4954	0.421	4.332	0.020	0.980	heterogeneous	0.059	0	0
Soil	f_Gaiellaceae_43917	8.016	4954	0.439	5.920	0.000	1.000	heterogeneous	0.059	0	0
Soil	s_elegans_65741	1.546	4954	0.228	9.761	0.000	1.000	heterogeneous	0.059	0	0
Soil	f_Gemmataceae_40196	1.140	4954	0.138	16.857	0.000	1.000	heterogeneous	0.059	0	0
Soil	g_Rubrivivax_29690	13.357	4954	0.757	1.552	0.000	1.000	heterogeneous	0.058	0	0
Soil	f_Acidobacteriaceae_39104	23.958	4954	4.128	24.369	0.000	1.000	heterogeneous	0.058	0	0
Soil	g_Bdellovibrio_45677	1.164	4954	0.860	58.777	0.000	1.000	heterogeneous	0.058	0	0
Soil	p_Chloroflexi_12361	2.649	4954	0.874	72.629	0.000	1.000	heterogeneous	0.058	0	0
Soil	g_Phycicoccus_47957	6.901	4954	3.968	83.515	0.000	1.000	heterogeneous	0.058	0	0
Soil	o_RB41_40338	5.453	4954	1.393	43.156	0.000	1.000	heterogeneous	0.058	0	0
Soil	f_Bradyrhizobiaceae_11978	9.716	4954	2.089	16.097	0.000	1.000	heterogeneous	0.058	0	0
Soil	c_Gemm.1_34419	1.141	4954	3.561	559.687	0.000	1.000	heterogeneous	0.058	0	0
Soil	o_Ellin329_29515	3.288	4954	3.584	213.007	0.000	1.000	heterogeneous	0.058	0	0
Soil	c_P2.11E_14623	1.778	4954	0.036	1.659	0.000	1.000	heterogeneous	0.058	0	0
Soil	o_258ds10_36203	7.584	4954	1.592	5.091	0.030	0.970	heterogeneous	0.058	0	0
Soil	g_Gemmata_51312	1.892	4954	0.493	58.082	0.000	1.000	heterogeneous	0.058	0	0
Soil	o_Actinomycetales_5409	4.629	4954	3.164	68.571	0.000	1.000	heterogeneous	0.058	0	0
Soil	o_Solibacterales_57505	21.873	4954	2.519	6.141	0.000	1.000	heterogeneous	0.058	0	0
Soil	c_ABS.6_12233	10.733	4954	0.360	20.000	0.000	1.000	heterogeneous	0.058	0	0
Soil	c_iii1.8_30546	0.913	4954	0.665	50.385	0.000	1.000	heterogeneous	0.058	0	0
Soil	f_Acidobacteriaceae_33819	5.808	4954	0.793	14.219	0.000	1.000	heterogeneous	0.058	0	0
Soil	f_Syntrophobacteraceae_55738	20.633	4954	7.091	7.495	0.000	1.000	heterogeneous	0.058	0	0
Soil	f_Haliangiaceae_45008	6.169	4954	0.243	1.537	0.020	0.980	heterogeneous	0.057	0	0
Soil	p_Acidobacteria_58674	14.791	4954	3.461	5.007	0.000	1.000	heterogeneous	0.057	0	0
Soil	c_Gemm.3_64351	3.021	4954	0.147	25.418	0.040	0.960	heterogeneous	0.057	0	0
Soil	o_iii1.15_15329	9.676	4954	2.301	37.281	0.000	1.000	heterogeneous	0.057	0	0
Soil	o_Solibacterales_59011	6.597	4954	1.993	9.134	0.000	1.000	heterogeneous	0.057	0	0
Soil	f_Microbacteriaceae_58398	1.994	4954	0.405	88.654	0.000	1.000	heterogeneous	0.057	0	0
Soil	o_iii1.15_67759	21.994	4954	2.152	3.896	0.000	1.000	heterogeneous	0.057	0	0
Soil	f_Gaiellaceae_39768	28.607	4954	1.417	4.182	0.000	1.000	heterogeneous	0.057	0	0
Soil	o_SJA.36_22018	95.674	4954	1.968	3.249	0.000	1.000	heterogeneous	0.057	0	0
Soil	c_Ellin6529_11238	6.711	4954	0.113	1.470	0.020	0.980	heterogeneous	0.057	0	0
Soil	f_Isosphaeraceae_57711	3.284	4954	0.152	6.261	0.000	1.000	heterogeneous	0.057	0	0
Soil	c_S085_41580	4.601	4954	2.226	100.573	0.000	1.000	heterogeneous	0.057	0	0
Soil	o_iii1.15_35747	12.415	4954	13.014	22.400	0.000	1.000	heterogeneous	0.057	1	0
Soil	f_auto67_4W_27321	62.397	4954	1.942	1.798	0.000	1.000	heterogeneous	0.056	0	0
Soil	o_N1423WL_57251	37.002	4954	2.324	13.688	0.000	1.000	heterogeneous	0.056	0	0
Soil	o_iii1.15_61794	72.224	4954	27.011	5.596	0.000	1.000	heterogeneous	0.056	1	0
Soil	c_Ellin6529_68398	35.469	4954	0.583	2.519	0.050	0.950	heterogeneous	0.056	0	0
Soil	f_RB40_4634	4.968	4954	4.855	21.797	0.000	1.000	heterogeneous	0.056	0	0
Soil	f_Koribacteraceae_59814	4.253	4954	0.797	20.433	0.000	1.000	heterogeneous	0.056	0	0
Soil	f_0319.6G20_61844	1.930	4954	0.253	7.680	0.000	1.000	heterogeneous	0.056	0	0
Soil	f_Sinobacteraceae_21101	3.231	4954	0.050	3.070	0.050	0.950	heterogeneous	0.056	0	0
Soil	f_Chitinophagaceae_15279	4.158	4954	2.218	102.407	0.000	1.000	heterogeneous	0.056	0	0
Soil	f_Isosphaeraceae_30073	3.207	4954	1.112	161.096	0.000	1.000	heterogeneous	0.056	0	0
Soil	f_RB40_34929	2.284	4954	0.376	16.315	0.000	1.000	heterogeneous	0.056	0	0
Soil	p_Acidobacteria_22238	5.057	4954	1.750	25.971	0.000	1.000	heterogeneous	0.055	0	0
Soil	f_Koribacteraceae_54687	45.393	4954	1.532	4.286	0.010	0.990	heterogeneous	0.055	0	0
Soil	g_Opitutus_48078	4.258	4954	0.915	10.851	0.000	1.000	heterogeneous	0.055	0	0
Soil	o_.Pedosphaerales._69607	2.366	4954	0.134	4.919	0.000	1.000	heterogeneous	0.055	0	0
Soil	f_.Entotheonellaceae._28711	4.691	4954	0.585	24.142	0.000	1.000	heterogeneous	0.055	0	0
Soil	o_Myxococcales_13472	4.741	4954	0.352	3.003	0.000	1.000	heterogeneous	0.055	0	0
Soil	o_Myxococcales_39049	1.928	4954	0.400	3.635	0.000	1.000	heterogeneous	0.055	0	0
Soil	f_Cytophagaceae_45540	3.438	4954	1.595	232.897	0.000	1.000	heterogeneous	0.055	0	0
Soil	f_Ellin517_58468	7.374	4954	0.382	3.645	0.000	1.000	heterogeneous	0.055	0	0
Soil	g_DA101_12707	18.218	4954	6.172	3.594	0.000	1.000	heterogeneous	0.055	0	0
Soil	o_RB41_69736	16.323	4954	0.825	10.606	0.000	1.000	heterogeneous	0.055	0	0
Soil	g_Candidatus.Protochlamydia_28271	1.527	4954	0.170	13.732	0.000	1.000	heterogeneous	0.055	0	0
Soil	g_Rhodoplanes_67157	95.751	4954	4.232	2.805	0.000	1.000	heterogeneous	0.055	0	0
Soil	f_Ellin517_58267	20.528	4954	1.925	3.368	0.000	1.000	heterogeneous	0.055	0	0
Soil	f_Chitinophagaceae_59671	7.665	4954	0.273	2.647	0.000	1.000	heterogeneous	0.055	0	0
Soil	o_Myxococcales_69091	3.862	4954	0.135	1.865	0.000	1.000	heterogeneous	0.055	0	0
Soil	g_Candidatus.Koribacter_64419	20.786	4954	0.465	1.703	0.000	1.000	heterogeneous	0.055	0	0
Soil	o_Solirubrobacterales_43324	3.554	4954	0.747	21.527	0.000	1.000	heterogeneous	0.055	0	0
Soil	g_Phenylobacterium_44819	2.393	4954	0.523	31.069	0.000	1.000	heterogeneous	0.055	0	0
Soil	f_Sphingobacteriaceae_38335	15.386	4954	1.019	4.498	0.000	1.000	heterogeneous	0.055	0	0
Soil	o_N1423WL_61593	43.211	4954	0.915	3.082	0.030	0.970	heterogeneous	0.055	0	0
Soil	o_Myxococcales_47000	3.168	4954	0.911	2.572	0.000	1.000	heterogeneous	0.055	0	0
Soil	o_WD2101_46012	12.799	4954	2.637	49.775	0.000	1.000	heterogeneous	0.054	0	0
Soil	g_Candidatus.Solibacter_12506	4.475	4954	1.658	128.945	0.000	1.000	heterogeneous	0.054	0	0
Soil	g_Rhodoplanes_56384	2.849	4954	0.963	31.541	0.000	1.000	heterogeneous	0.054	0	0
Soil	o_SJA.36_62271	3.867	4954	0.927	36.139	0.000	1.000	heterogeneous	0.054	0	0
Soil	o_PK29_64417	2.429	4954	1.172	34.446	0.000	1.000	heterogeneous	0.054	0	0
Soil	f_Cytophagaceae_35546	6.945	4954	1.221	64.062	0.000	1.000	heterogeneous	0.054	0	0
Soil	o_SC.I.84_43598	2.483	4954	1.349	94.214	0.000	1.000	heterogeneous	0.054	0	0
Soil	g_Acinetobacter_65071	60.670	4954	0.872	1.293	0.010	0.990	heterogeneous	0.054	0	0
Soil	o_NB1.j_38748	6.231	4954	1.210	5.032	0.000	1.000	heterogeneous	0.054	0	0
Soil	o_Myxococcales_44098	21.438	4954	1.454	15.500	0.000	1.000	heterogeneous	0.054	0	0
Soil	g_Geobacter_68483	11.639	4954	2.079	30.948	0.000	1.000	heterogeneous	0.054	0	0
Soil	o_iii1.15_66647	6.073	4954	1.549	12.950	0.000	1.000	heterogeneous	0.054	0	0
Soil	o_Sphingobacteriales_44239	1.356	4954	0.271	80.277	0.000	1.000	heterogeneous	0.054	0	0
Soil	o_Acidimicrobiales_12524	1.921	4954	0.536	7.070	0.000	1.000	heterogeneous	0.054	0	0
Soil	o_Sva0725_54128	1.877	4954	0.099	3.479	0.000	1.000	heterogeneous	0.054	0	0
Soil	g_Rhodoplanes_44627	12.672	4954	1.423	20.619	0.000	1.000	heterogeneous	0.054	0	0
Soil	o_.Pedosphaerales._14499	9.618	4954	1.399	5.997	0.000	1.000	heterogeneous	0.054	0	0
Soil	s_koreensis_68432	2.085	4954	0.257	30.042	0.000	1.000	heterogeneous	0.054	0	0
Soil	c_Pla4_32171	3.466	4954	1.569	31.071	0.000	1.000	heterogeneous	0.054	0	0
Soil	o_B07_WMSP1_3255	1.828	4954	0.491	26.167	0.000	1.000	heterogeneous	0.054	0	0
Soil	f_Rhodocyclaceae_34720	3.833	4954	0.235	16.972	0.000	1.000	heterogeneous	0.054	0	0
Soil	f_FFCH4570_11118	8.312	4954	0.192	3.735	0.000	1.000	heterogeneous	0.054	0	0
Soil	s_subterranea_65834	22.843	4954	0.784	5.634	0.000	1.000	heterogeneous	0.054	0	0
Soil	f_Solibacteraceae_34919	30.888	4954	0.776	9.261	0.000	1.000	heterogeneous	0.054	0	0
Soil	f_Bradyrhizobiaceae_37595	23.721	4954	0.494	1.076	0.050	0.950	heterogeneous	0.054	0	0
Soil	o_Bacteroidales_59065	9.908	4954	2.771	39.374	0.000	1.000	heterogeneous	0.054	0	0
Soil	f_Micromonosporaceae_5326	3.422	4954	1.419	27.989	0.000	1.000	heterogeneous	0.054	0	0
Soil	o_Sva0725_64019	6.355	4954	0.603	4.925	0.040	0.960	heterogeneous	0.053	0	0
Soil	o_Sva0725_11729	4.652	4954	0.419	3.738	0.000	1.000	heterogeneous	0.053	0	0
Soil	c_Betaproteobacteria_61890	2.451	4954	0.340	37.803	0.000	1.000	heterogeneous	0.053	0	0
Soil	f_Gemmataceae_57411	2.043	4954	0.166	10.254	0.000	1.000	heterogeneous	0.053	0	0
Soil	g_Chthoniobacter_60368	2.272	4954	1.792	370.311	0.000	1.000	heterogeneous	0.053	0	0
Soil	o_Solibacterales_36649	27.661	4954	0.497	2.153	0.000	1.000	heterogeneous	0.053	0	0
Soil	o_WD2101_1945	2.850	4954	0.252	13.599	0.000	1.000	heterogeneous	0.053	0	0
Soil	c_Alphaproteobacteria_25998	2.633	4954	3.389	65.580	0.000	1.000	heterogeneous	0.053	0	0
Soil	f_Rhodospirillaceae_53533	4.707	4954	1.593	19.982	0.000	1.000	heterogeneous	0.053	0	0
Soil	o_Solibacterales_67333	8.192	4954	1.460	10.494	0.000	1.000	heterogeneous	0.053	0	0
Soil	o_iii1.15_37528	19.451	4954	34.859	24.699	0.000	1.000	heterogeneous	0.053	1	0
Soil	o_iii1.15_32027	6.820	4954	2.600	20.272	0.000	1.000	heterogeneous	0.053	0	0
Soil	f_Oxalobacteraceae_66766	5.607	4954	0.123	1.403	0.000	1.000	heterogeneous	0.053	0	0
Soil	o_Myxococcales_34226	1.231	4954	0.265	35.990	0.000	1.000	heterogeneous	0.053	0	0
Soil	o_iii1.15_66537	1.428	4954	0.617	30.709	0.000	1.000	heterogeneous	0.053	0	0
Soil	g_Candidatus.Solibacter_45980	17.745	4954	5.378	26.195	0.000	1.000	heterogeneous	0.053	0	0
Soil	g_Burkholderia_7472	67.360	4954	4.140	9.448	0.000	1.000	heterogeneous	0.053	0	0
Soil	o_Sphingobacteriales_7732	1.243	4954	0.500	76.658	0.000	1.000	heterogeneous	0.053	0	0
Soil	o_BD7.3_39136	1.262	4954	0.105	20.266	0.000	1.000	heterogeneous	0.053	0	0
Soil	f_Isosphaeraceae_30376	1.639	4954	1.574	297.158	0.000	1.000	heterogeneous	0.053	0	0
Soil	f_Acidobacteriaceae_3717	29.045	4954	2.707	4.593	0.000	1.000	heterogeneous	0.053	0	0
Soil	g_Geobacter_49276	6.273	4954	0.164	5.701	0.000	1.000	heterogeneous	0.052	0	0
Soil	f_Chitinophagaceae_62537	4.384	4954	0.888	10.747	0.000	1.000	heterogeneous	0.052	0	0
Soil	f_Syntrophobacteraceae_66994	12.747	4954	0.477	1.980	0.000	1.000	heterogeneous	0.052	0	0
Soil	f_Rhodospirillaceae_56394	2.705	4954	0.352	14.655	0.000	1.000	heterogeneous	0.052	0	0
Soil	o_DS.18_12106	3.526	4954	0.485	39.203	0.000	1.000	heterogeneous	0.052	0	0
Soil	o_IS.44_27618	11.558	4954	1.345	10.991	0.000	1.000	heterogeneous	0.052	0	0
Soil	f_Solirubrobacteraceae_44164	3.668	4954	0.709	26.280	0.000	1.000	heterogeneous	0.052	0	0
Soil	c_Gemmatimonadetes_67342	4.763	4954	1.797	27.107	0.000	1.000	heterogeneous	0.052	0	0
Soil	g_Nannocystis_40266	1.267	4954	0.709	256.470	0.000	1.000	heterogeneous	0.052	0	0
Soil	g_Pedosphaera_26099	9.353	4954	0.548	5.504	0.000	1.000	heterogeneous	0.052	0	0
Soil	g_Sphingomonas_34930	11.776	4954	2.513	77.718	0.000	1.000	heterogeneous	0.052	0	0
Soil	o_Solibacterales_49736	5.429	4954	2.709	11.699	0.000	1.000	heterogeneous	0.052	0	0
Soil	f_.Entotheonellaceae._15323	2.138	4954	2.179	106.590	0.000	1.000	heterogeneous	0.052	0	0
Soil	f_Pseudonocardiaceae_59892	6.204	4954	0.565	17.626	0.000	1.000	heterogeneous	0.052	0	0
Soil	o_Actinomycetales_57714	11.459	4954	2.125	27.214	0.000	1.000	heterogeneous	0.052	0	0
Soil	f_Sphingobacteriaceae_60292	2.335	4954	0.125	8.506	0.000	1.000	heterogeneous	0.052	0	0
Soil	o_iii1.15_68163	10.421	4954	7.286	17.996	0.000	1.000	heterogeneous	0.052	0	0
Soil	o_SC.I.84_44779	8.866	4954	0.550	10.072	0.000	1.000	heterogeneous	0.052	0	0
Soil	f_Chitinophagaceae_11266	16.445	4954	1.735	1.978	0.030	0.970	heterogeneous	0.052	0	0
Soil	c_Acidobacteria.5_53747	14.866	4954	21.299	24.564	0.000	1.000	heterogeneous	0.052	1	0
Soil	o_WD2101_63760	1.262	4954	0.945	38.409	0.000	1.000	heterogeneous	0.052	0	0
Soil	f_Oxalobacteraceae_54257	5.867	4954	1.504	117.812	0.000	1.000	heterogeneous	0.051	0	0
Soil	g_Planctomyces_36830	3.239	4954	0.338	10.277	0.000	1.000	heterogeneous	0.051	0	0
Soil	f_Ellin5301_12024	5.573	4954	0.487	6.454	0.000	1.000	heterogeneous	0.051	0	0
Soil	f_Koribacteraceae_18709	4.740	4954	1.427	84.438	0.000	1.000	heterogeneous	0.051	0	0
Soil	o_iii1.15_65803	12.310	4954	0.818	4.986	0.000	1.000	heterogeneous	0.051	0	0
Soil	g_Rhodoplanes_14261	1.378	4954	0.439	38.964	0.000	1.000	heterogeneous	0.051	0	0
Soil	f_OPB35_45344	18.885	4954	1.714	6.184	0.000	1.000	heterogeneous	0.051	0	0
Soil	f_Haliangiaceae_7490	3.770	4954	0.579	42.841	0.000	1.000	heterogeneous	0.051	0	0
Soil	f_0319.6A21_31762	7.051	4954	0.884	17.359	0.000	1.000	heterogeneous	0.051	0	0
Soil	f_Gaiellaceae_11400	3.831	4954	1.382	62.125	0.000	1.000	heterogeneous	0.051	0	0
Soil	f_Rhodocyclaceae_48462	10.686	4954	17.085	34.299	0.000	1.000	heterogeneous	0.051	1	0
Soil	o_Ellin329_11674	1.280	4954	0.489	38.085	0.000	1.000	heterogeneous	0.051	0	0
Soil	g_DA101_11456	7.312	4954	1.583	2.435	0.000	1.000	heterogeneous	0.051	0	0
Soil	f_Myxococcaceae_42821	1.464	4954	1.125	244.513	0.000	1.000	heterogeneous	0.051	0	0
Soil	f_Rhodospirillaceae_30298	7.966	4954	1.844	88.720	0.000	1.000	heterogeneous	0.050	0	0
Soil	g_Chitinophaga_63416	3.960	4954	0.117	13.045	0.000	1.000	heterogeneous	0.050	0	0
Soil	f_Nitrospiraceae_9546	3.009	4954	0.181	6.204	0.000	1.000	heterogeneous	0.050	0	0
Soil	g_Kaistobacter_48049	5.047	4954	0.277	4.941	0.010	0.990	heterogeneous	0.050	0	0
Soil	f_Sinobacteraceae_3339	32.979	4954	2.198	13.378	0.000	1.000	heterogeneous	0.050	0	0
Soil	o_A21b_52562	2.215	4954	0.459	24.415	0.000	1.000	heterogeneous	0.050	0	0
Soil	o_iii1.15_59647	59.394	4954	42.852	9.870	0.050	0.950	heterogeneous	0.050	1	0
Soil	o_CCU21_39405	3.137	4954	0.470	41.822	0.000	1.000	heterogeneous	0.050	0	0
Soil	o_Ellin6513_14086	9.222	4954	0.857	14.981	0.000	1.000	heterogeneous	0.050	0	0
Soil	f_PRR.10_32406	6.948	4954	2.815	9.369	0.000	1.000	heterogeneous	0.050	0	0
Soil	f_Comamonadaceae_65031	4.275	4954	1.888	97.595	0.000	1.000	heterogeneous	0.050	0	0
Soil	c_Deltaproteobacteria_24773	10.465	4954	1.215	59.156	0.000	1.000	heterogeneous	0.050	0	0
Soil	c_Acidobacteria.5_52396	11.339	4954	16.518	29.420	0.000	1.000	heterogeneous	0.050	1	0
Soil	f_Pirellulaceae_68609	20.683	4954	8.764	8.992	0.000	1.000	heterogeneous	0.050	0	0
Soil	f_Chitinophagaceae_44586	9.348	4954	0.132	2.600	0.000	1.000	heterogeneous	0.050	0	0
Soil	c_Gemm.1_58445	23.443	4954	17.945	14.822	0.040	0.960	heterogeneous	0.050	1	0
Soil	f_Pseudomonadaceae_5880	10.325	4954	0.259	20.024	0.000	1.000	heterogeneous	0.050	0	0
Soil	o_SC.I.84_11840	7.799	4954	5.172	14.807	0.000	1.000	heterogeneous	0.050	0	0
Soil	g_Candidatus.Nitrososphaera_35736	17.804	4954	0.544	2.261	0.000	1.000	heterogeneous	0.050	0	0
Soil	o_iii1.15_82	8.511	4954	1.934	16.210	0.000	1.000	heterogeneous	0.050	0	0
Soil	f_Chitinophagaceae_27665	4.671	4954	0.074	3.661	0.000	1.000	heterogeneous	0.050	0	0
Soil	f_Chitinophagaceae_1212	7.922	4954	5.934	7.413	0.000	1.000	heterogeneous	0.050	0	0
Soil	g_Bacillus_51919	6.843	4954	0.797	34.844	0.000	1.000	heterogeneous	0.050	0	0
Soil	f_5B.12_12050	2.557	4954	0.218	2.237	0.010	0.990	heterogeneous	0.050	0	0
Soil	f_Koribacteraceae_7140	16.098	4954	1.504	17.523	0.000	1.000	heterogeneous	0.050	0	0
Soil	o_iii1.15_51434	3.514	4954	0.342	19.620	0.000	1.000	heterogeneous	0.050	0	0
Soil	o_iii1.15_54164	75.936	4954	4.248	3.344	0.000	1.000	heterogeneous	0.049	0	0
Soil	f_Pirellulaceae_39110	4.016	4954	0.609	19.854	0.000	1.000	heterogeneous	0.049	0	0
Soil	f_Chitinophagaceae_55157	3.822	4954	1.445	81.772	0.000	1.000	heterogeneous	0.049	0	0
Soil	o_DS.18_52037	5.058	4954	0.993	24.356	0.000	1.000	heterogeneous	0.049	0	0
Soil	o_SJA.22_64605	3.372	4954	0.895	52.717	0.010	0.990	heterogeneous	0.049	0	0
Soil	g_Flavisolibacter_44623	2.871	4954	0.799	11.679	0.000	1.000	heterogeneous	0.049	0	0
Soil	o_iii1.15_5468	18.513	4954	13.748	18.260	0.000	1.000	heterogeneous	0.049	1	0
Soil	s_ultimum_50801	10.882	4954	0.810	5.130	0.000	1.000	heterogeneous	0.049	0	0
Soil	g_Luteimonas_67795	8.350	4954	0.320	3.868	0.000	1.000	heterogeneous	0.049	0	0
Soil	p_Acidobacteria_46052	2.786	4954	0.529	13.020	0.000	1.000	heterogeneous	0.049	0	0
Soil	o_iii1.15_62901	96.516	4954	40.527	5.707	0.050	0.950	heterogeneous	0.049	1	0
Soil	o_WD2101_11890	11.581	4954	18.255	35.051	0.000	1.000	heterogeneous	0.049	1	0
Soil	o_Myxococcales_49713	6.430	4954	0.591	6.027	0.000	1.000	heterogeneous	0.049	0	0
Soil	c_RB25_65150	6.810	4954	5.532	16.490	0.000	1.000	heterogeneous	0.049	0	0
Soil	f_Syntrophaceae_59562	48.619	4954	4.457	5.489	0.000	1.000	heterogeneous	0.049	0	0
Soil	o_RB41_66440	30.032	4954	0.591	10.954	0.020	0.980	heterogeneous	0.049	0	0
Soil	o_Ellin6067_58017	14.382	4954	2.796	14.324	0.000	1.000	heterogeneous	0.049	0	0
Soil	g_DA101_18083	3.897	4954	0.681	62.952	0.000	1.000	heterogeneous	0.049	0	0
Soil	f_Piscirickettsiaceae_66571	7.193	4954	0.858	8.264	0.000	1.000	heterogeneous	0.049	0	0
Soil	c_Alphaproteobacteria_11401	2.671	4954	0.867	41.271	0.000	1.000	heterogeneous	0.049	0	0
Soil	f_auto67_4W_37584	16.471	4954	1.936	10.527	0.000	1.000	heterogeneous	0.049	0	0
Soil	o_iii1.15_65200	36.943	4954	39.496	14.829	0.000	1.000	heterogeneous	0.049	1	0
Soil	o_Bacteroidales_46990	34.721	4954	6.972	14.844	0.000	1.000	heterogeneous	0.049	0	0
Soil	f_Ellin6075_64077	15.751	4954	0.218	1.603	0.000	1.000	heterogeneous	0.048	0	0
Soil	o_Legionellales_31371	5.811	4954	1.214	86.956	0.000	1.000	heterogeneous	0.048	0	0
Soil	o_NB1.j_22719	8.883	4954	7.632	19.650	0.000	1.000	heterogeneous	0.048	0	0
Soil	f_Moraxellaceae_65261	4.218	4954	0.124	1.266	0.030	0.970	heterogeneous	0.048	0	0
Soil	f_Sinobacteraceae_64307	44.280	4954	15.028	8.147	0.000	1.000	heterogeneous	0.048	1	0
Soil	f_Sphingomonadaceae_42308	5.368	4954	0.357	4.787	0.040	0.960	heterogeneous	0.048	0	0
Soil	g_Nitrospira_67970	12.935	4954	0.712	2.527	0.000	1.000	heterogeneous	0.048	0	0
Soil	o_iii1.15_63932	58.198	4954	44.209	10.161	0.000	1.000	heterogeneous	0.048	1	0
Soil	o_Sediment.1_44022	2.493	4954	1.382	14.847	0.000	1.000	heterogeneous	0.048	0	0
Soil	f_Gaiellaceae_14187	3.985	4954	0.352	7.160	0.000	1.000	heterogeneous	0.048	0	0
Soil	o_Gemmatimonadales_55347	4.802	4954	1.173	15.606	0.000	1.000	heterogeneous	0.048	0	0
Soil	f_Syntrophobacteraceae_50386	18.600	4954	1.664	16.061	0.000	1.000	heterogeneous	0.048	0	0
Soil	f_Rhodospirillaceae_29224	8.516	4954	2.908	59.828	0.000	1.000	heterogeneous	0.048	0	0
Soil	f_Dolo_23_4488	1.724	4954	0.473	45.941	0.000	1.000	heterogeneous	0.048	0	0
Soil	o_Myxococcales_4545	1.155	4954	0.142	19.500	0.000	1.000	heterogeneous	0.048	0	0
Soil	f_Sinobacteraceae_49052	6.357	4954	1.289	9.136	0.000	1.000	heterogeneous	0.048	0	0
Soil	f_Verrucomicrobiaceae_1906	3.647	4954	0.851	20.895	0.000	1.000	heterogeneous	0.048	0	0
Soil	o_RB41_51572	105.805	4954	34.354	4.636	0.000	1.000	heterogeneous	0.048	1	0
Soil	f_Comamonadaceae_68591	2.734	4954	0.032	2.664	0.000	1.000	heterogeneous	0.047	0	0
Soil	f_Haliangiaceae_13817	1.845	4954	0.070	1.632	0.030	0.970	heterogeneous	0.047	0	0
Soil	g_Pedomicrobium_11359	11.236	4954	18.029	34.402	0.000	1.000	heterogeneous	0.047	1	0
Soil	f_Erythrobacteraceae_59304	1.927	4954	1.855	66.174	0.000	1.000	heterogeneous	0.047	0	0
Soil	g_Gemmata_64081	2.566	4954	0.376	38.753	0.000	1.000	heterogeneous	0.047	0	0
Soil	o_Sediment.1_15158	14.221	4954	19.652	29.231	0.000	1.000	heterogeneous	0.047	1	0
Soil	o_C114_14600	5.100	4954	1.018	7.439	0.000	1.000	heterogeneous	0.047	0	0
Soil	o_WD2101_14612	5.817	4954	3.248	28.322	0.000	1.000	heterogeneous	0.047	0	0
Soil	f_Opitutaceae_35809	3.699	4954	0.627	1.849	0.000	1.000	heterogeneous	0.047	0	0
Soil	f_RB40_17958	5.273	4954	12.619	63.341	0.000	1.000	heterogeneous	0.047	1	0
Soil	o_Bacteroidales_69881	15.232	4954	2.509	16.762	0.000	1.000	heterogeneous	0.047	0	0
Soil	f_.Chthoniobacteraceae._14836	2.994	4954	0.404	24.713	0.000	1.000	heterogeneous	0.047	0	0
Soil	f_Acidobacteriaceae_67430	6.078	4954	0.808	6.199	0.000	1.000	heterogeneous	0.047	0	0
Soil	c_Gemmatimonadetes_69558	3.186	4954	3.072	125.310	0.000	1.000	heterogeneous	0.047	0	0
Soil	g_Flavobacterium_5814	8.122	4954	0.182	2.348	0.000	1.000	heterogeneous	0.047	0	0
Soil	f_Sphingobacteriaceae_66488	20.468	4954	0.967	17.904	0.000	1.000	heterogeneous	0.047	0	0
Soil	o_WD2101_7390	4.513	4954	1.595	138.042	0.000	1.000	heterogeneous	0.047	0	0
Soil	o_iii1.15_12763	4.402	4954	1.734	88.773	0.000	1.000	heterogeneous	0.047	0	0
Soil	f_Ellin515_44121	9.788	4954	1.776	98.675	0.000	1.000	heterogeneous	0.047	0	0
Soil	f_auto67_4W_45379	10.144	4954	1.223	45.579	0.000	1.000	heterogeneous	0.047	0	0
Soil	f_Acidobacteriaceae_67732	22.546	4954	0.974	3.909	0.000	1.000	heterogeneous	0.047	0	0
Soil	o_DS.100_64803	2.898	4954	0.756	46.150	0.000	1.000	heterogeneous	0.047	0	0
Soil	o_iii1.15_52171	21.981	4954	29.749	20.276	0.000	1.000	heterogeneous	0.047	1	0
Soil	f_Chitinophagaceae_44260	8.500	4954	0.718	9.753	0.000	1.000	heterogeneous	0.047	0	0
Soil	c_Betaproteobacteria_35296	13.856	4954	1.073	7.951	0.030	0.970	heterogeneous	0.046	0	0
Soil	o_Myxococcales_5954	0.910	4954	0.290	69.183	0.000	1.000	heterogeneous	0.046	0	0
Soil	f_Syntrophobacteraceae_62922	24.650	4954	13.984	13.689	0.000	1.000	heterogeneous	0.046	1	0
Soil	g_Kaistobacter_54849	5.043	4954	0.738	11.161	0.000	1.000	heterogeneous	0.046	0	0
Soil	o_RB41_65886	17.615	4954	1.711	9.778	0.000	1.000	heterogeneous	0.046	0	0
Soil	f_AKIW659_1582	15.084	4954	5.504	27.569	0.000	1.000	heterogeneous	0.046	0	0
Soil	f_Gaiellaceae_14409	1.624	4954	0.145	7.841	0.000	1.000	heterogeneous	0.046	0	0
Soil	o_agg27_14141	7.370	4954	0.760	28.193	0.000	1.000	heterogeneous	0.046	0	0
Soil	o_Solibacterales_27359	2.321	4954	0.642	22.349	0.000	1.000	heterogeneous	0.046	0	0
Soil	o_.Saprospirales._45260	1.412	4954	0.395	31.313	0.000	1.000	heterogeneous	0.046	0	0
Soil	f_Syntrophobacteraceae_68706	16.850	4954	0.987	5.971	0.000	1.000	heterogeneous	0.046	0	0
Soil	f_A4b_56826	1.285	4954	0.303	21.871	0.000	1.000	heterogeneous	0.046	0	0
Soil	o_Ellin5290_64188	3.459	4954	0.316	5.574	0.000	1.000	heterogeneous	0.046	0	0
Soil	o_Ellin329_3498	4.346	4954	0.238	3.024	0.000	1.000	heterogeneous	0.046	0	0
Soil	o_.Pedosphaerales._12080	4.324	4954	1.191	15.521	0.000	1.000	heterogeneous	0.046	0	0
Soil	g_Flavobacterium_3294	11.010	4954	1.366	22.603	0.000	1.000	heterogeneous	0.046	0	0
Soil	p_FCPU426_32966	3.456	4954	0.271	28.695	0.000	1.000	heterogeneous	0.046	0	0
Soil	f_Coxiellaceae_15015	2.360	4954	0.157	4.732	0.010	0.990	heterogeneous	0.046	0	0
Soil	o_.Pedosphaerales._13274	37.015	4954	5.535	5.430	0.000	1.000	heterogeneous	0.046	0	0
Soil	f_Pirellulaceae_46958	12.183	4954	0.504	5.088	0.000	1.000	heterogeneous	0.046	0	0
Soil	o_Bacteroidales_55948	41.284	4954	3.495	6.191	0.000	1.000	heterogeneous	0.046	0	0
Soil	f_Chitinophagaceae_2683	4.368	4954	0.191	3.892	0.000	1.000	heterogeneous	0.046	0	0
Soil	f_Cytophagaceae_68632	26.515	4954	2.113	4.311	0.000	1.000	heterogeneous	0.046	0	0
Soil	s_elegans_63032	1.048	4954	2.210	440.571	0.000	1.000	heterogeneous	0.046	0	0
Soil	o_VC38_3517	8.433	4954	3.336	38.889	0.000	1.000	heterogeneous	0.046	0	0
Soil	f_Chitinophagaceae_4714	13.972	4954	4.648	6.845	0.000	1.000	heterogeneous	0.046	0	0
Soil	f_EB1003_20674	4.948	4954	0.196	5.911	0.000	1.000	heterogeneous	0.045	0	0
Soil	f_Sphingomonadaceae_55314	1.642	4954	0.234	37.266	0.000	1.000	heterogeneous	0.045	0	0
Soil	s_bowmanii_69358	62.523	4954	1.512	2.438	0.020	0.980	heterogeneous	0.045	0	0
Soil	o_RB41_57813	2.480	4954	0.617	51.211	0.000	1.000	heterogeneous	0.045	0	0
Soil	f_Gaiellaceae_14395	6.747	4954	0.493	19.220	0.000	1.000	heterogeneous	0.045	0	0
Soil	c_Acidobacteria.5_63451	6.744	4954	3.938	66.681	0.000	1.000	heterogeneous	0.045	0	0
Soil	o_Sphingobacteriales_44839	6.151	4954	0.354	3.857	0.000	1.000	heterogeneous	0.045	0	0
Soil	g_Dokdonella_47036	9.104	4954	0.486	17.842	0.000	1.000	heterogeneous	0.045	0	0
Soil	f_Syntrophobacteraceae_14480	38.619	4954	2.621	3.951	0.000	1.000	heterogeneous	0.045	0	0
Soil	f_Acidobacteriaceae_35080	6.077	4954	2.777	7.283	0.000	1.000	heterogeneous	0.045	0	0
Soil	g_Devosia_11878	1.875	4954	0.549	71.946	0.000	1.000	heterogeneous	0.045	0	0
Soil	o_Myxococcales_15482	1.747	4954	0.390	12.280	0.000	1.000	heterogeneous	0.045	0	0
Soil	g_Phycicoccus_1510	2.978	4954	2.044	128.921	0.000	1.000	heterogeneous	0.045	0	0
Soil	f_Geodermatophilaceae_24796	7.183	4954	0.608	18.178	0.000	1.000	heterogeneous	0.045	0	0
Soil	o_Myxococcales_58383	3.830	4954	0.637	46.429	0.000	1.000	heterogeneous	0.045	0	0
Soil	o_iii1.15_38430	13.517	4954	24.608	33.390	0.000	1.000	heterogeneous	0.045	1	0
Soil	o_MND1_64640	15.526	4954	0.676	2.322	0.020	0.980	heterogeneous	0.045	0	0
Soil	o_iii1.15_64316	15.611	4954	13.290	18.954	0.000	1.000	heterogeneous	0.045	1	0
Soil	g_Alicyclobacillus_59756	4.763	4954	0.208	3.720	0.000	1.000	heterogeneous	0.045	0	0
Soil	f_Cytophagaceae_39070	14.371	4954	1.788	8.326	0.000	1.000	heterogeneous	0.045	0	0
Soil	f_Hyphomonadaceae_40556	1.250	4954	1.501	142.970	0.000	1.000	heterogeneous	0.045	0	0
Soil	f_0319.6A21_57287	22.589	4954	2.669	2.524	0.000	1.000	heterogeneous	0.045	0	0
Soil	o_CL500.15_35752	3.197	4954	10.871	83.628	0.000	1.000	heterogeneous	0.045	0	0
Soil	f_Xanthomonadaceae_38778	5.969	4954	0.546	10.009	0.000	1.000	heterogeneous	0.045	0	0
Soil	o_Myxococcales_61279	5.654	4954	3.496	31.906	0.000	1.000	heterogeneous	0.045	0	0
Soil	f_Ellin6075_63455	4.958	4954	0.661	8.614	0.000	1.000	heterogeneous	0.045	0	0
Soil	o_S.BQ2.57_55247	15.066	4954	15.552	20.879	0.000	1.000	heterogeneous	0.045	1	0
Soil	o_iii1.15_61406	39.794	4954	30.888	11.781	0.000	1.000	heterogeneous	0.045	1	0
Soil	g_Candidatus.Solibacter_59349	25.775	4954	13.485	44.002	0.000	1.000	heterogeneous	0.045	1	0
Soil	o_iii1.15_49776	1.431	4954	21.243	318.656	0.000	1.000	heterogeneous	0.045	1	0
Soil	g_Rhodoplanes_36460	5.453	4954	0.541	19.436	0.000	1.000	heterogeneous	0.045	0	0
Soil	o_iii1.15_62214	5.710	4954	2.726	38.412	0.000	1.000	heterogeneous	0.045	0	0
Soil	f_Cytophagaceae_43175	2.128	4954	0.236	26.885	0.000	1.000	heterogeneous	0.045	0	0
Soil	c_Ellin6529_11664	5.658	4954	19.340	66.724	0.000	1.000	heterogeneous	0.044	1	0
Soil	f_Koribacteraceae_26917	6.075	4954	1.780	54.696	0.000	1.000	heterogeneous	0.044	0	0
Soil	c_TK10_13051	1.157	4954	1.732	191.708	0.000	1.000	heterogeneous	0.044	0	0
Soil	g_Iamia_3033	5.198	4954	0.550	6.689	0.000	1.000	heterogeneous	0.044	0	0
Soil	o_Ellin5290_54858	2.789	4954	0.199	22.382	0.000	1.000	heterogeneous	0.044	0	0
Soil	f_Koribacteraceae_68535	26.791	4954	2.748	14.211	0.000	1.000	heterogeneous	0.044	0	0
Soil	o_iii1.15_57091	14.470	4954	0.764	1.780	0.000	1.000	heterogeneous	0.044	0	0
Soil	f_Rhodospirillaceae_61836	32.015	4954	1.826	2.953	0.000	1.000	heterogeneous	0.044	0	0
Soil	o_p04_C01_26461	1.309	4954	0.197	43.277	0.010	0.990	heterogeneous	0.044	0	0
Soil	c_TM1_15341	2.771	4954	0.619	69.757	0.000	1.000	heterogeneous	0.044	0	0
Soil	f_Thermogemmatisporaceae_56390	3.446	4954	0.617	41.353	0.000	1.000	heterogeneous	0.044	0	0
Soil	o_iii1.15_33791	6.373	4954	16.335	63.347	0.000	1.000	heterogeneous	0.044	1	0
Soil	g_Rhodoplanes_11884	4.518	4954	0.442	22.611	0.000	1.000	heterogeneous	0.044	0	0
Soil	o_Solirubrobacterales_26096	5.227	4954	2.483	83.998	0.000	1.000	heterogeneous	0.044	0	0
Soil	g_Candidatus.Nitrososphaera_63366	37.969	4954	0.767	1.867	0.000	1.000	heterogeneous	0.044	0	0
Soil	g_Rhodoplanes_3446	37.956	4954	2.085	9.440	0.000	1.000	heterogeneous	0.044	0	0
Soil	o_iii1.15_64697	57.496	4954	53.591	12.338	0.000	1.000	heterogeneous	0.044	1	0
Soil	o_32.20_12385	24.110	4954	21.633	16.079	0.000	1.000	heterogeneous	0.044	1	0
Soil	p_Acidobacteria_35131	4.858	4954	10.313	54.921	0.000	1.000	heterogeneous	0.044	0	0
Soil	g_Flavisolibacter_67833	22.731	4954	5.736	12.721	0.000	1.000	heterogeneous	0.044	0	0
Soil	f_Chitinophagaceae_63758	4.629	4954	1.148	14.025	0.000	1.000	heterogeneous	0.044	0	0
Soil	g_Gemmata_63543	4.501	4954	0.957	12.506	0.000	1.000	heterogeneous	0.044	0	0
Soil	o_iii1.15_12781	11.161	4954	20.442	37.443	0.000	1.000	heterogeneous	0.044	1	0
Soil	f_Sphingobacteriaceae_41967	24.739	4954	1.306	25.154	0.000	1.000	heterogeneous	0.044	0	0
Soil	f_Ellin6075_14474	16.229	4954	1.649	7.035	0.000	1.000	heterogeneous	0.044	0	0
Soil	f_Syntrophobacteraceae_54621	4.203	4954	14.420	79.757	0.000	1.000	heterogeneous	0.043	1	0
Soil	s_felis_48424	2.021	4954	1.261	329.595	0.000	1.000	heterogeneous	0.043	0	0
Soil	f_Syntrophobacteraceae_11213	1.829	4954	1.010	15.880	0.000	1.000	heterogeneous	0.043	0	0
Soil	o_Bacteroidales_52686	18.320	4954	7.235	29.274	0.000	1.000	heterogeneous	0.043	0	0
Soil	f_Comamonadaceae_67076	21.764	4954	0.586	3.253	0.000	1.000	heterogeneous	0.043	0	0
Soil	g_Rhodoplanes_38203	5.861	4954	0.275	8.245	0.010	0.990	heterogeneous	0.043	0	0
Soil	f_Rhodospirillaceae_51102	1.439	4954	0.130	4.620	0.000	1.000	heterogeneous	0.043	0	0
Soil	f_Syntrophobacteraceae_29001	1.722	4954	0.496	20.791	0.000	1.000	heterogeneous	0.043	0	0
Soil	f_Acidobacteriaceae_62903	25.013	4954	2.603	11.395	0.000	1.000	heterogeneous	0.043	0	0
Soil	f_Ellin515_14135	3.663	4954	0.520	16.626	0.000	1.000	heterogeneous	0.043	0	0
Soil	f_Sinobacteraceae_15049	25.173	4954	3.683	13.093	0.000	1.000	heterogeneous	0.043	0	0
Soil	c_Betaproteobacteria_3481	99.184	4954	21.968	3.399	0.000	1.000	heterogeneous	0.043	1	0
Soil	f_Syntrophobacteraceae_56389	12.479	4954	16.850	31.654	0.000	1.000	heterogeneous	0.043	1	0
Soil	g_Cryptosporangium_28072	2.260	4954	0.128	9.074	0.000	1.000	heterogeneous	0.043	0	0
Soil	f_Gaiellaceae_68244	21.338	4954	1.115	8.676	0.000	1.000	heterogeneous	0.043	0	0
Soil	o_iii1.15_51809	55.662	4954	4.198	3.822	0.000	1.000	heterogeneous	0.043	0	0
Soil	o_iii1.15_21634	12.576	4954	35.319	41.142	0.000	1.000	heterogeneous	0.043	1	0
Soil	f_.Kouleothrixaceae._12651	2.544	4954	0.548	64.562	0.000	1.000	heterogeneous	0.043	0	0
Soil	o_iii1.15_67213	23.801	4954	21.029	19.423	0.000	1.000	heterogeneous	0.043	1	0
Soil	f_Gaiellaceae_14232	8.104	4954	0.214	5.848	0.010	0.990	heterogeneous	0.043	0	0
Soil	c_RB25_63558	4.224	4954	1.369	13.439	0.000	1.000	heterogeneous	0.043	0	0
Soil	c_Gemm.1_20978	9.639	4954	0.700	5.108	0.000	1.000	heterogeneous	0.043	0	0
Soil	c_TM1_50671	4.841	4954	10.262	157.895	0.000	1.000	heterogeneous	0.043	0	0
Soil	g_Skermanella_57023	19.150	4954	1.734	2.274	0.000	1.000	heterogeneous	0.043	0	0
Soil	o_RB41_58357	4.780	4954	0.407	15.563	0.000	1.000	heterogeneous	0.043	0	0
Soil	g_Rhodoplanes_48389	3.103	4954	0.337	6.480	0.000	1.000	heterogeneous	0.043	0	0
Soil	c_Betaproteobacteria_11156	21.984	4954	14.973	15.728	0.000	1.000	heterogeneous	0.043	1	0
Soil	g_Planctomyces_66839	2.384	4954	0.102	5.230	0.010	0.990	heterogeneous	0.043	0	0
Soil	g_GOUTA19_61130	4.812	4954	2.491	88.486	0.000	1.000	heterogeneous	0.043	0	0
Soil	f_Caulobacteraceae_1936	8.786	4954	0.277	1.145	0.000	1.000	heterogeneous	0.043	0	0
Soil	o_iii1.15_5691	3.108	4954	19.780	122.065	0.000	1.000	heterogeneous	0.042	1	0
Soil	c_Betaproteobacteria_39018	4.628	4954	2.832	123.045	0.000	1.000	heterogeneous	0.042	0	0
Soil	f_Desulfobulbaceae_58516	38.142	4954	47.512	16.276	0.000	1.000	heterogeneous	0.042	1	0
Soil	o_RB41_64965	42.457	4954	34.651	11.924	0.000	1.000	heterogeneous	0.042	1	0
Soil	f_Dolo_23_11979	2.710	4954	1.181	126.316	0.000	1.000	heterogeneous	0.042	0	0
Soil	f_Verrucomicrobiaceae_45707	3.365	4954	7.182	52.610	0.000	1.000	heterogeneous	0.042	0	0
Soil	o_Bacillales_55790	5.660	4954	0.632	21.426	0.000	1.000	heterogeneous	0.042	0	0
Soil	o_Bacillales_62961	7.044	4954	0.943	29.810	0.000	1.000	heterogeneous	0.042	0	0
Soil	c_S085_63850	3.939	4954	1.414	10.893	0.000	1.000	heterogeneous	0.042	0	0
Soil	f_Acidobacteriaceae_47793	4.760	4954	0.659	25.640	0.000	1.000	heterogeneous	0.042	0	0
Soil	c_SJA.4_39254	10.056	4954	0.162	1.405	0.040	0.960	heterogeneous	0.042	0	0
Soil	o_CCU21_33645	2.418	4954	1.001	38.738	0.000	1.000	heterogeneous	0.042	0	0
Soil	f_Haliangiaceae_49709	3.901	4954	2.328	27.635	0.000	1.000	heterogeneous	0.042	0	0
Soil	o_MND1_62870	18.783	4954	11.307	14.803	0.000	1.000	heterogeneous	0.042	0	0
Soil	o_0319.7L14_57021	2.456	4954	1.115	34.163	0.000	1.000	heterogeneous	0.042	0	0
Soil	o_CCU21_11637	1.315	4954	0.745	91.419	0.000	1.000	heterogeneous	0.042	0	0
Soil	f_Syntrophaceae_56232	69.799	4954	13.979	17.196	0.000	1.000	heterogeneous	0.042	1	0
Soil	g_Geobacter_43317	43.124	4954	1.059	1.785	0.000	1.000	heterogeneous	0.042	0	0
Soil	c_S085_11610	1.530	4954	0.435	34.377	0.000	1.000	heterogeneous	0.042	0	0
Soil	f_mb2424_40570	4.558	4954	21.798	90.147	0.000	1.000	heterogeneous	0.042	1	0
Soil	g_Fimbriimonas_59617	4.114	4954	1.535	64.109	0.000	1.000	heterogeneous	0.042	0	0
Soil	f_Ellin515_53059	67.229	4954	10.879	9.967	0.000	1.000	heterogeneous	0.042	0	0
Soil	f_Chitinophagaceae_62915	2.455	4954	2.243	109.646	0.000	1.000	heterogeneous	0.042	0	0
Soil	c_Alphaproteobacteria_11988	5.089	4954	0.727	8.276	0.000	1.000	heterogeneous	0.042	0	0
Soil	f_Gemmataceae_17950	13.230	4954	17.032	22.898	0.000	1.000	heterogeneous	0.042	1	0
Soil	o_iii1.15_85	0.954	4954	1.087	54.560	0.000	1.000	heterogeneous	0.042	0	0
Soil	c_0319.6E2_48290	6.346	4954	1.171	34.765	0.000	1.000	heterogeneous	0.042	0	0
Soil	o_iii1.15_39622	1.024	4954	1.937	49.118	0.000	1.000	heterogeneous	0.042	0	0
Soil	o_iii1.15_65958	45.054	4954	7.956	4.017	0.000	1.000	heterogeneous	0.042	0	0
Soil	c_S085_24548	8.530	4954	56.992	88.851	0.000	1.000	heterogeneous	0.042	1	0
Soil	o_iii1.15_54396	7.499	4954	29.094	57.528	0.000	1.000	heterogeneous	0.042	1	0
Soil	g_Iamia_55291	2.461	4954	1.276	33.347	0.000	1.000	heterogeneous	0.042	0	0
Soil	c_Gitt.GS.136_3770	1.797	4954	0.489	37.301	0.000	1.000	heterogeneous	0.042	0	0
Soil	o_Sediment.1_47223	3.553	4954	14.905	99.267	0.000	1.000	heterogeneous	0.042	1	0
Soil	o_iii1.15_24654	3.922	4954	24.058	110.484	0.000	1.000	heterogeneous	0.042	1	0
Soil	o_Solibacterales_57646	6.960	4954	3.007	13.153	0.000	1.000	heterogeneous	0.042	0	0
Soil	f_Ellin515_5501	26.885	4954	1.768	6.840	0.000	1.000	heterogeneous	0.041	0	0
Soil	g_Paenibacillus_57868	3.494	4954	0.152	5.282	0.000	1.000	heterogeneous	0.041	0	0
Soil	f_Gemmataceae_11788	5.307	4954	19.001	78.103	0.000	1.000	heterogeneous	0.041	1	0
Soil	g_Aquicella_25309	2.330	4954	0.503	15.576	0.000	1.000	heterogeneous	0.041	0	0
Soil	s_limosus_9389	1.737	4954	0.334	36.920	0.000	1.000	heterogeneous	0.041	0	0
Soil	o_Bacteroidales_51049	3.228	4954	10.148	247.043	0.000	1.000	heterogeneous	0.041	0	0
Soil	f_Caulobacteraceae_51568	7.032	4954	1.666	18.717	0.000	1.000	heterogeneous	0.041	0	0
Soil	f_Gemmataceae_65848	4.194	4954	17.056	93.945	0.000	1.000	heterogeneous	0.041	1	0
Soil	f_Syntrophobacteraceae_27428	5.526	4954	27.061	83.362	0.000	1.000	heterogeneous	0.041	1	0
Soil	f_Syntrophobacteraceae_46159	25.002	4954	0.360	1.313	0.030	0.970	heterogeneous	0.041	0	0
Soil	g_Rhodoplanes_47054	18.096	4954	15.807	20.058	0.000	1.000	heterogeneous	0.041	1	0
Soil	s_globiformis_38982	3.561	4954	2.652	330.921	0.000	1.000	heterogeneous	0.041	0	0
Soil	f_Acidobacteriaceae_7201	4.260	4954	2.496	73.661	0.000	1.000	heterogeneous	0.041	0	0
Soil	f_Pirellulaceae_38320	5.525	4954	24.017	78.950	0.000	1.000	heterogeneous	0.041	1	0
Soil	o_Actinomycetales_60923	3.541	4954	0.486	24.341	0.000	1.000	heterogeneous	0.041	0	0
Soil	c_Alphaproteobacteria_68742	1.215	4954	1.153	74.779	0.000	1.000	heterogeneous	0.041	0	0
Soil	o_Micrococcales_41515	6.642	4954	1.277	15.052	0.000	1.000	heterogeneous	0.041	0	0
Soil	o_Ellin329_53982	17.028	4954	17.383	22.561	0.000	1.000	heterogeneous	0.041	1	0
Soil	g_Gemmata_12149	2.653	4954	0.126	11.023	0.000	1.000	heterogeneous	0.041	0	0
Soil	f_Cytophagaceae_42951	6.261	4954	0.304	10.087	0.000	1.000	heterogeneous	0.041	0	0
Soil	o_CCU21_24522	29.348	4954	52.466	23.677	0.000	1.000	heterogeneous	0.041	1	0
Soil	o_iii1.15_55284	27.917	4954	25.989	14.122	0.000	1.000	heterogeneous	0.041	1	0
Soil	o_iii1.15_57550	7.952	4954	46.159	79.722	0.000	1.000	heterogeneous	0.041	1	0
Soil	g_Pedobacter_58985	7.722	4954	0.070	6.230	0.000	1.000	heterogeneous	0.041	0	0
Soil	o_0319.7L14_48314	25.202	4954	1.194	6.573	0.000	1.000	heterogeneous	0.041	0	0
Soil	s_genosp._30654	6.941	4954	0.618	7.481	0.000	1.000	heterogeneous	0.041	0	0
Soil	f_0319.6A21_22056	1.436	4954	0.442	40.900	0.000	1.000	heterogeneous	0.041	0	0
Soil	o_Solirubrobacterales_43211	5.058	4954	1.578	26.280	0.000	1.000	heterogeneous	0.041	0	0
Soil	f_Beijerinckiaceae_61266	8.056	4954	2.517	13.711	0.000	1.000	heterogeneous	0.041	0	0
Soil	f_mb2424_69427	2.116	4954	0.568	31.119	0.000	1.000	heterogeneous	0.041	0	0
Soil	o_MLE1.12_22958	3.752	4954	16.761	104.963	0.000	1.000	heterogeneous	0.041	1	0
Soil	f_Chitinophagaceae_56715	5.531	4954	0.567	8.239	0.000	1.000	heterogeneous	0.041	0	0
Soil	f_Koribacteraceae_26126	4.868	4954	0.629	41.737	0.000	1.000	heterogeneous	0.041	0	0
Soil	g_Fimbriimonas_64445	5.578	4954	0.184	7.414	0.010	0.990	heterogeneous	0.041	0	0
Soil	p_Acidobacteria_58333	12.699	4954	53.541	56.056	0.000	1.000	heterogeneous	0.041	1	0
Soil	f_RB40_35066	2.666	4954	1.829	15.145	0.000	1.000	heterogeneous	0.041	0	0
Soil	f_Syntrophaceae_58258	31.247	4954	14.373	33.212	0.000	1.000	heterogeneous	0.041	1	0
Soil	f_Syntrophaceae_46127	14.606	4954	12.630	73.380	0.000	1.000	heterogeneous	0.041	1	0
Soil	g_Rhodoplanes_37036	10.434	4954	28.134	43.123	0.000	1.000	heterogeneous	0.041	1	0
Soil	f_Rhodobacteraceae_68644	3.552	4954	0.623	9.880	0.000	1.000	heterogeneous	0.041	0	0
Soil	c_Gemmatimonadetes_3347	6.434	4954	0.793	82.046	0.000	1.000	heterogeneous	0.041	0	0
Soil	g_Rhodoplanes_11570	3.782	4954	25.696	125.849	0.000	1.000	heterogeneous	0.041	1	0
Soil	g_Kaistobacter_68341	3.583	4954	0.329	7.510	0.000	1.000	heterogeneous	0.041	0	0
Soil	c_Gammaproteobacteria_37524	3.483	4954	0.832	9.685	0.000	1.000	heterogeneous	0.041	0	0
Soil	o_.Pedosphaerales._52544	19.053	4954	34.339	24.133	0.000	1.000	heterogeneous	0.041	1	0
Soil	f_Chitinophagaceae_29014	4.442	4954	1.309	26.441	0.000	1.000	heterogeneous	0.041	0	0
Soil	o_iii1.15_4950	4.448	4954	30.341	100.088	0.000	1.000	heterogeneous	0.040	1	0
Soil	f_Isosphaeraceae_51110	5.247	4954	0.539	11.226	0.000	1.000	heterogeneous	0.040	0	0
Soil	f_Gemmataceae_38285	1.842	4954	0.753	103.367	0.000	1.000	heterogeneous	0.040	0	0
Soil	o_iii1.15_62355	50.670	4954	4.962	4.235	0.000	1.000	heterogeneous	0.040	0	0
Soil	p_Acidobacteria_39760	2.680	4954	38.367	202.564	0.000	1.000	heterogeneous	0.040	1	0
Soil	o_SC.I.84_39549	10.287	4954	13.600	31.865	0.000	1.000	heterogeneous	0.040	1	0
Soil	c_S085_66731	7.860	4954	37.086	65.088	0.000	1.000	heterogeneous	0.040	1	0
Soil	o_IIb_20033	0.918	4954	0.160	6.085	0.000	1.000	heterogeneous	0.040	0	0
Soil	f_Syntrophobacteraceae_51629	4.472	4954	39.658	122.094	0.000	1.000	heterogeneous	0.040	1	0
Soil	c_Acidobacteria.5_58296	3.648	4954	17.696	107.602	0.000	1.000	heterogeneous	0.040	1	0
Soil	f_RB40_68471	10.999	4954	10.088	23.948	0.000	1.000	heterogeneous	0.040	0	0
Soil	f_Pirellulaceae_29503	1.694	4954	0.882	24.995	0.000	1.000	heterogeneous	0.040	0	0
Soil	o_Acidimicrobiales_51043	12.186	4954	14.251	26.213	0.000	1.000	heterogeneous	0.040	1	0
Soil	o_Methylococcales_6184	27.495	4954	3.288	12.693	0.000	1.000	heterogeneous	0.040	0	0
Soil	o_iii1.15_38781	7.804	4954	0.230	6.349	0.000	1.000	heterogeneous	0.040	0	0
Soil	f_Sinobacteraceae_30324	18.002	4954	49.185	37.411	0.000	1.000	heterogeneous	0.040	1	0
Soil	f_SAGMA.X_15196	2.756	4954	2.602	172.134	0.000	1.000	heterogeneous	0.040	0	0
Soil	f_125ds10_42738	1.079	4954	15.658	329.748	0.000	1.000	heterogeneous	0.040	1	0
Soil	g_Rhodoplanes_11171	3.769	4954	0.367	2.139	0.000	1.000	heterogeneous	0.040	0	0
Soil	o_Ellin6513_58924	13.176	4954	41.003	42.513	0.000	1.000	heterogeneous	0.040	1	0
Soil	o_RB41_67738	47.198	4954	31.939	10.158	0.000	1.000	heterogeneous	0.040	1	0
Soil	f_Syntrophobacteraceae_37367	2.686	4954	14.447	134.411	0.000	1.000	heterogeneous	0.040	1	0
Soil	f_Solirubrobacteraceae_47313	14.796	4954	1.762	8.065	0.000	1.000	heterogeneous	0.040	0	0
Soil	o_SC.I.84_46870	10.067	4954	25.839	41.705	0.000	1.000	heterogeneous	0.040	1	0
Soil	o_Myxococcales_35665	3.008	4954	0.374	66.674	0.000	1.000	heterogeneous	0.040	0	0
Soil	g_Pedomicrobium_11063	4.653	4954	44.620	128.871	0.000	1.000	heterogeneous	0.040	1	0
Soil	g_Devosia_31157	21.102	4954	45.663	30.317	0.000	1.000	heterogeneous	0.040	1	0
Soil	o_CCU21_61038	10.365	4954	53.214	70.236	0.000	1.000	heterogeneous	0.040	1	0
Soil	o_iii1.15_24714	2.512	4954	0.440	14.374	0.000	1.000	heterogeneous	0.040	0	0
Soil	p_Acidobacteria_13863	13.541	4954	58.101	57.979	0.000	1.000	heterogeneous	0.040	1	0
Soil	f_Coxiellaceae_45073	3.813	4954	2.472	304.590	0.020	0.980	heterogeneous	0.040	0	0
Soil	f_Rhodospirillaceae_37231	12.781	4954	1.136	8.315	0.000	1.000	heterogeneous	0.040	0	0
Soil	o_Ellin6513_36306	4.097	4954	23.539	101.113	0.000	1.000	heterogeneous	0.040	1	0
Soil	g_Chthoniobacter_60045	46.461	4954	18.945	9.072	0.000	1.000	heterogeneous	0.040	1	0
Soil	f_Caulobacteraceae_58986	2.152	4954	0.316	1.823	0.000	1.000	heterogeneous	0.040	0	0
Soil	f_Piscirickettsiaceae_49489	19.014	4954	52.460	37.403	0.000	1.000	heterogeneous	0.040	1	0
Soil	f_Myxococcaceae_42069	20.425	4954	2.359	9.662	0.000	1.000	heterogeneous	0.040	0	0
Soil	f_Hyphomicrobiaceae_31356	6.536	4954	44.467	94.834	0.000	1.000	heterogeneous	0.040	1	0
Soil	f_NB1.i_43043	4.080	4954	19.099	98.197	0.000	1.000	heterogeneous	0.040	1	0
Soil	o_Solibacterales_57228	6.905	4954	2.481	39.329	0.000	1.000	heterogeneous	0.040	0	0
Soil	f_Comamonadaceae_62198	24.199	4954	0.773	1.599	0.010	0.990	heterogeneous	0.040	0	0
Soil	g_Planctomyces_15178	8.538	4954	35.202	60.840	0.000	1.000	heterogeneous	0.040	1	0
Soil	f_Sinobacteraceae_11139	62.311	4954	56.248	12.128	0.000	1.000	heterogeneous	0.040	1	0
Soil	c_Betaproteobacteria_12214	2.196	4954	0.660	33.322	0.000	1.000	heterogeneous	0.040	0	0
Soil	g_Rhodoplanes_59426	8.071	4954	0.742	24.044	0.000	1.000	heterogeneous	0.040	0	0
Soil	f_Acidobacteriaceae_66902	4.367	4954	1.221	15.814	0.000	1.000	heterogeneous	0.040	0	0
Soil	c_PAUC37f_59683	35.384	4954	48.194	18.637	0.000	1.000	heterogeneous	0.040	1	0
Soil	f_Rhodospirillaceae_35590	11.779	4954	53.916	62.202	0.000	1.000	heterogeneous	0.040	1	0
Soil	o_Gaiellales_36679	8.728	4954	2.205	50.872	0.000	1.000	heterogeneous	0.040	0	0
Soil	f_Phyllobacteriaceae_62343	4.719	4954	0.340	11.983	0.000	1.000	heterogeneous	0.040	0	0
Soil	o_Sphingobacteriales_50604	3.375	4954	0.379	9.880	0.000	1.000	heterogeneous	0.040	0	0
Soil	o_Bacteroidales_51138	3.724	4954	6.348	112.240	0.000	1.000	heterogeneous	0.039	0	0
Soil	f_Rhodospirillaceae_51769	3.692	4954	1.664	14.537	0.000	1.000	heterogeneous	0.039	0	0
Soil	f_Syntrophobacteraceae_46738	5.068	4954	0.857	13.834	0.000	1.000	heterogeneous	0.039	0	0
Soil	f_Hyphomonadaceae_20664	2.451	4954	34.599	198.147	0.000	1.000	heterogeneous	0.039	1	0
Soil	o_C20_18084	16.156	4954	13.952	71.180	0.000	1.000	heterogeneous	0.039	1	0
Soil	f_Piscirickettsiaceae_29762	6.480	4954	40.980	89.433	0.000	1.000	heterogeneous	0.039	1	0
Soil	f_Gemmataceae_26144	19.918	4954	23.848	18.265	0.000	1.000	heterogeneous	0.039	1	0
Soil	g_Agrobacterium_56530	3.309	4954	0.180	12.223	0.000	1.000	heterogeneous	0.039	0	0
Soil	f_Syntrophobacteraceae_52222	12.807	4954	35.305	37.667	0.000	1.000	heterogeneous	0.039	1	0
Soil	o_iii1.15_57404	2.042	4954	16.186	178.266	0.000	1.000	heterogeneous	0.039	1	0
Soil	f_Rhodospirillaceae_30738	2.134	4954	0.234	6.801	0.000	1.000	heterogeneous	0.039	0	0
Soil	f_RB40_33081	5.074	4954	18.099	74.933	0.000	1.000	heterogeneous	0.039	1	0
Soil	o_Myxococcales_47467	1.872	4954	0.242	2.429	0.010	0.990	heterogeneous	0.039	0	0
Soil	f_mb2424_5707	5.098	4954	36.860	102.112	0.000	1.000	heterogeneous	0.039	1	0
Soil	f_Chitinophagaceae_23814	8.285	4954	24.415	48.744	0.000	1.000	heterogeneous	0.039	1	0
Soil	f_Ellin5301_64789	7.074	4954	0.719	3.306	0.000	1.000	heterogeneous	0.039	0	0
Soil	f_Rhodospirillaceae_47848	13.152	4954	4.526	7.222	0.000	1.000	heterogeneous	0.039	0	0
Soil	g_Bacillus_68405	1.896	4954	0.868	74.945	0.000	1.000	heterogeneous	0.039	0	0
Soil	f_Rhodospirillaceae_56108	23.026	4954	50.785	29.341	0.000	1.000	heterogeneous	0.039	1	0
Soil	f_Phyllobacteriaceae_61052	2.055	4954	0.442	16.781	0.000	1.000	heterogeneous	0.039	0	0
Soil	o_Rhizobiales_52648	2.743	4954	1.279	32.383	0.000	1.000	heterogeneous	0.039	0	0
Soil	f_Sphingomonadaceae_28940	4.270	4954	3.504	43.159	0.000	1.000	heterogeneous	0.039	0	0
Soil	o_SC.I.84_11077	15.181	4954	18.846	24.345	0.000	1.000	heterogeneous	0.039	1	0
Soil	g_Hyphomicrobium_65979	6.693	4954	40.673	86.656	0.000	1.000	heterogeneous	0.039	1	0
Soil	o_DS.100_57584	11.698	4954	42.226	50.881	0.000	1.000	heterogeneous	0.039	1	0
Soil	f_Syntrophaceae_35589	5.972	4954	12.836	170.123	0.000	1.000	heterogeneous	0.039	1	0
Soil	f_Rubrobacteraceae_55330	12.157	4954	2.126	6.554	0.000	1.000	heterogeneous	0.039	0	0
Soil	o_CCM11a_61445	6.399	4954	11.697	42.882	0.000	1.000	heterogeneous	0.039	0	0
Soil	c_RB25_13166	3.052	4954	20.097	128.148	0.000	1.000	heterogeneous	0.039	1	0
Soil	g_Planctomyces_11919	2.506	4954	16.114	150.164	0.000	1.000	heterogeneous	0.039	1	0
Soil	f_0319.6A21_34428	1.952	4954	0.942	117.347	0.000	1.000	heterogeneous	0.039	0	0
Soil	o_Solibacterales_11158	13.702	4954	4.909	4.036	0.000	1.000	heterogeneous	0.039	0	0
Soil	g_Kaistobacter_4529	1.985	4954	0.848	33.983	0.000	1.000	heterogeneous	0.039	0	0
Soil	o_Solibacterales_5640	3.696	4954	1.260	12.819	0.000	1.000	heterogeneous	0.039	0	0
Soil	g_Agrobacterium_58551	6.462	4954	0.237	23.415	0.020	0.980	heterogeneous	0.039	0	0
Soil	f_Chitinophagaceae_43384	1.711	4954	0.769	38.294	0.000	1.000	heterogeneous	0.039	0	0
Soil	o_Bacteroidales_62886	8.610	4954	7.419	71.362	0.000	1.000	heterogeneous	0.039	0	0
Soil	o_Rhizobiales_39702	21.866	4954	40.594	26.802	0.000	1.000	heterogeneous	0.039	1	0
Soil	c_Betaproteobacteria_32641	3.961	4954	1.718	28.785	0.000	1.000	heterogeneous	0.039	0	0
Soil	f_Chitinophagaceae_14755	10.523	4954	41.892	54.818	0.000	1.000	heterogeneous	0.039	1	0
Soil	o_SC.I.84_13379	14.437	4954	39.543	38.421	0.000	1.000	heterogeneous	0.039	1	0
Soil	c_Gammaproteobacteria_64025	22.432	4954	33.911	20.881	0.000	1.000	heterogeneous	0.039	1	0
Soil	o_iii1.15_60594	3.611	4954	1.994	85.246	0.000	1.000	heterogeneous	0.039	0	0
Soil	c_Gemm.1_60817	4.086	4954	39.444	128.291	0.000	1.000	heterogeneous	0.039	1	0
Soil	f_Cytophagaceae_18774	8.710	4954	0.537	14.849	0.000	1.000	heterogeneous	0.039	0	0
Soil	c_Betaproteobacteria_11376	5.144	4954	38.340	104.700	0.000	1.000	heterogeneous	0.039	1	0
Soil	o_Rhizobiales_28054	5.210	4954	31.076	89.088	0.000	1.000	heterogeneous	0.039	1	0
Soil	f_.Chthoniobacteraceae._13389	13.187	4954	31.172	35.758	0.000	1.000	heterogeneous	0.039	1	0
Soil	o_SC.I.84_24601	6.890	4954	14.675	51.362	0.000	1.000	heterogeneous	0.039	1	0
Soil	o_0319.7L14_66460	46.933	4954	40.958	12.577	0.000	1.000	heterogeneous	0.039	1	0
Soil	f_Gemmataceae_21145	4.247	4954	1.092	6.954	0.000	1.000	heterogeneous	0.039	0	0
Soil	f_Haliangiaceae_48570	2.007	4954	0.165	7.629	0.000	1.000	heterogeneous	0.039	0	0
Soil	c_SJA.28_31124	9.373	4954	0.913	16.817	0.000	1.000	heterogeneous	0.038	0	0
Soil	g_Gemmata_32941	4.637	4954	1.170	13.715	0.000	1.000	heterogeneous	0.038	0	0
Soil	f_Rhodocyclaceae_56810	92.981	4954	1.978	1.562	0.030	0.970	heterogeneous	0.038	0	0
Soil	o_N1423WL_3660	50.868	4954	1.596	7.770	0.000	1.000	heterogeneous	0.038	0	0
Soil	g_Hyphomicrobium_68750	6.538	4954	35.563	77.949	0.000	1.000	heterogeneous	0.038	1	0
Soil	f_Gaiellaceae_69455	8.886	4954	0.634	5.960	0.000	1.000	heterogeneous	0.038	0	0
Soil	o_Legionellales_39490	0.937	4954	0.104	45.374	0.000	1.000	heterogeneous	0.038	0	0
Soil	o_Bacteroidales_59440	3.803	4954	14.973	314.798	0.000	1.000	heterogeneous	0.038	1	0
Soil	o_Ellin329_45793	26.697	4954	1.896	9.071	0.000	1.000	heterogeneous	0.038	0	0
Soil	o_iii1.15_53157	22.194	4954	20.120	16.730	0.000	1.000	heterogeneous	0.038	1	0
Soil	o_Rhizobiales_32776	20.920	4954	45.198	30.077	0.000	1.000	heterogeneous	0.038	1	0
Soil	o_0319.7L14_46647	16.449	4954	38.717	33.763	0.000	1.000	heterogeneous	0.038	1	0
Soil	f_RB40_49633	6.865	4954	16.639	60.559	0.000	1.000	heterogeneous	0.038	1	0
Soil	p_GN04_54377	16.919	4954	34.429	29.633	0.000	1.000	heterogeneous	0.038	1	0
Soil	f_Hyphomonadaceae_50959	21.514	4954	17.031	16.764	0.000	1.000	heterogeneous	0.038	1	0
Soil	f_Acidobacteriaceae_59181	39.946	4954	4.783	24.310	0.000	1.000	heterogeneous	0.038	0	0
Soil	c_S085_11646	2.962	4954	0.926	79.512	0.000	1.000	heterogeneous	0.038	0	0
Soil	g_Streptomyces_61639	3.086	4954	0.356	11.431	0.000	1.000	heterogeneous	0.038	0	0
Soil	f_Ellin6075_58760	41.946	4954	19.610	10.865	0.000	1.000	heterogeneous	0.038	1	0
Soil	f_Piscirickettsiaceae_3059	7.571	4954	43.193	78.202	0.000	1.000	heterogeneous	0.038	1	0
Soil	c_Thermoleophilia_62583	1.972	4954	1.844	153.993	0.000	1.000	heterogeneous	0.038	0	0
Soil	p_Acidobacteria_38056	6.116	4954	25.055	68.267	0.000	1.000	heterogeneous	0.038	1	0
Soil	c_Alphaproteobacteria_39776	3.662	4954	33.061	140.116	0.000	1.000	heterogeneous	0.038	1	0
Soil	g_Pedomicrobium_69505	19.709	4954	10.183	12.230	0.000	1.000	heterogeneous	0.038	0	0
Soil	c_Gemm.1_53756	3.345	4954	2.064	299.509	0.000	1.000	heterogeneous	0.038	0	0
Soil	f_mb2424_64447	14.978	4954	4.307	15.028	0.000	1.000	heterogeneous	0.038	0	0
Soil	o_iii1.15_33256	8.970	4954	8.382	22.556	0.000	1.000	heterogeneous	0.038	0	0
Soil	f_Gaiellaceae_46823	2.959	4954	17.781	139.991	0.000	1.000	heterogeneous	0.038	1	0
Soil	g_Candidatus.Solibacter_39949	2.625	4954	0.611	3.469	0.000	1.000	heterogeneous	0.038	0	0
Soil	f_0319.6A21_62834	1.486	4954	0.898	45.936	0.000	1.000	heterogeneous	0.038	0	0
Soil	o_Rhizobiales_58334	3.425	4954	0.440	5.922	0.000	1.000	heterogeneous	0.038	0	0
Soil	c_Alphaproteobacteria_30056	2.453	4954	32.770	207.646	0.000	1.000	heterogeneous	0.038	1	0
Soil	f_Rhodospirillaceae_26588	1.645	4954	21.194	271.809	0.000	1.000	heterogeneous	0.038	1	0
Soil	f_Mariprofundaceae_67116	57.839	4954	7.778	3.493	0.000	1.000	heterogeneous	0.038	0	0
Soil	o_Rhizobiales_52106	39.884	4954	32.568	12.370	0.000	1.000	heterogeneous	0.038	1	0
Soil	o_CCU21_50945	3.072	4954	2.139	66.233	0.000	1.000	heterogeneous	0.038	0	0
Soil	g_Acidisoma_47805	4.734	4954	1.857	25.156	0.000	1.000	heterogeneous	0.038	0	0
Soil	f_RB40_39513	1.666	4954	15.472	240.420	0.000	1.000	heterogeneous	0.038	1	0
Soil	g_Rhodoplanes_65592	4.848	4954	26.671	93.722	0.000	1.000	heterogeneous	0.038	1	0
Soil	f_Gemmataceae_36416	3.082	4954	36.436	167.684	0.000	1.000	heterogeneous	0.038	1	0
Soil	c_BPC102_39139	1.948	4954	19.794	224.459	0.000	1.000	heterogeneous	0.038	1	0
Soil	o_IS.44_3357	8.232	4954	29.211	51.777	0.000	1.000	heterogeneous	0.038	1	0
Soil	o_11.24_23663	3.571	4954	2.928	44.671	0.000	1.000	heterogeneous	0.038	0	0
Soil	f_Comamonadaceae_4839	4.185	4954	27.642	108.078	0.000	1.000	heterogeneous	0.038	1	0
Soil	o_Phycisphaerales_40323	3.938	4954	19.986	105.205	0.000	1.000	heterogeneous	0.038	1	0
Soil	g_Ellin506_38871	1.943	4954	0.549	72.941	0.000	1.000	heterogeneous	0.038	0	0
Soil	c_Betaproteobacteria_52287	14.664	4954	19.175	26.504	0.000	1.000	heterogeneous	0.038	1	0
Soil	o_C20_53858	8.505	4954	13.644	133.963	0.000	1.000	heterogeneous	0.038	1	0
Soil	f_PRR.10_32556	0.918	4954	17.063	404.448	0.000	1.000	heterogeneous	0.038	1	0
Soil	f_Nakamurellaceae_12286	38.987	4954	0.944	6.181	0.000	1.000	heterogeneous	0.038	0	0
Soil	o_Sphingobacteriales_52050	3.294	4954	29.566	137.407	0.000	1.000	heterogeneous	0.038	1	0
Soil	f_Gaiellaceae_3700	17.589	4954	1.336	17.228	0.000	1.000	heterogeneous	0.038	0	0
Soil	f_Sinobacteraceae_7077	19.382	4954	26.381	24.336	0.000	1.000	heterogeneous	0.038	1	0
Soil	o_CCU21_59263	6.040	4954	30.450	78.750	0.000	1.000	heterogeneous	0.038	1	0
Soil	f_Hyphomonadaceae_55121	5.742	4954	41.717	99.294	0.000	1.000	heterogeneous	0.038	1	0
Soil	f_Ellin517_59724	22.503	4954	3.466	8.812	0.000	1.000	heterogeneous	0.038	0	0
Soil	c_Alphaproteobacteria_35616	49.261	4954	39.411	10.638	0.000	1.000	heterogeneous	0.038	1	0
Soil	g_Burkholderia_7449	9.952	4954	0.604	14.363	0.000	1.000	heterogeneous	0.038	0	0
Soil	c_Gemm.1_4953	24.638	4954	30.782	19.371	0.000	1.000	heterogeneous	0.038	1	0
Soil	c_Acidobacteria.5_39420	2.827	4954	28.482	154.616	0.000	1.000	heterogeneous	0.038	1	0
Soil	g_Hyphomicrobium_66311	17.738	4954	31.159	26.360	0.000	1.000	heterogeneous	0.038	1	0
Soil	o_DS.18_67649	6.359	4954	0.602	6.533	0.000	1.000	heterogeneous	0.038	0	0
Soil	f_Sinobacteraceae_40288	2.022	4954	28.192	221.759	0.000	1.000	heterogeneous	0.038	1	0
Soil	f_Gemmataceae_50688	1.610	4954	0.673	30.172	0.000	1.000	heterogeneous	0.038	0	0
Soil	o_RB41_12282	2.977	4954	0.371	25.935	0.000	1.000	heterogeneous	0.038	0	0
Soil	c_Acidobacteria.5_68105	2.209	4954	0.207	2.033	0.000	1.000	heterogeneous	0.038	0	0
Soil	f_Chitinophagaceae_47075	1.389	4954	1.123	81.535	0.000	1.000	heterogeneous	0.038	0	0
Soil	c_Gemm.1_40354	46.955	4954	46.078	13.529	0.000	1.000	heterogeneous	0.038	1	0
Soil	o_iii1.15_37245	15.859	4954	2.789	3.711	0.000	1.000	heterogeneous	0.038	0	0
Soil	c_S085_63422	1.968	4954	19.861	218.062	0.000	1.000	heterogeneous	0.038	1	0
Soil	g_Solibacillus_2162	2.604	4954	0.578	113.813	0.000	1.000	heterogeneous	0.038	0	0
Soil	g_Hyphomicrobium_1631	5.808	4954	21.337	75.624	0.000	1.000	heterogeneous	0.038	1	0
Soil	f_mb2424_34821	5.786	4954	7.420	30.813	0.000	1.000	heterogeneous	0.038	0	0
Soil	f_Rhodospirillaceae_53042	4.627	4954	20.372	90.750	0.000	1.000	heterogeneous	0.038	1	0
Soil	f_0319.6A21_22697	1.120	4954	7.991	182.596	0.000	1.000	heterogeneous	0.037	0	0
Soil	f_Hyphomicrobiaceae_60664	7.342	4954	35.422	68.610	0.000	1.000	heterogeneous	0.037	1	0
Soil	f_Rhodospirillaceae_1709	7.553	4954	40.308	72.278	0.000	1.000	heterogeneous	0.037	1	0
Soil	s_gargensis_37573	5.432	4954	0.582	9.212	0.000	1.000	heterogeneous	0.037	0	0
Soil	f_125ds10_23517	1.219	4954	19.843	324.765	0.000	1.000	heterogeneous	0.037	1	0
Soil	o_MND1_27238	39.149	4954	26.601	10.218	0.000	1.000	heterogeneous	0.037	1	0
Soil	f_Gaiellaceae_39917	16.747	4954	0.504	4.184	0.030	0.970	heterogeneous	0.037	0	0
Soil	g_Planctomyces_14494	1.257	4954	0.496	34.595	0.000	1.000	heterogeneous	0.037	0	0
Soil	f_RB40_36233	0.996	4954	2.193	58.958	0.000	1.000	heterogeneous	0.037	0	0
Soil	g_Propionivibrio_44442	1.986	4954	0.466	65.715	0.000	1.000	heterogeneous	0.037	0	0
Soil	g_Virgisporangium_62074	7.152	4954	0.682	10.231	0.000	1.000	heterogeneous	0.037	0	0
Soil	g_Kaistobacter_69263	17.325	4954	1.175	3.353	0.000	1.000	heterogeneous	0.037	0	0
Soil	c_Gemmatimonadetes_67746	9.261	4954	43.887	63.663	0.000	1.000	heterogeneous	0.037	1	0
Soil	o_Sphingobacteriales_38341	2.054	4954	1.026	43.405	0.000	1.000	heterogeneous	0.037	0	0
Soil	o_iii1.15_62960	5.608	4954	1.385	26.329	0.000	1.000	heterogeneous	0.037	0	0
Soil	f_Syntrophobacteraceae_62063	3.591	4954	0.987	48.631	0.000	1.000	heterogeneous	0.037	0	0
Soil	o_MND1_26120	1.483	4954	24.579	270.291	0.000	1.000	heterogeneous	0.037	1	0
Soil	o_iii1.15_65545	18.134	4954	18.949	21.644	0.000	1.000	heterogeneous	0.037	1	0
Soil	o_MVS.40_35775	1.364	4954	19.202	317.645	0.000	1.000	heterogeneous	0.037	1	0
Soil	o_Myxococcales_12140	3.055	4954	12.367	102.748	0.000	1.000	heterogeneous	0.037	0	0
Soil	f_Chitinophagaceae_56070	13.206	4954	0.967	23.331	0.000	1.000	heterogeneous	0.037	0	0
Soil	f_auto67_4W_1340	39.404	4954	12.458	6.424	0.000	1.000	heterogeneous	0.037	1	0
Soil	f_Xanthomonadaceae_63234	6.668	4954	0.775	6.091	0.000	1.000	heterogeneous	0.037	0	0
Soil	f_Nocardioidaceae_44143	2.001	4954	0.145	6.652	0.000	1.000	heterogeneous	0.037	0	0
Soil	o_Rhizobiales_41598	26.907	4954	14.067	9.819	0.000	1.000	heterogeneous	0.037	1	0
Soil	f_Rhodospirillaceae_47684	5.001	4954	16.535	72.542	0.000	1.000	heterogeneous	0.037	1	0
Soil	f_.Chthoniobacteraceae._12345	2.116	4954	0.186	15.890	0.000	1.000	heterogeneous	0.037	0	0
Soil	o_Ellin6513_39695	10.828	4954	3.227	36.601	0.000	1.000	heterogeneous	0.037	0	0
Soil	f_Rhodospirillaceae_61998	16.305	4954	1.019	10.559	0.000	1.000	heterogeneous	0.037	0	0
Soil	g_Pirellula_11413	1.062	4954	0.587	51.178	0.000	1.000	heterogeneous	0.037	0	0
Soil	f_mb2424_67655	7.421	4954	12.173	41.008	0.000	1.000	heterogeneous	0.037	0	0
Soil	c_Gemm.1_48788	18.133	4954	1.935	2.105	0.000	1.000	heterogeneous	0.037	0	0
Soil	o_Rhizobiales_39535	21.332	4954	17.810	19.872	0.000	1.000	heterogeneous	0.037	1	0
Soil	g_Bacillus_68681	1.536	4954	0.720	167.403	0.000	1.000	heterogeneous	0.037	0	0
Soil	o_KD8.87_2507	3.552	4954	21.288	110.723	0.000	1.000	heterogeneous	0.037	1	0
Soil	f_Sinobacteraceae_37493	2.068	4954	0.554	53.340	0.000	1.000	heterogeneous	0.037	0	0
Soil	f_.Kouleothrixaceae._18412	20.124	4954	28.558	23.377	0.000	1.000	heterogeneous	0.037	1	0
Soil	g_Rhodoplanes_12429	2.748	4954	1.370	37.138	0.000	1.000	heterogeneous	0.037	0	0
Soil	c_Ellin6529_65885	68.849	4954	8.452	11.355	0.000	1.000	heterogeneous	0.037	0	0
Soil	f_Hyphomonadaceae_31350	6.355	4954	1.227	16.947	0.000	1.000	heterogeneous	0.037	0	0
Soil	g_Nitrospira_27744	38.820	4954	16.298	8.806	0.000	1.000	heterogeneous	0.037	1	0
Soil	c_Alphaproteobacteria_27303	22.605	4954	37.788	22.291	0.000	1.000	heterogeneous	0.037	1	0
Soil	f_.Leptospirillaceae._11529	12.779	4954	32.507	40.376	0.000	1.000	heterogeneous	0.037	1	0
Soil	g_Nitrosopumilus_65703	6.254	4954	29.375	74.817	0.000	1.000	heterogeneous	0.037	1	0
Soil	c_Betaproteobacteria_49909	3.582	4954	16.056	104.156	0.000	1.000	heterogeneous	0.037	1	0
Soil	s_petroleiphilum_57201	17.995	4954	20.638	19.012	0.000	1.000	heterogeneous	0.037	1	0
Soil	o_Burkholderiales_56808	30.344	4954	21.442	12.190	0.000	1.000	heterogeneous	0.037	1	0
Soil	g_Nitrospira_56121	23.652	4954	14.822	14.688	0.000	1.000	heterogeneous	0.037	1	0
Soil	o_Solibacterales_31421	9.599	4954	29.620	49.622	0.000	1.000	heterogeneous	0.037	1	0
Soil	g_Acinetobacter_67161	33.020	4954	1.034	11.977	0.000	1.000	heterogeneous	0.037	0	0
Soil	f_Cytophagaceae_30122	13.608	4954	1.896	8.569	0.000	1.000	heterogeneous	0.037	0	0
Soil	o_RB41_38518	6.315	4954	29.411	74.715	0.000	1.000	heterogeneous	0.037	1	0
Soil	g_Pedomicrobium_27136	3.099	4954	17.451	139.792	0.000	1.000	heterogeneous	0.037	1	0
Soil	s_yabuuchiae_69293	8.870	4954	0.185	26.102	0.000	1.000	heterogeneous	0.037	0	0
Soil	o_iii1.15_69504	3.472	4954	0.621	7.734	0.000	1.000	heterogeneous	0.037	0	0
Soil	o_Ellin6513_2581	8.889	4954	1.117	11.724	0.000	1.000	heterogeneous	0.037	0	0
Soil	c_Acidobacteria.6_59739	9.430	4954	20.095	46.628	0.000	1.000	heterogeneous	0.037	1	0
Soil	o_Rhizobiales_18021	12.569	4954	5.638	10.495	0.000	1.000	heterogeneous	0.037	0	0
Soil	f_.Bryobacteraceae._62991	8.028	4954	9.067	22.332	0.000	1.000	heterogeneous	0.037	0	0
Soil	f_Comamonadaceae_52878	7.558	4954	2.162	14.332	0.000	1.000	heterogeneous	0.037	0	0
Soil	f_Coxiellaceae_24265	7.785	4954	0.440	24.384	0.030	0.970	heterogeneous	0.037	0	0
Soil	g_A17_37697	2.968	4954	16.567	137.981	0.000	1.000	heterogeneous	0.037	1	0
Soil	f_Syntrophobacteraceae_64662	6.517	4954	19.671	63.022	0.000	1.000	heterogeneous	0.036	1	0
Soil	g_Segetibacter_44140	1.756	4954	0.802	36.487	0.000	1.000	heterogeneous	0.036	0	0
Soil	f_Haliangiaceae_54220	4.519	4954	0.352	1.845	0.010	0.990	heterogeneous	0.036	0	0
Soil	f_Bacteriovoracaceae_69836	10.599	4954	26.531	37.444	0.000	1.000	heterogeneous	0.036	1	0
Soil	c_Betaproteobacteria_11082	40.140	4954	14.372	5.860	0.000	1.000	heterogeneous	0.036	1	0
Soil	f_Acetobacteraceae_57740	5.255	4954	18.797	70.257	0.000	1.000	heterogeneous	0.036	1	0
Soil	f_Syntrophobacteraceae_3578	10.352	4954	11.573	31.055	0.000	1.000	heterogeneous	0.036	0	0
Soil	f_Chitinophagaceae_2685	12.929	4954	3.874	21.607	0.000	1.000	heterogeneous	0.036	0	0
Soil	g_Phycicoccus_29909	3.607	4954	0.962	28.175	0.000	1.000	heterogeneous	0.036	0	0
Soil	o_Rhizobiales_11827	3.621	4954	0.946	40.179	0.000	1.000	heterogeneous	0.036	0	0
Soil	o_S.70_46231	3.546	4954	32.421	136.805	0.000	1.000	heterogeneous	0.036	1	0
Soil	f_Rhodospirillaceae_37642	8.065	4954	2.116	71.331	0.000	1.000	heterogeneous	0.036	0	0
Soil	f_Micromonosporaceae_51483	2.816	4954	1.156	54.638	0.000	1.000	heterogeneous	0.036	0	0
Soil	o_.Pedosphaerales._37857	2.131	4954	1.846	57.468	0.000	1.000	heterogeneous	0.036	0	0
Soil	f_Sinobacteraceae_47037	11.979	4954	1.107	9.356	0.000	1.000	heterogeneous	0.036	0	0
Soil	o_Ellin329_5358	1.485	4954	0.586	106.703	0.000	1.000	heterogeneous	0.036	0	0
Soil	s_oryziterrae_39728	2.842	4954	1.446	145.338	0.000	1.000	heterogeneous	0.036	0	0
Soil	g_Rhodococcus_68539	3.687	4954	1.641	39.527	0.000	1.000	heterogeneous	0.036	0	0
Soil	g_Rhodoplanes_46114	2.945	4954	0.568	55.959	0.000	1.000	heterogeneous	0.036	0	0
Soil	f_Syntrophobacteraceae_30560	4.000	4954	16.212	77.538	0.000	1.000	heterogeneous	0.036	1	0
Soil	f_Syntrophobacteraceae_64747	1.499	4954	0.472	24.567	0.000	1.000	heterogeneous	0.036	0	0
Soil	g_Bacillus_45512	18.162	4954	0.317	9.743	0.000	1.000	heterogeneous	0.036	0	0
Soil	o_RB41_57818	28.593	4954	1.351	2.790	0.000	1.000	heterogeneous	0.036	0	0
Soil	f_MND4_8518	5.682	4954	17.758	62.469	0.000	1.000	heterogeneous	0.036	1	0
Soil	o_.Pedosphaerales._36767	3.787	4954	28.902	120.824	0.000	1.000	heterogeneous	0.036	1	0
Soil	c_Betaproteobacteria_25841	2.231	4954	5.889	64.484	0.000	1.000	heterogeneous	0.036	0	0
Soil	o_MVS.40_28296	3.966	4954	3.089	68.519	0.000	1.000	heterogeneous	0.036	0	0
Soil	g_A17_33463	12.073	4954	15.541	31.141	0.000	1.000	heterogeneous	0.036	1	0
Soil	f_Sinobacteraceae_46379	28.215	4954	27.256	15.361	0.000	1.000	heterogeneous	0.036	1	0
Soil	o_MND1_61903	9.065	4954	3.016	8.081	0.000	1.000	heterogeneous	0.036	0	0
Soil	f_Rhizobiaceae_12461	2.631	4954	18.150	140.146	0.000	1.000	heterogeneous	0.036	1	0
Soil	g_Nitrospira_33877	3.114	4954	1.535	93.630	0.000	1.000	heterogeneous	0.036	0	0
Soil	f_Ellin6075_36561	2.484	4954	17.297	170.350	0.000	1.000	heterogeneous	0.036	1	0
Soil	g_Planctomyces_61516	2.376	4954	1.382	26.249	0.000	1.000	heterogeneous	0.036	0	0
Soil	f_Rhodospirillaceae_43943	2.507	4954	0.484	4.840	0.000	1.000	heterogeneous	0.036	0	0
Soil	o_Stramenopiles_69289	1.553	4954	17.240	236.588	0.000	1.000	heterogeneous	0.036	1	0
Soil	c_PRR.11_15334	0.805	4954	13.231	446.370	0.000	1.000	heterogeneous	0.036	1	0
Soil	g_Candidatus.Solibacter_6879	10.147	4954	2.626	28.825	0.000	1.000	heterogeneous	0.036	0	0
Soil	g_Rhodoplanes_59212	29.782	4954	2.309	10.329	0.010	0.990	heterogeneous	0.036	0	0
Soil	g_Hyphomicrobium_58430	1.602	4954	24.633	295.885	0.000	1.000	heterogeneous	0.036	1	0
Soil	g_Planctomyces_3403	4.306	4954	11.680	60.559	0.000	1.000	heterogeneous	0.036	0	0
Soil	o_iii1.15_45303	4.811	4954	0.290	9.105	0.000	1.000	heterogeneous	0.036	0	0
Soil	f_Geobacteraceae_69308	15.028	4954	0.193	1.210	0.010	0.990	heterogeneous	0.036	0	0
Soil	f_mb2424_24869	5.530	4954	2.134	15.918	0.000	1.000	heterogeneous	0.036	0	0
Soil	o_envOPS12_67535	14.835	4954	10.128	46.480	0.000	1.000	heterogeneous	0.036	0	0
Soil	o_PK29_24498	6.856	4954	25.425	58.668	0.000	1.000	heterogeneous	0.036	1	0
Soil	f_Ellin517_4539	11.885	4954	1.344	27.352	0.010	0.990	heterogeneous	0.035	0	0
Soil	c_Betaproteobacteria_57685	5.864	4954	25.196	75.244	0.000	1.000	heterogeneous	0.035	1	0
Soil	c_Betaproteobacteria_12112	3.182	4954	4.562	37.062	0.000	1.000	heterogeneous	0.035	0	0
Soil	f_Gaiellaceae_62921	23.834	4954	19.497	19.254	0.000	1.000	heterogeneous	0.035	1	0
Soil	g_Candidatus.Nitrososphaera_45491	5.818	4954	1.376	13.452	0.000	1.000	heterogeneous	0.035	0	0
Soil	o_B07_WMSP1_37939	3.159	4954	1.082	81.553	0.000	1.000	heterogeneous	0.035	0	0
Soil	g_Nitrospira_5873	74.467	4954	28.697	5.449	0.000	1.000	heterogeneous	0.035	1	0
Soil	o_Sphingobacteriales_43884	22.304	4954	1.609	21.323	0.000	1.000	heterogeneous	0.035	0	0
Soil	o_iii1.15_69599	7.143	4954	2.213	11.478	0.000	1.000	heterogeneous	0.035	0	0
Soil	f_Gemmataceae_10908	3.616	4954	24.308	109.715	0.000	1.000	heterogeneous	0.035	1	0
Soil	o_Rhizobiales_68932	4.790	4954	27.502	92.571	0.000	1.000	heterogeneous	0.035	1	0
Soil	f_Pirellulaceae_12760	1.496	4954	17.226	280.841	0.000	1.000	heterogeneous	0.035	1	0
Soil	o_0319.7L14_49030	7.430	4954	1.393	14.663	0.000	1.000	heterogeneous	0.035	0	0
Soil	c_Alphaproteobacteria_1853	13.395	4954	20.791	26.771	0.000	1.000	heterogeneous	0.035	1	0
Soil	f_Pirellulaceae_63593	2.970	4954	15.129	124.943	0.000	1.000	heterogeneous	0.035	1	0
Soil	c_S085_39173	5.273	4954	17.422	81.576	0.000	1.000	heterogeneous	0.035	1	0
Soil	g_Plesiocystis_54988	2.546	4954	1.938	33.244	0.000	1.000	heterogeneous	0.035	0	0
Soil	o_Sphingomonadales_52461	12.495	4954	1.240	24.166	0.000	1.000	heterogeneous	0.035	0	0
Soil	g_Planctomyces_43579	4.554	4954	11.281	58.270	0.000	1.000	heterogeneous	0.035	0	0
Soil	f_Ellin515_56285	57.581	4954	7.783	12.755	0.000	1.000	heterogeneous	0.035	0	0
Soil	o_agg27_49456	0.888	4954	11.233	317.739	0.000	1.000	heterogeneous	0.035	0	0
Soil	f_Gemmataceae_29797	11.239	4954	25.476	35.506	0.000	1.000	heterogeneous	0.035	1	0
Soil	g_Rhodoplanes_11392	4.548	4954	1.122	62.633	0.000	1.000	heterogeneous	0.035	0	0
Soil	o_NB1.j_46701	2.323	4954	17.143	148.056	0.000	1.000	heterogeneous	0.035	1	0
Soil	f_Hyphomicrobiaceae_40507	1.607	4954	16.914	254.403	0.000	1.000	heterogeneous	0.035	1	0
Soil	g_Pirellula_55921	4.565	4954	1.528	15.791	0.000	1.000	heterogeneous	0.035	0	0
Soil	c_Alphaproteobacteria_28127	1.153	4954	1.820	157.464	0.000	1.000	heterogeneous	0.035	0	0
Soil	o_Sphingomonadales_68547	5.238	4954	0.300	1.477	0.020	0.980	heterogeneous	0.035	0	0
Soil	c_Gemmatimonadetes_37906	12.031	4954	2.794	10.890	0.000	1.000	heterogeneous	0.035	0	0
Soil	o_H39_36161	3.652	4954	0.477	18.291	0.000	1.000	heterogeneous	0.035	0	0
Soil	c_Gammaproteobacteria_56106	9.171	4954	22.768	40.871	0.000	1.000	heterogeneous	0.035	1	0
Soil	f_JdFBGBact_62871	2.080	4954	20.531	212.939	0.000	1.000	heterogeneous	0.035	1	0
Soil	o_iii1.15_49680	2.675	4954	2.245	16.702	0.000	1.000	heterogeneous	0.035	0	0
Soil	g_Rhodoplanes_48162	23.881	4954	20.092	15.652	0.000	1.000	heterogeneous	0.035	1	0
Soil	o_CCU21_51808	7.641	4954	12.400	41.906	0.000	1.000	heterogeneous	0.035	1	0
Soil	c_Betaproteobacteria_48702	2.017	4954	2.730	62.198	0.000	1.000	heterogeneous	0.035	0	0
Soil	f_Pirellulaceae_12221	4.136	4954	12.038	71.494	0.000	1.000	heterogeneous	0.035	0	0
Soil	f_Xanthomonadaceae_43152	0.997	4954	8.073	217.561	0.000	1.000	heterogeneous	0.035	0	0
Soil	g_Hyphomicrobium_59709	5.717	4954	0.746	9.898	0.000	1.000	heterogeneous	0.035	0	0
Soil	o_Solibacterales_59015	41.357	4954	3.968	5.418	0.000	1.000	heterogeneous	0.035	0	0
Soil	f_Cytophagaceae_58697	14.411	4954	3.350	10.400	0.000	1.000	heterogeneous	0.035	0	0
Soil	c_Gemm.1_53452	8.555	4954	23.274	47.915	0.000	1.000	heterogeneous	0.035	1	0
Soil	f_Nocardioidaceae_66177	2.540	4954	0.237	5.001	0.000	1.000	heterogeneous	0.035	0	0
Soil	o_iii1.15_68250	108.077	4954	6.899	2.516	0.000	1.000	heterogeneous	0.035	0	0
Soil	f_Gemmataceae_21285	3.583	4954	19.247	117.078	0.000	1.000	heterogeneous	0.035	1	0
Soil	f_Chitinophagaceae_29152	2.870	4954	19.887	130.350	0.000	1.000	heterogeneous	0.035	1	0
Soil	o_Solirubrobacterales_13251	4.066	4954	0.792	18.967	0.000	1.000	heterogeneous	0.035	0	0
Soil	g_Gemmata_26839	1.233	4954	16.021	276.775	0.000	1.000	heterogeneous	0.034	1	0
Soil	o_IIb_12008	5.549	4954	3.360	5.786	0.000	1.000	heterogeneous	0.034	0	0
Soil	f_Cytophagaceae_27919	3.900	4954	15.953	90.505	0.000	1.000	heterogeneous	0.034	1	0
Soil	g_Planctomyces_25891	7.677	4954	2.162	21.055	0.000	1.000	heterogeneous	0.034	0	0
Soil	o_WD2101_61253	13.867	4954	11.548	22.085	0.000	1.000	heterogeneous	0.034	0	0
Soil	f_Koribacteraceae_12788	6.481	4954	0.742	33.935	0.000	1.000	heterogeneous	0.034	0	0
Soil	f_mb2424_69660	7.575	4954	15.097	43.320	0.000	1.000	heterogeneous	0.034	1	0
Soil	f_Opitutaceae_61131	6.363	4954	10.699	157.294	0.000	1.000	heterogeneous	0.034	0	0
Soil	f_Sphingomonadaceae_45855	1.329	4954	0.443	62.605	0.000	1.000	heterogeneous	0.034	0	0
Soil	f_Gaiellaceae_40160	1.943	4954	19.011	221.540	0.000	1.000	heterogeneous	0.034	1	0
Soil	f_Nitrospiraceae_48972	4.998	4954	20.476	82.033	0.000	1.000	heterogeneous	0.034	1	0
Soil	o_Elusimicrobiales_2046	2.434	4954	12.523	124.939	0.000	1.000	heterogeneous	0.034	1	0
Soil	f_Syntrophobacteraceae_40687	15.305	4954	1.755	16.365	0.000	1.000	heterogeneous	0.034	0	0
Soil	o_C114_54178	5.291	4954	10.949	50.528	0.000	1.000	heterogeneous	0.034	0	0
Soil	c_Betaproteobacteria_11086	10.006	4954	5.654	13.986	0.000	1.000	heterogeneous	0.034	0	0
Soil	f_.Mogibacteriaceae._21861	3.073	4954	0.350	21.526	0.000	1.000	heterogeneous	0.034	0	0
Soil	f_EB1017_46542	3.025	4954	15.241	114.374	0.000	1.000	heterogeneous	0.034	1	0
Soil	c_Betaproteobacteria_35491	10.245	4954	2.215	5.596	0.000	1.000	heterogeneous	0.034	0	0
Soil	f_Syntrophobacteraceae_64608	12.946	4954	1.479	24.674	0.000	1.000	heterogeneous	0.034	0	0
Soil	f_Sinobacteraceae_57671	13.260	4954	1.001	5.719	0.010	0.990	heterogeneous	0.034	0	0
Soil	f_Gaiellaceae_14360	2.773	4954	7.816	79.135	0.000	1.000	heterogeneous	0.034	0	0
Soil	f_PRR.10_37530	2.926	4954	1.074	22.261	0.000	1.000	heterogeneous	0.034	0	0
Soil	s_SCA1170_34	5.998	4954	0.655	20.433	0.000	1.000	heterogeneous	0.034	0	0
Soil	o_PK29_40445	1.084	4954	16.189	387.513	0.000	1.000	heterogeneous	0.034	1	0
Soil	o_agg27_26574	2.178	4954	0.995	11.721	0.000	1.000	heterogeneous	0.034	0	0
Soil	f_Chitinophagaceae_36834	38.009	4954	2.475	28.850	0.000	1.000	heterogeneous	0.034	0	0
Soil	o_Solibacterales_36630	2.007	4954	7.334	82.438	0.000	1.000	heterogeneous	0.034	0	0
Soil	o_IS.44_46290	12.486	4954	1.611	6.885	0.000	1.000	heterogeneous	0.034	0	0
Soil	c_Alphaproteobacteria_54728	1.565	4954	19.557	241.201	0.000	1.000	heterogeneous	0.034	1	0
Soil	g_Bdellovibrio_26881	2.831	4954	2.306	108.082	0.000	1.000	heterogeneous	0.034	0	0
Soil	f_Hyphomicrobiaceae_65638	4.349	4954	24.641	101.003	0.000	1.000	heterogeneous	0.034	1	0
Soil	f_Koribacteraceae_6956	28.260	4954	4.976	22.548	0.000	1.000	heterogeneous	0.034	0	0
Soil	f_Syntrophobacteraceae_68417	11.281	4954	9.025	19.849	0.000	1.000	heterogeneous	0.034	0	0
Soil	c_Betaproteobacteria_41489	3.367	4954	12.374	74.710	0.000	1.000	heterogeneous	0.034	0	0
Soil	f_Chitinophagaceae_41934	1.889	4954	0.597	39.394	0.000	1.000	heterogeneous	0.034	0	0
Soil	f_Nitrospiraceae_63486	12.131	4954	0.592	3.166	0.030	0.970	heterogeneous	0.034	0	0
Soil	c_PAUC37f_54235	2.698	4954	17.470	136.158	0.000	1.000	heterogeneous	0.034	1	0
Soil	f_Gemmataceae_14476	6.775	4954	1.939	6.809	0.000	1.000	heterogeneous	0.034	0	0
Soil	c_Ellin6529_4486	9.471	4954	8.652	91.048	0.000	1.000	heterogeneous	0.034	0	0
Soil	f_Gaiellaceae_43117	7.514	4954	15.796	53.869	0.000	1.000	heterogeneous	0.034	1	0
Soil	f_Gemmataceae_62169	10.704	4954	2.076	4.735	0.000	1.000	heterogeneous	0.034	0	0
Soil	c_Betaproteobacteria_58555	47.320	4954	26.558	9.870	0.000	1.000	heterogeneous	0.034	1	0
Soil	c_TK10_51513	6.868	4954	11.951	43.067	0.000	1.000	heterogeneous	0.034	0	0
Soil	c_Betaproteobacteria_52327	1.535	4954	21.660	260.639	0.000	1.000	heterogeneous	0.034	1	0
Soil	f_Haliangiaceae_12010	1.105	4954	5.075	109.437	0.000	1.000	heterogeneous	0.034	0	0
Soil	c_Gemm.1_14249	4.554	4954	31.792	116.251	0.000	1.000	heterogeneous	0.034	1	0
Soil	f_Chitinophagaceae_15415	8.580	4954	1.096	7.752	0.000	1.000	heterogeneous	0.034	0	0
Soil	f_Chitinophagaceae_62044	21.654	4954	6.861	13.868	0.000	1.000	heterogeneous	0.034	0	0
Soil	g_Rhodoplanes_47556	4.305	4954	11.307	57.313	0.000	1.000	heterogeneous	0.034	0	0
Soil	g_Candidatus.Nitrososphaera_3790	12.688	4954	0.788	8.579	0.000	1.000	heterogeneous	0.034	0	0
Soil	g_Flavobacterium_44444	1.587	4954	0.671	91.581	0.000	1.000	heterogeneous	0.034	0	0
Soil	o_Sediment.1_8593	2.474	4954	14.796	151.628	0.000	1.000	heterogeneous	0.034	1	0
Soil	g_Candidatus.Solibacter_36279	3.285	4954	3.457	158.155	0.000	1.000	heterogeneous	0.034	0	0
Soil	g_Opitutus_44850	0.769	4954	0.151	7.467	0.000	1.000	heterogeneous	0.033	0	0
Soil	f_Verrucomicrobiaceae_42772	10.375	4954	14.943	31.563	0.000	1.000	heterogeneous	0.033	1	0
Soil	f_Sinobacteraceae_44382	13.249	4954	0.899	4.562	0.000	1.000	heterogeneous	0.033	0	0
Soil	g_Nitrosopumilus_60653	33.311	4954	32.223	16.547	0.000	1.000	heterogeneous	0.033	1	0
Soil	f_0319.6A21_39527	5.862	4954	24.346	75.196	0.000	1.000	heterogeneous	0.033	1	0
Soil	f_Cytophagaceae_22064	2.142	4954	10.940	107.531	0.000	1.000	heterogeneous	0.033	0	0
Soil	f_Bacteriovoracaceae_13686	7.885	4954	0.707	27.122	0.010	0.990	heterogeneous	0.033	0	0
Soil	f_Chitinophagaceae_29276	8.125	4954	1.257	45.160	0.000	1.000	heterogeneous	0.033	0	0
Soil	c_S085_26182	1.625	4954	17.640	268.883	0.000	1.000	heterogeneous	0.033	1	0
Soil	p_Acidobacteria_34483	2.195	4954	22.645	192.577	0.000	1.000	heterogeneous	0.033	1	0
Soil	f_Cytophagaceae_28145	44.536	4954	4.669	7.496	0.000	1.000	heterogeneous	0.033	0	0
Soil	f_Patulibacteraceae_54899	6.664	4954	0.795	8.499	0.000	1.000	heterogeneous	0.033	0	0
Soil	f_oc28_35090	2.276	4954	10.914	130.375	0.000	1.000	heterogeneous	0.033	0	0
Soil	c_SJA.28_53154	4.893	4954	1.660	42.097	0.000	1.000	heterogeneous	0.033	0	0
Soil	f_Cytophagaceae_16551	4.395	4954	1.482	20.299	0.000	1.000	heterogeneous	0.033	0	0
Soil	c_PRR.12_38592	1.270	4954	12.572	255.729	0.000	1.000	heterogeneous	0.033	1	0
Soil	f_Cryomorphaceae_63090	6.110	4954	1.668	15.858	0.000	1.000	heterogeneous	0.033	0	0
Soil	g_Candidatus.Xiphinematobacter_14278	25.767	4954	0.746	14.115	0.000	1.000	heterogeneous	0.033	0	0
Soil	g_Caloramator_42860	2.261	4954	0.412	30.397	0.000	1.000	heterogeneous	0.033	0	0
Soil	f_auto67_4W_61127	50.799	4954	4.896	6.668	0.000	1.000	heterogeneous	0.033	0	0
Soil	g_Bacillus_50555	2.164	4954	1.221	313.741	0.000	1.000	heterogeneous	0.033	0	0
Soil	o_NB1.j_33278	1.585	4954	20.699	267.496	0.000	1.000	heterogeneous	0.033	1	0
Soil	p_Acidobacteria_58338	7.964	4954	1.085	85.465	0.000	1.000	heterogeneous	0.033	0	0
Soil	o_Ellin329_28376	1.623	4954	8.604	116.021	0.000	1.000	heterogeneous	0.033	0	0
Soil	f_Opitutaceae_39045	2.987	4954	0.614	186.060	0.000	1.000	heterogeneous	0.033	0	0
Soil	o_.Pedosphaerales._13669	4.064	4954	10.250	242.703	0.000	1.000	heterogeneous	0.033	0	0
Soil	f_Sphingobacteriaceae_62742	5.355	4954	0.718	19.116	0.000	1.000	heterogeneous	0.033	0	0
Soil	o_Myxococcales_60919	3.228	4954	0.116	5.954	0.050	0.950	heterogeneous	0.033	0	0
Soil	f_Syntrophobacteraceae_40200	50.114	4954	2.978	2.771	0.000	1.000	heterogeneous	0.033	0	0
Soil	f_Ellin6075_11304	2.378	4954	0.246	18.165	0.000	1.000	heterogeneous	0.033	0	0
Soil	o_Ellin6513_53094	75.786	4954	3.058	9.634	0.000	1.000	heterogeneous	0.033	0	0
Soil	g_DA101_7181	21.822	4954	0.602	1.888	0.020	0.980	heterogeneous	0.033	0	0
Soil	o_WD2101_61592	3.155	4954	0.298	26.549	0.000	1.000	heterogeneous	0.033	0	0
Soil	o_Chromatiales_17960	3.686	4954	19.959	116.459	0.000	1.000	heterogeneous	0.033	1	0
Soil	f_Rhodospirillaceae_19896	6.123	4954	4.590	99.580	0.000	1.000	heterogeneous	0.033	0	0
Soil	f_Haliangiaceae_47766	6.887	4954	7.899	29.447	0.000	1.000	heterogeneous	0.033	0	0
Soil	g_Pedomicrobium_66013	28.785	4954	8.161	7.533	0.000	1.000	heterogeneous	0.033	0	0
Soil	f_Chitinophagaceae_14252	1.369	4954	13.883	246.174	0.000	1.000	heterogeneous	0.033	1	0
Soil	g_Nitrospira_47128	1.394	4954	0.400	14.296	0.000	1.000	heterogeneous	0.033	0	0
Soil	o_Bacteroidales_57356	3.453	4954	14.834	280.844	0.000	1.000	heterogeneous	0.033	1	0
Soil	f_Ellin6075_65308	12.804	4954	2.264	11.037	0.000	1.000	heterogeneous	0.033	0	0
Soil	g_Kaistobacter_47117	26.997	4954	4.419	10.620	0.000	1.000	heterogeneous	0.032	0	0
Soil	f_Saprospiraceae_57888	4.451	4954	1.338	8.058	0.000	1.000	heterogeneous	0.032	0	0
Soil	c_koll11_32257	1.951	4954	10.313	131.898	0.000	1.000	heterogeneous	0.032	0	0
Soil	f_Sinobacteraceae_5157	17.692	4954	29.711	29.909	0.000	1.000	heterogeneous	0.032	1	0
Soil	o_MIZ46_39235	2.689	4954	1.731	6.980	0.000	1.000	heterogeneous	0.032	0	0
Soil	o_Ellin6513_38010	8.060	4954	1.391	38.230	0.000	1.000	heterogeneous	0.032	0	0
Soil	g_Terracoccus_68319	14.504	4954	2.567	3.264	0.000	1.000	heterogeneous	0.032	0	0
Soil	o_Bacteroidales_38942	2.267	4954	14.887	433.393	0.000	1.000	heterogeneous	0.032	1	0
Soil	o_iii1.15_2890	2.255	4954	0.381	42.150	0.000	1.000	heterogeneous	0.032	0	0
Soil	o_Sphingobacteriales_12500	17.022	4954	3.928	4.479	0.000	1.000	heterogeneous	0.032	0	0
Soil	g_Rhodoplanes_46857	0.804	4954	3.235	109.198	0.000	1.000	heterogeneous	0.032	0	0
Soil	o_Myxococcales_39389	2.911	4954	1.051	135.806	0.000	1.000	heterogeneous	0.032	0	0
Soil	g_Hyphomicrobium_26205	1.250	4954	2.762	209.836	0.000	1.000	heterogeneous	0.032	0	0
Soil	f_Syntrophobacteraceae_47408	1.263	4954	0.588	51.255	0.000	1.000	heterogeneous	0.032	0	0
Soil	g_Pirellula_45366	10.910	4954	3.698	73.933	0.000	1.000	heterogeneous	0.032	0	0
Soil	c_Gemm.2_30792	1.938	4954	2.159	43.595	0.000	1.000	heterogeneous	0.032	0	0
Soil	o_Myxococcales_47622	1.213	4954	0.307	9.474	0.000	1.000	heterogeneous	0.032	0	0
Soil	c_Acidobacteria.5_49394	5.136	4954	2.619	9.024	0.000	1.000	heterogeneous	0.032	0	0
Soil	g_Pirellula_36446	4.273	4954	9.301	53.103	0.000	1.000	heterogeneous	0.032	0	0
Soil	f_Cytophagaceae_56487	22.049	4954	4.097	5.384	0.000	1.000	heterogeneous	0.032	0	0
Soil	g_Pedomicrobium_65850	2.111	4954	14.716	178.444	0.000	1.000	heterogeneous	0.032	1	0
Soil	f_Isosphaeraceae_12600	2.726	4954	4.397	215.277	0.000	1.000	heterogeneous	0.032	0	0
Soil	f_Chitinophagaceae_67693	19.427	4954	2.295	2.735	0.020	0.980	heterogeneous	0.032	0	0
Soil	g_Flavisolibacter_64695	8.751	4954	1.643	39.356	0.000	1.000	heterogeneous	0.032	0	0
Soil	o_Bacteroidales_42579	11.246	4954	7.429	53.473	0.000	1.000	heterogeneous	0.032	0	0
Soil	f_Chitinophagaceae_69534	3.012	4954	1.867	27.610	0.000	1.000	heterogeneous	0.032	0	0
Soil	f_Sinobacteraceae_61837	30.373	4954	24.020	13.996	0.000	1.000	heterogeneous	0.032	1	0
Soil	o_KD8.87_60599	5.059	4954	9.109	40.778	0.000	1.000	heterogeneous	0.032	0	0
Soil	f_Chitinophagaceae_42434	12.760	4954	0.682	8.754	0.000	1.000	heterogeneous	0.032	0	0
Soil	p_Proteobacteria_25996	1.284	4954	1.316	67.334	0.000	1.000	heterogeneous	0.032	0	0
Soil	f_Rhodospirillaceae_39667	2.042	4954	15.223	181.928	0.000	1.000	heterogeneous	0.032	1	0
Soil	o_Nitrospirales_46491	3.287	4954	21.853	137.596	0.000	1.000	heterogeneous	0.032	1	0
Soil	c_Gemmatimonadetes_49798	1.747	4954	0.800	42.006	0.000	1.000	heterogeneous	0.032	0	0
Soil	o_Sphingobacteriales_28373	2.367	4954	0.042	7.713	0.020	0.980	heterogeneous	0.032	0	0
Soil	f_Gemmataceae_18036	0.817	4954	15.594	464.749	0.000	1.000	heterogeneous	0.032	1	0
Soil	f_Ellin517_66294	7.503	4954	1.371	10.308	0.000	1.000	heterogeneous	0.032	0	0
Soil	o_PK29_21006	3.498	4954	0.771	22.802	0.000	1.000	heterogeneous	0.032	0	0
Soil	g_Steroidobacter_39783	9.641	4954	1.663	6.294	0.000	1.000	heterogeneous	0.032	0	0
Soil	o_Ellin5290_37842	2.061	4954	6.679	641.536	0.000	1.000	heterogeneous	0.032	0	0
Soil	c_JG37.AG.4_11122	1.856	4954	0.703	210.270	0.000	1.000	heterogeneous	0.032	0	0
Soil	f_Chitinophagaceae_7016	10.003	4954	0.493	4.285	0.000	1.000	heterogeneous	0.032	0	0
Soil	o_DS.18_28255	2.020	4954	0.788	5.365	0.000	1.000	heterogeneous	0.032	0	0
Soil	o_SC.I.84_26314	7.845	4954	12.374	41.417	0.000	1.000	heterogeneous	0.032	0	0
Soil	o_iii1.15_48164	3.164	4954	9.150	68.737	0.000	1.000	heterogeneous	0.032	0	0
Soil	f_Sphingomonadaceae_6542	8.998	4954	14.445	37.457	0.000	1.000	heterogeneous	0.032	1	0
Soil	f_Comamonadaceae_63819	3.954	4954	15.941	106.261	0.000	1.000	heterogeneous	0.032	1	0
Soil	o_MIZ46_53795	2.940	4954	0.286	5.970	0.000	1.000	heterogeneous	0.032	0	0
Soil	o_Sva0725_12085	3.529	4954	1.871	33.197	0.000	1.000	heterogeneous	0.032	0	0
Soil	o_MND1_12114	5.051	4954	1.104	16.573	0.000	1.000	heterogeneous	0.032	0	0
Soil	c_Betaproteobacteria_58193	7.303	4954	19.221	61.639	0.000	1.000	heterogeneous	0.032	1	0
Soil	f_Oxalobacteraceae_56190	11.480	4954	0.994	56.851	0.010	0.990	heterogeneous	0.032	0	0
Soil	g_Planctomyces_1766	1.913	4954	1.172	16.075	0.000	1.000	heterogeneous	0.032	0	0
Soil	g_Rhodoplanes_50088	2.347	4954	1.649	159.215	0.000	1.000	heterogeneous	0.032	0	0
Soil	o_RB41_40780	4.348	4954	1.747	102.097	0.000	1.000	heterogeneous	0.032	0	0
Soil	o_Ellin329_11624	1.059	4954	0.337	54.336	0.000	1.000	heterogeneous	0.031	0	0
Soil	g_Paenibacillus_39802	4.158	4954	0.844	66.366	0.000	1.000	heterogeneous	0.031	0	0
Soil	g_Ellin506_69570	1.317	4954	0.350	12.311	0.000	1.000	heterogeneous	0.031	0	0
Soil	o_Solibacterales_51810	11.342	4954	13.792	26.001	0.000	1.000	heterogeneous	0.031	1	0
Soil	g_Flavobacterium_59536	4.931	4954	0.759	39.625	0.000	1.000	heterogeneous	0.031	0	0
Soil	c_Gemm.3_46233	5.296	4954	0.951	11.557	0.000	1.000	heterogeneous	0.031	0	0
Soil	f_Hyphomonadaceae_69125	6.514	4954	6.911	19.955	0.000	1.000	heterogeneous	0.031	0	0
Soil	c_SM2F11_65712	4.639	4954	4.497	84.412	0.000	1.000	heterogeneous	0.031	0	0
Soil	g_Iamia_50983	1.346	4954	0.131	4.063	0.000	1.000	heterogeneous	0.031	0	0
Soil	o_Sva0725_59463	9.881	4954	1.185	7.670	0.000	1.000	heterogeneous	0.031	0	0
Soil	o_Myxococcales_52467	1.430	4954	1.807	31.910	0.000	1.000	heterogeneous	0.031	0	0
Soil	g_Flavisolibacter_51072	3.946	4954	2.289	34.237	0.000	1.000	heterogeneous	0.031	0	0
Soil	f_Chitinophagaceae_38542	4.414	4954	9.906	53.127	0.000	1.000	heterogeneous	0.031	0	0
Soil	f_Comamonadaceae_1689	2.815	4954	12.052	88.117	0.000	1.000	heterogeneous	0.031	0	0
Soil	f_Chitinophagaceae_58716	10.601	4954	0.454	3.369	0.000	1.000	heterogeneous	0.031	0	0
Soil	f_Rhodospirillaceae_14253	0.995	4954	0.970	161.731	0.000	1.000	heterogeneous	0.031	0	0
Soil	c_Betaproteobacteria_32705	21.711	4954	16.222	16.343	0.000	1.000	heterogeneous	0.031	1	0
Soil	f_Rhodospirillaceae_4684	3.646	4954	0.727	18.867	0.000	1.000	heterogeneous	0.031	0	0
Soil	c_SM2F11_11175	0.824	4954	8.819	279.119	0.000	1.000	heterogeneous	0.031	0	0
Soil	o_Myxococcales_47626	1.780	4954	1.379	63.180	0.000	1.000	heterogeneous	0.031	0	0
Soil	g_Sulfuritalea_45804	2.745	4954	0.997	33.239	0.000	1.000	heterogeneous	0.031	0	0
Soil	o_11.24_40435	7.841	4954	3.199	97.794	0.000	1.000	heterogeneous	0.031	0	0
Soil	o_iii1.15_39460	16.743	4954	7.244	21.324	0.000	1.000	heterogeneous	0.031	0	0
Soil	f_Rhodospirillaceae_36126	3.076	4954	13.823	94.021	0.000	1.000	heterogeneous	0.031	1	0
Soil	f_Ellin6075_18009	4.089	4954	9.483	60.511	0.000	1.000	heterogeneous	0.031	0	0
Soil	f_Rhodocyclaceae_66283	12.997	4954	0.275	5.539	0.010	0.990	heterogeneous	0.031	0	0
Soil	o_Rhizobiales_46434	2.317	4954	1.562	54.152	0.000	1.000	heterogeneous	0.031	0	0
Soil	c_Acidobacteria.5_66167	11.601	4954	9.837	22.469	0.000	1.000	heterogeneous	0.031	0	0
Soil	f_Chitinophagaceae_29130	9.713	4954	4.152	32.095	0.000	1.000	heterogeneous	0.031	0	0
Soil	f_Comamonadaceae_52181	12.270	4954	1.311	19.335	0.020	0.980	heterogeneous	0.031	0	0
Soil	f_Gemmataceae_43919	9.271	4954	10.612	25.853	0.000	1.000	heterogeneous	0.031	0	0
Soil	f_Solibacteraceae_12348	1.078	4954	0.276	49.977	0.000	1.000	heterogeneous	0.031	0	0
Soil	o_SC.I.84_56570	3.287	4954	0.574	10.123	0.000	1.000	heterogeneous	0.031	0	0
Soil	o_11.24_34726	3.595	4954	0.442	32.808	0.000	1.000	heterogeneous	0.031	0	0
Soil	f_Chitinophagaceae_44258	4.133	4954	2.271	30.597	0.000	1.000	heterogeneous	0.031	0	0
Soil	g_Aquicella_25481	1.108	4954	9.919	252.352	0.000	1.000	heterogeneous	0.031	0	0
Soil	f_Ellin6075_6868	8.371	4954	1.568	13.759	0.000	1.000	heterogeneous	0.031	0	0
Soil	c_Deltaproteobacteria_35319	2.406	4954	6.131	513.151	0.000	1.000	heterogeneous	0.031	0	0
Soil	c_Gemm.1_56109	6.591	4954	0.919	17.260	0.000	1.000	heterogeneous	0.031	0	0
Soil	o_CCU21_63948	3.876	4954	0.242	4.750	0.000	1.000	heterogeneous	0.031	0	0
Soil	o_RB41_64309	8.509	4954	8.205	20.742	0.000	1.000	heterogeneous	0.031	0	0
Soil	f_Gaiellaceae_43827	3.618	4954	0.765	34.991	0.000	1.000	heterogeneous	0.031	0	0
Soil	o_Bacteroidales_18079	16.978	4954	15.739	53.441	0.000	1.000	heterogeneous	0.031	1	0
Soil	f_Chitinophagaceae_45922	4.265	4954	0.161	2.064	0.000	1.000	heterogeneous	0.030	0	0
Soil	f_Nitrospiraceae_64859	88.436	4954	25.057	5.527	0.000	1.000	heterogeneous	0.030	1	0
Soil	f_Cytophagaceae_62567	1.790	4954	18.422	243.277	0.000	1.000	heterogeneous	0.030	1	0
Soil	o_Solibacterales_57171	10.729	4954	1.147	7.048	0.000	1.000	heterogeneous	0.030	0	0
Soil	o_Rhizobiales_18177	3.937	4954	1.414	40.337	0.000	1.000	heterogeneous	0.030	0	0
Soil	f_Gaiellaceae_20633	2.277	4954	1.356	10.953	0.000	1.000	heterogeneous	0.030	0	0
Soil	o_MIZ46_61540	2.276	4954	0.325	9.698	0.000	1.000	heterogeneous	0.030	0	0
Soil	g_Steroidobacter_49848	15.919	4954	0.841	9.469	0.010	0.990	heterogeneous	0.030	0	0
Soil	f_Chitinophagaceae_43630	8.324	4954	2.293	23.947	0.000	1.000	heterogeneous	0.030	0	0
Soil	f_Gemmataceae_12182	2.878	4954	1.038	122.170	0.000	1.000	heterogeneous	0.030	0	0
Soil	f_SAGMA.X_52558	2.566	4954	2.569	181.964	0.000	1.000	heterogeneous	0.030	0	0
Soil	g_Pseudomonas_45720	35.331	4954	1.062	26.757	0.000	1.000	heterogeneous	0.030	0	0
Soil	o_RB41_57165	85.730	4954	2.547	1.941	0.050	0.950	heterogeneous	0.030	0	0
Soil	g_Methylibium_47683	19.960	4954	2.661	3.056	0.000	1.000	heterogeneous	0.030	0	0
Soil	f_HTCC2089_40180	32.531	4954	14.229	4.063	0.000	1.000	heterogeneous	0.030	1	0
Soil	f_Koribacteraceae_7197	18.255	4954	1.197	11.124	0.000	1.000	heterogeneous	0.030	0	0
Soil	f_Sinobacteraceae_8324	2.372	4954	5.902	503.833	0.000	1.000	heterogeneous	0.030	0	0
Soil	f_Nitrospiraceae_26031	4.705	4954	19.823	98.037	0.000	1.000	heterogeneous	0.030	1	0
Soil	o_.Pedosphaerales._5168	12.880	4954	10.224	61.511	0.000	1.000	heterogeneous	0.030	0	0
Soil	f_0319.6A21_20702	1.425	4954	2.089	30.610	0.000	1.000	heterogeneous	0.030	0	0
Soil	f_UD5_67176	10.615	4954	1.092	8.545	0.000	1.000	heterogeneous	0.030	0	0
Soil	f_Ellin6075_66884	12.271	4954	0.556	2.806	0.000	1.000	heterogeneous	0.030	0	0
Soil	f_Chitinophagaceae_2667	6.555	4954	1.908	41.373	0.000	1.000	heterogeneous	0.030	0	0
Soil	f_Ellin515_37582	6.588	4954	13.586	91.058	0.000	1.000	heterogeneous	0.030	1	0
Soil	g_Hyphomicrobium_30351	2.666	4954	13.994	166.863	0.000	1.000	heterogeneous	0.030	1	0
Soil	f_Ellin517_12099	13.085	4954	3.917	3.130	0.010	0.990	heterogeneous	0.030	0	0
Soil	f_211ds20_43638	1.441	4954	0.598	37.697	0.000	1.000	heterogeneous	0.030	0	0
Soil	g_Nonomuraea_61642	2.659	4954	1.397	36.813	0.000	1.000	heterogeneous	0.030	0	0
Soil	f_Koribacteraceae_24300	25.332	4954	0.691	6.535	0.050	0.950	heterogeneous	0.030	0	0
Soil	g_Flavobacterium_53572	30.251	4954	0.391	6.295	0.000	1.000	heterogeneous	0.030	0	0
Soil	f_.Chthoniobacteraceae._46328	25.892	4954	11.693	9.491	0.000	1.000	heterogeneous	0.030	0	0
Soil	g_Flavisolibacter_42523	13.298	4954	2.330	21.039	0.000	1.000	heterogeneous	0.030	0	0
Soil	o_Sphingobacteriales_22525	12.200	4954	1.786	18.051	0.000	1.000	heterogeneous	0.030	0	0
Soil	f_Oxalobacteraceae_62768	2.112	4954	0.300	3.705	0.000	1.000	heterogeneous	0.030	0	0
Soil	f_Holophagaceae_43841	11.695	4954	2.550	24.768	0.000	1.000	heterogeneous	0.030	0	0
Soil	f_Xanthomonadaceae_56124	15.771	4954	1.072	11.016	0.000	1.000	heterogeneous	0.030	0	0
Soil	g_Planctomyces_11821	1.712	4954	3.615	51.438	0.000	1.000	heterogeneous	0.030	0	0
Soil	c_Betaproteobacteria_29763	3.397	4954	3.115	47.455	0.000	1.000	heterogeneous	0.030	0	0
Soil	o_Ellin6067_62982	22.226	4954	2.187	4.382	0.000	1.000	heterogeneous	0.030	0	0
Soil	o_MND1_52296	1.831	4954	6.028	663.309	0.000	1.000	heterogeneous	0.030	0	0
Soil	o_RB41_24074	8.155	4954	4.350	29.249	0.000	1.000	heterogeneous	0.030	0	0
Soil	g_Planctomyces_26938	1.406	4954	0.849	14.667	0.000	1.000	heterogeneous	0.030	0	0
Soil	f_Hyphomicrobiaceae_35339	2.109	4954	12.918	182.773	0.000	1.000	heterogeneous	0.030	1	0
Soil	g_Turneriella_55061	6.729	4954	0.479	1.483	0.050	0.950	heterogeneous	0.030	0	0
Soil	c_Betaproteobacteria_68427	7.474	4954	14.161	68.015	0.000	1.000	heterogeneous	0.030	1	0
Soil	f_Gemmataceae_10934	1.328	4954	13.044	253.925	0.000	1.000	heterogeneous	0.030	1	0
Soil	f_Oxalobacteraceae_59643	5.774	4954	0.078	2.527	0.010	0.990	heterogeneous	0.030	0	0
Soil	g_Uliginosibacterium_3743	6.789	4954	0.474	64.429	0.000	1.000	heterogeneous	0.030	0	0
Soil	f_Chitinophagaceae_55565	22.292	4954	9.488	10.755	0.000	1.000	heterogeneous	0.030	0	0
Soil	o_Gaiellales_46247	24.705	4954	1.629	8.955	0.000	1.000	heterogeneous	0.029	0	0
Soil	f_Saprospiraceae_59977	2.911	4954	1.334	169.334	0.000	1.000	heterogeneous	0.029	0	0
Soil	g_Rhodoferax_66990	2.986	4954	0.443	9.384	0.000	1.000	heterogeneous	0.029	0	0
Soil	g_Candidatus.Solibacter_47149	19.079	4954	1.983	22.714	0.000	1.000	heterogeneous	0.029	0	0
Soil	o_RB41_56062	5.733	4954	2.360	43.862	0.000	1.000	heterogeneous	0.029	0	0
Soil	f_Pirellulaceae_57378	5.657	4954	1.655	12.041	0.000	1.000	heterogeneous	0.029	0	0
Soil	f_Hyphomonadaceae_19973	12.918	4954	0.938	5.980	0.000	1.000	heterogeneous	0.029	0	0
Soil	f_Syntrophobacteraceae_28048	4.093	4954	12.959	89.526	0.000	1.000	heterogeneous	0.029	1	0
Soil	o_Myxococcales_1807	7.563	4954	2.856	21.624	0.000	1.000	heterogeneous	0.029	0	0
Soil	g_Nitrospira_46340	4.573	4954	0.383	1.700	0.000	1.000	heterogeneous	0.029	0	0
Soil	f_Comamonadaceae_65941	6.334	4954	0.973	50.707	0.000	1.000	heterogeneous	0.029	0	0
Soil	c_Acidobacteria.5_62826	13.736	4954	2.598	11.525	0.000	1.000	heterogeneous	0.029	0	0
Soil	o_Actinomycetales_30485	2.844	4954	1.995	57.239	0.000	1.000	heterogeneous	0.029	0	0
Soil	c_Gemm.5_51435	4.394	4954	0.212	6.313	0.000	1.000	heterogeneous	0.029	0	0
Soil	g_Hyphomicrobium_56712	2.460	4954	12.192	132.774	0.000	1.000	heterogeneous	0.029	0	0
Soil	f_Ellin6075_4728	3.481	4954	4.014	53.402	0.000	1.000	heterogeneous	0.029	0	0
Soil	o_Bacteroidales_43306	20.970	4954	1.556	13.950	0.000	1.000	heterogeneous	0.029	0	0
Soil	o_Actinomycetales_24783	1.789	4954	1.054	76.052	0.000	1.000	heterogeneous	0.029	0	0
Soil	g_Balneimonas_47135	12.704	4954	1.927	9.045	0.000	1.000	heterogeneous	0.029	0	0
Soil	g_Zoogloea_67094	15.599	4954	2.508	50.198	0.000	1.000	heterogeneous	0.029	0	0
Soil	g_Rubrobacter_63187	13.387	4954	0.563	10.668	0.000	1.000	heterogeneous	0.029	0	0
Soil	o_.Pedosphaerales._15245	1.457	4954	0.262	26.060	0.000	1.000	heterogeneous	0.029	0	0
Soil	f_Sinobacteraceae_31115	2.552	4954	1.176	58.222	0.000	1.000	heterogeneous	0.029	0	0
Soil	f_Koribacteraceae_64485	18.379	4954	1.860	8.322	0.000	1.000	heterogeneous	0.029	0	0
Soil	f_Comamonadaceae_36358	5.369	4954	0.405	4.320	0.000	1.000	heterogeneous	0.029	0	0
