## Supplementary material for "Estimation, testing, and inference of network heterogeneity": Online Supplementary Info (CSV files): DatasetS2.csv (part 2 of 3)

EMP_group	OTU	mean_abundance	degree	link_sum	node_heterogeneity	p_gt_1	p_lt_1	cluster	part_coeff	rich_club	het_club
Soil	o_SC.I.84_18015	26.354	4954	2.155	3.500	0.000	1.000	heterogeneous	0.029	0	0
Soil	f_Pirellulaceae_12629	1.306	4954	8.176	165.514	0.000	1.000	heterogeneous	0.029	0	0
Soil	o_WD2101_42669	0.836	4954	0.316	78.946	0.000	1.000	heterogeneous	0.029	0	0
Soil	o_Rhizobiales_65101	6.202	4954	4.171	55.084	0.000	1.000	heterogeneous	0.029	0	0
Soil	f_Gemmataceae_44448	2.659	4954	2.035	21.281	0.000	1.000	heterogeneous	0.029	0	0
Soil	o_Methylacidiphilales_38465	12.405	4954	1.121	13.921	0.000	1.000	heterogeneous	0.029	0	0
Soil	f_A4b_69300	3.692	4954	2.255	54.050	0.000	1.000	heterogeneous	0.029	0	0
Soil	g_Gemmata_17920	5.298	4954	9.208	42.681	0.000	1.000	heterogeneous	0.029	0	0
Soil	o_Rhizobiales_27654	22.043	4954	2.299	4.125	0.000	1.000	heterogeneous	0.029	0	0
Soil	o_SC.I.84_58266	7.231	4954	2.920	26.066	0.000	1.000	heterogeneous	0.029	0	0
Soil	g_DA101_28398	1.398	4954	7.310	145.142	0.000	1.000	heterogeneous	0.029	0	0
Soil	o_Ellin6513_37742	10.093	4954	2.101	8.071	0.000	1.000	heterogeneous	0.029	0	0
Soil	s_celatum_47445	7.920	4954	0.809	49.045	0.000	1.000	heterogeneous	0.029	0	0
Soil	o_Bacteroidales_61200	5.023	4954	9.139	148.706	0.000	1.000	heterogeneous	0.029	0	0
Soil	f_Cytophagaceae_45380	2.856	4954	0.878	18.544	0.000	1.000	heterogeneous	0.029	0	0
Soil	f_Kineosporiaceae_10079	16.825	4954	6.720	10.638	0.000	1.000	heterogeneous	0.029	0	0
Soil	f_Comamonadaceae_49734	5.105	4954	4.368	20.703	0.000	1.000	heterogeneous	0.029	0	0
Soil	f_Ellin6075_47843	44.143	4954	1.862	1.625	0.000	1.000	heterogeneous	0.029	0	0
Soil	c_Actinobacteria_18164	3.852	4954	11.924	83.305	0.000	1.000	heterogeneous	0.029	0	0
Soil	f_Saprospiraceae_31693	1.390	4954	3.011	105.829	0.000	1.000	heterogeneous	0.029	0	0
Soil	g_Rhodoplanes_4677	1.829	4954	8.120	116.237	0.000	1.000	heterogeneous	0.029	0	0
Soil	c_S035_61439	1.503	4954	10.131	177.325	0.000	1.000	heterogeneous	0.029	0	0
Soil	o_PK29_55009	10.227	4954	1.072	34.682	0.000	1.000	heterogeneous	0.029	0	0
Soil	p_FCPU426_33345	24.080	4954	5.266	2.700	0.000	1.000	heterogeneous	0.029	0	0
Soil	o_Myxococcales_35386	6.499	4954	1.001	14.502	0.000	1.000	heterogeneous	0.029	0	0
Soil	f_Isosphaeraceae_58972	10.181	4954	4.740	103.578	0.000	1.000	heterogeneous	0.029	0	0
Soil	o_Ellin6513_38899	62.176	4954	2.807	6.072	0.000	1.000	heterogeneous	0.029	0	0
Soil	o_iii1.15_51998	3.049	4954	0.569	10.231	0.000	1.000	heterogeneous	0.029	0	0
Soil	g_Rubrobacter_41151	3.820	4954	2.001	29.590	0.000	1.000	heterogeneous	0.029	0	0
Soil	g_Chthoniobacter_21922	11.808	4954	9.720	19.728	0.000	1.000	heterogeneous	0.029	0	0
Soil	c_Anaerolineae_30372	24.146	4954	7.226	6.705	0.000	1.000	heterogeneous	0.029	0	0
Soil	f_oc28_10803	1.426	4954	0.290	5.016	0.010	0.990	heterogeneous	0.029	0	0
Soil	g_Rhodoplanes_28611	4.728	4954	10.376	64.314	0.000	1.000	heterogeneous	0.029	0	0
Soil	o_Myxococcales_58313	3.836	4954	0.195	1.576	0.000	1.000	heterogeneous	0.029	0	0
Soil	o_.Pedosphaerales._2731	8.346	4954	4.809	30.594	0.000	1.000	heterogeneous	0.029	0	0
Soil	g_Gemmata_11578	1.074	4954	3.301	80.984	0.000	1.000	heterogeneous	0.028	0	0
Soil	g_Aquicella_46585	4.165	4954	0.112	2.225	0.010	0.990	heterogeneous	0.028	0	0
Soil	s_foraminis_68624	20.545	4954	1.068	54.037	0.000	1.000	heterogeneous	0.028	0	0
Soil	f_mb2424_42472	5.808	4954	2.296	22.413	0.000	1.000	heterogeneous	0.028	0	0
Soil	o_FAC88_7461	1.628	4954	0.618	53.425	0.000	1.000	heterogeneous	0.028	0	0
Soil	c_OPB56_13802	3.495	4954	5.615	331.965	0.000	1.000	heterogeneous	0.028	0	0
Soil	f_Cytophagaceae_67229	4.161	4954	3.613	19.565	0.000	1.000	heterogeneous	0.028	0	0
Soil	g_Flavobacterium_1701	1.622	4954	0.444	103.426	0.000	1.000	heterogeneous	0.028	0	0
Soil	f_Ellin6075_67223	3.385	4954	1.183	20.686	0.000	1.000	heterogeneous	0.028	0	0
Soil	o_H39_46524	1.494	4954	2.479	33.394	0.000	1.000	heterogeneous	0.028	0	0
Soil	g_Rubrivivax_47724	1.805	4954	9.448	133.727	0.000	1.000	heterogeneous	0.028	0	0
Soil	o_WD2101_42812	8.930	4954	1.903	9.126	0.000	1.000	heterogeneous	0.028	0	0
Soil	g_Candidatus.Koribacter_39352	29.903	4954	2.109	8.938	0.000	1.000	heterogeneous	0.028	0	0
Soil	f_Ellin6075_50220	43.799	4954	0.655	3.750	0.020	0.980	heterogeneous	0.028	0	0
Soil	f_Rhodospirillaceae_61664	1.401	4954	3.539	60.025	0.000	1.000	heterogeneous	0.028	0	0
Soil	f_Pirellulaceae_27190	2.257	4954	1.427	23.948	0.000	1.000	heterogeneous	0.028	0	0
Soil	g_Rhodoplanes_11874	20.559	4954	3.017	8.903	0.000	1.000	heterogeneous	0.028	0	0
Soil	f_Comamonadaceae_33298	1.891	4954	0.865	31.820	0.000	1.000	heterogeneous	0.028	0	0
Soil	g_Rhodoplanes_61142	21.225	4954	1.879	4.054	0.000	1.000	heterogeneous	0.028	0	0
Soil	f_Rhodospirillaceae_63547	3.680	4954	7.499	91.354	0.000	1.000	heterogeneous	0.028	0	0
Soil	o_SC.I.84_45875	1.991	4954	0.874	125.225	0.000	1.000	heterogeneous	0.028	0	0
Soil	f_Coxiellaceae_8610	1.933	4954	0.540	84.926	0.000	1.000	heterogeneous	0.028	0	0
Soil	f_Alcaligenaceae_37422	9.253	4954	15.750	50.941	0.000	1.000	heterogeneous	0.028	1	0
Soil	o_Acidimicrobiales_36566	1.490	4954	0.776	40.219	0.000	1.000	heterogeneous	0.028	0	0
Soil	c_.Chloracidobacteria._58416	1.060	4954	4.559	111.300	0.000	1.000	heterogeneous	0.028	0	0
Soil	f_Ellin6075_4565	58.663	4954	2.356	2.543	0.000	1.000	heterogeneous	0.028	0	0
Soil	o_DH61_44763	4.497	4954	0.202	2.175	0.010	0.990	heterogeneous	0.028	0	0
Soil	c_OPB41_2494	4.355	4954	1.517	38.600	0.000	1.000	heterogeneous	0.028	0	0
Soil	f_Ellin517_63759	5.099	4954	1.111	7.524	0.000	1.000	heterogeneous	0.028	0	0
Soil	o_Ellin6067_11697	3.026	4954	1.508	57.636	0.000	1.000	heterogeneous	0.028	0	0
Soil	f_Ellin6075_60556	4.936	4954	0.608	8.782	0.000	1.000	heterogeneous	0.028	0	0
Soil	c_Betaproteobacteria_61354	5.525	4954	0.715	7.913	0.000	1.000	heterogeneous	0.028	0	0
Soil	f_Syntrophobacteraceae_59070	2.417	4954	4.040	53.960	0.000	1.000	heterogeneous	0.028	0	0
Soil	f_Rhodospirillaceae_30328	4.102	4954	1.283	44.011	0.000	1.000	heterogeneous	0.028	0	0
Soil	o_Ellin329_12424	2.994	4954	0.388	63.397	0.000	1.000	heterogeneous	0.028	0	0
Soil	o_HOC36_53687	2.830	4954	10.959	172.989	0.000	1.000	heterogeneous	0.028	0	0
Soil	o_Burkholderiales_66520	6.023	4954	2.864	31.372	0.000	1.000	heterogeneous	0.028	0	0
Soil	f_Sinobacteraceae_25825	4.487	4954	1.252	92.223	0.000	1.000	heterogeneous	0.028	0	0
Soil	g_Fimbriimonas_44587	3.000	4954	0.133	1.757	0.000	1.000	heterogeneous	0.028	0	0
Soil	f_.Chthoniobacteraceae._23589	13.991	4954	4.284	7.488	0.000	1.000	heterogeneous	0.028	0	0
Soil	f_Cytophagaceae_27252	1.938	4954	0.896	41.714	0.000	1.000	heterogeneous	0.028	0	0
Soil	o_iii1.15_56546	6.143	4954	0.954	6.050	0.000	1.000	heterogeneous	0.027	0	0
Soil	f_.Chthoniobacteraceae._12293	12.046	4954	9.241	8.306	0.000	1.000	heterogeneous	0.027	0	0
Soil	g_Hyphomicrobium_35321	3.086	4954	8.420	57.458	0.000	1.000	heterogeneous	0.027	0	0
Soil	f_Syntrophobacteraceae_12936	3.569	4954	7.539	55.443	0.000	1.000	heterogeneous	0.027	0	0
Soil	c_SJA.4_25303	3.783	4954	0.637	52.793	0.000	1.000	heterogeneous	0.027	0	0
Soil	g_Rubrobacter_5553	41.593	4954	1.648	3.767	0.000	1.000	heterogeneous	0.027	0	0
Soil	c_Alphaproteobacteria_11564	1.266	4954	2.615	606.186	0.000	1.000	heterogeneous	0.027	0	0
Soil	f_Xanthomonadaceae_3965	9.224	4954	1.913	64.193	0.000	1.000	heterogeneous	0.027	0	0
Soil	f_Pirellulaceae_46543	0.914	4954	10.605	320.434	0.000	1.000	heterogeneous	0.027	0	0
Soil	f_C111_39866	1.890	4954	8.533	101.361	0.000	1.000	heterogeneous	0.027	0	0
Soil	f_Oxalobacteraceae_2072	4.175	4954	0.251	11.843	0.000	1.000	heterogeneous	0.027	0	0
Soil	o_NB1.j_17815	1.131	4954	3.027	59.410	0.000	1.000	heterogeneous	0.027	0	0
Soil	f_Rhodospirillaceae_10659	3.190	4954	2.400	142.451	0.000	1.000	heterogeneous	0.027	0	0
Soil	o_N1423WL_42160	43.018	4954	3.493	4.443	0.000	1.000	heterogeneous	0.027	0	0
Soil	s_albidocapillata_28757	2.946	4954	0.367	5.119	0.000	1.000	heterogeneous	0.027	0	0
Soil	o_Actinomycetales_57992	15.303	4954	5.784	10.838	0.000	1.000	heterogeneous	0.027	0	0
Soil	f_PAUC26f_66051	5.291	4954	5.290	195.978	0.000	1.000	heterogeneous	0.027	0	0
Soil	f_Syntrophorhabdaceae_35522	5.830	4954	12.384	106.279	0.000	1.000	heterogeneous	0.027	0	0
Soil	g_Candidatus.Koribacter_53108	7.332	4954	1.489	103.282	0.000	1.000	heterogeneous	0.027	0	0
Soil	c_Gemm.5_32684	5.264	4954	2.165	18.943	0.000	1.000	heterogeneous	0.027	0	0
Soil	g_Kaistobacter_36050	42.350	4954	4.457	5.395	0.000	1.000	heterogeneous	0.027	0	0
Soil	o_DS.18_68136	8.573	4954	0.610	3.495	0.000	1.000	heterogeneous	0.027	0	0
Soil	f_Polyangiaceae_12484	7.221	4954	1.558	5.610	0.000	1.000	heterogeneous	0.027	0	0
Soil	c_OPB56_45352	2.188	4954	0.112	6.100	0.010	0.990	heterogeneous	0.027	0	0
Soil	o_envOPS12_48466	37.397	4954	21.680	20.975	0.000	1.000	heterogeneous	0.027	1	0
Soil	o_Myxococcales_64607	12.359	4954	1.117	18.845	0.020	0.980	heterogeneous	0.027	0	0
Soil	f_Cytophagaceae_42557	9.840	4954	3.297	8.192	0.000	1.000	heterogeneous	0.027	0	0
Soil	o_Ellin6513_17792	11.102	4954	2.458	49.784	0.000	1.000	heterogeneous	0.027	0	0
Soil	f_Patulibacteraceae_43135	3.725	4954	1.391	4.363	0.000	1.000	heterogeneous	0.027	0	0
Soil	c_EC1113_4943	6.603	4954	1.033	22.708	0.000	1.000	heterogeneous	0.027	0	0
Soil	g_Kaistobacter_43241	4.106	4954	0.533	16.382	0.000	1.000	heterogeneous	0.027	0	0
Soil	s_mobilis_64354	32.744	4954	0.868	8.981	0.000	1.000	heterogeneous	0.027	0	0
Soil	g_Geobacter_62584	40.780	4954	2.401	16.060	0.000	1.000	heterogeneous	0.027	0	0
Soil	c_Gemm.1_59898	6.140	4954	3.333	12.035	0.000	1.000	heterogeneous	0.027	0	0
Soil	f_Dolo_23_16063	2.394	4954	0.277	11.906	0.000	1.000	heterogeneous	0.027	0	0
Soil	f_EB1003_45066	9.665	4954	0.419	16.075	0.000	1.000	heterogeneous	0.027	0	0
Soil	o_MND1_34606	4.322	4954	2.921	33.282	0.000	1.000	heterogeneous	0.027	0	0
Soil	f_R4.41B_51310	5.077	4954	0.236	57.632	0.000	1.000	heterogeneous	0.027	0	0
Soil	g_Labrys_12153	4.011	4954	2.271	72.297	0.000	1.000	heterogeneous	0.027	0	0
Soil	f_Gaiellaceae_14465	10.643	4954	2.396	14.929	0.000	1.000	heterogeneous	0.027	0	0
Soil	f_Acidobacteriaceae_29263	3.866	4954	1.235	30.555	0.000	1.000	heterogeneous	0.027	0	0
Soil	c_12.24_57053	11.097	4954	18.527	53.109	0.000	1.000	heterogeneous	0.027	1	0
Soil	g_Methanobacterium_2554	45.224	4954	3.407	8.919	0.000	1.000	heterogeneous	0.027	0	0
Soil	g_Devosia_67318	4.352	4954	2.150	41.734	0.000	1.000	heterogeneous	0.027	0	0
Soil	o_Acidimicrobiales_62400	1.210	4954	0.107	5.476	0.000	1.000	heterogeneous	0.027	0	0
Soil	f_Hyphomonadaceae_1028	1.126	4954	0.331	17.656	0.000	1.000	heterogeneous	0.027	0	0
Soil	c_Ellin6529_36611	4.501	4954	0.456	13.495	0.000	1.000	heterogeneous	0.026	0	0
Soil	g_Phenylobacterium_59881	4.838	4954	1.382	21.584	0.000	1.000	heterogeneous	0.026	0	0
Soil	o_Acidimicrobiales_61539	2.435	4954	0.114	2.759	0.000	1.000	heterogeneous	0.026	0	0
Soil	g_Aquicella_21459	2.239	4954	2.425	55.639	0.000	1.000	heterogeneous	0.026	0	0
Soil	o_iii1.15_52696	8.135	4954	2.254	21.965	0.000	1.000	heterogeneous	0.026	0	0
Soil	f_Koribacteraceae_25923	2.791	4954	0.394	26.245	0.000	1.000	heterogeneous	0.026	0	0
Soil	g_Flavobacterium_35597	3.398	4954	0.963	69.387	0.000	1.000	heterogeneous	0.026	0	0
Soil	f_JTB38_39009	4.468	4954	8.228	35.903	0.000	1.000	heterogeneous	0.026	0	0
Soil	o_DS.100_68973	2.742	4954	0.993	8.464	0.000	1.000	heterogeneous	0.026	0	0
Soil	g_Hyphomicrobium_52664	2.025	4954	0.655	8.480	0.000	1.000	heterogeneous	0.026	0	0
Soil	o_Bacteroidales_27521	3.560	4954	3.197	61.911	0.000	1.000	heterogeneous	0.026	0	0
Soil	g_Planctomyces_63843	4.903	4954	1.555	64.542	0.000	1.000	heterogeneous	0.026	0	0
Soil	o_.Pedosphaerales._12178	5.255	4954	9.781	81.528	0.000	1.000	heterogeneous	0.026	0	0
Soil	g_Bradyrhizobium_31216	3.533	4954	1.966	44.522	0.000	1.000	heterogeneous	0.026	0	0
Soil	g_Rhodoplanes_42124	5.093	4954	7.021	60.837	0.000	1.000	heterogeneous	0.026	0	0
Soil	f_mb2424_64800	12.766	4954	0.481	11.978	0.000	1.000	heterogeneous	0.026	0	0
Soil	g_Devosia_38551	3.143	4954	1.069	27.618	0.000	1.000	heterogeneous	0.026	0	0
Soil	g_Candidatus.Solibacter_51741	3.255	4954	0.919	39.414	0.000	1.000	heterogeneous	0.026	0	0
Soil	f_Ellin515_43809	12.152	4954	2.718	2.581	0.000	1.000	heterogeneous	0.026	0	0
Soil	g_Pirellula_36528	2.268	4954	2.032	50.293	0.000	1.000	heterogeneous	0.026	0	0
Soil	f_Nitrososphaeraceae_63365	19.654	4954	2.458	4.981	0.000	1.000	heterogeneous	0.026	0	0
Soil	f_Chitinophagaceae_50497	14.793	4954	3.839	2.779	0.000	1.000	heterogeneous	0.026	0	0
Soil	f_Acidobacteriaceae_40920	8.311	4954	2.786	48.732	0.000	1.000	heterogeneous	0.026	0	0
Soil	c_Betaproteobacteria_35256	7.226	4954	4.819	23.348	0.000	1.000	heterogeneous	0.026	0	0
Soil	f_Acidobacteriaceae_48227	9.987	4954	4.834	122.253	0.000	1.000	heterogeneous	0.026	0	0
Soil	o_Myxococcales_35855	6.687	4954	1.227	3.134	0.000	1.000	heterogeneous	0.026	0	0
Soil	o_MLE1.12_56056	1.410	4954	3.401	76.214	0.000	1.000	heterogeneous	0.026	0	0
Soil	f_Methylocystaceae_54508	3.597	4954	3.274	146.770	0.000	1.000	heterogeneous	0.026	0	0
Soil	c_Gemmatimonadetes_57578	9.310	4954	5.070	32.996	0.000	1.000	heterogeneous	0.026	0	0
Soil	f_mb2424_51178	5.402	4954	1.455	19.901	0.000	1.000	heterogeneous	0.026	0	0
Soil	g_Sphingomonas_18077	4.628	4954	0.291	6.349	0.000	1.000	heterogeneous	0.026	0	0
Soil	o_Sphingomonadales_62000	1.457	4954	0.062	2.799	0.000	1.000	heterogeneous	0.026	0	0
Soil	s_biprosthecium_68275	5.529	4954	0.276	9.481	0.000	1.000	heterogeneous	0.026	0	0
Soil	f_Ellin517_66535	12.257	4954	2.708	13.977	0.000	1.000	heterogeneous	0.026	0	0
Soil	f_Syntrophobacteraceae_40208	2.556	4954	0.386	24.594	0.000	1.000	heterogeneous	0.026	0	0
Soil	g_Kaistobacter_67433	9.617	4954	3.275	19.327	0.000	1.000	heterogeneous	0.026	0	0
Soil	o_Sphingobacteriales_58011	5.139	4954	0.291	4.883	0.000	1.000	heterogeneous	0.025	0	0
Soil	f_Chitinophagaceae_14385	2.928	4954	0.616	40.695	0.000	1.000	heterogeneous	0.025	0	0
Soil	f_A4b_40709	2.257	4954	0.502	21.797	0.000	1.000	heterogeneous	0.025	0	0
Soil	f_Pirellulaceae_27084	2.087	4954	0.891	18.082	0.000	1.000	heterogeneous	0.025	0	0
Soil	c_.Chloracidobacteria._33874	1.448	4954	0.474	192.134	0.000	1.000	heterogeneous	0.025	0	0
Soil	o_Myxococcales_44049	27.887	4954	2.407	5.911	0.000	1.000	heterogeneous	0.025	0	0
Soil	o_Solibacterales_45775	7.749	4954	3.350	38.184	0.000	1.000	heterogeneous	0.025	0	0
Soil	o_Methylophilales_39113	7.139	4954	1.538	33.068	0.000	1.000	heterogeneous	0.025	0	0
Soil	g_Gemmata_24604	3.967	4954	2.943	19.182	0.000	1.000	heterogeneous	0.025	0	0
Soil	f_Chitinophagaceae_6007	24.544	4954	2.701	6.545	0.000	1.000	heterogeneous	0.025	0	0
Soil	o_SC.I.84_42382	3.155	4954	3.582	29.307	0.000	1.000	heterogeneous	0.025	0	0
Soil	o_Sphingobacteriales_46278	9.001	4954	0.332	4.042	0.010	0.990	heterogeneous	0.025	0	0
Soil	g_Sulfuritalea_43945	4.324	4954	2.393	14.573	0.000	1.000	heterogeneous	0.025	0	0
Soil	f_Cryomorphaceae_37882	1.090	4954	1.694	43.081	0.000	1.000	heterogeneous	0.025	0	0
Soil	f_Chitinophagaceae_24547	9.811	4954	2.672	14.574	0.000	1.000	heterogeneous	0.025	0	0
Soil	o_PK29_54234	1.504	4954	2.887	40.744	0.000	1.000	heterogeneous	0.025	0	0
Soil	o_WD2101_48250	5.889	4954	1.191	16.619	0.000	1.000	heterogeneous	0.025	0	0
Soil	f_Ellin6075_56811	61.588	4954	2.388	2.035	0.000	1.000	heterogeneous	0.025	0	0
Soil	f_Nocardioidaceae_67532	5.587	4954	0.787	10.582	0.000	1.000	heterogeneous	0.025	0	0
Soil	f_Bradyrhizobiaceae_44302	2.390	4954	0.719	140.314	0.000	1.000	heterogeneous	0.025	0	0
Soil	f_Koribacteraceae_52843	17.204	4954	1.369	15.117	0.000	1.000	heterogeneous	0.025	0	0
Soil	g_Adhaeribacter_66007	7.166	4954	1.589	8.975	0.000	1.000	heterogeneous	0.025	0	0
Soil	g_Devosia_57123	42.662	4954	2.717	3.827	0.000	1.000	heterogeneous	0.025	0	0
Soil	g_Burkholderia_58678	22.001	4954	3.941	29.307	0.000	1.000	heterogeneous	0.025	0	0
Soil	f_Gaiellaceae_15257	5.872	4954	1.480	32.110	0.000	1.000	heterogeneous	0.025	0	0
Soil	f_Coxiellaceae_47913	2.522	4954	0.764	152.720	0.000	1.000	heterogeneous	0.025	0	0
Soil	f_Sinobacteraceae_45464	1.708	4954	1.057	73.868	0.000	1.000	heterogeneous	0.025	0	0
Soil	f_Rhodospirillaceae_56096	9.303	4954	1.309	20.858	0.000	1.000	heterogeneous	0.025	0	0
Soil	f_C111_30218	1.623	4954	2.384	75.912	0.000	1.000	heterogeneous	0.025	0	0
Soil	f_Chitinophagaceae_46433	12.274	4954	4.867	18.478	0.000	1.000	heterogeneous	0.025	0	0
Soil	o_Solibacterales_46586	6.166	4954	7.467	29.144	0.000	1.000	heterogeneous	0.025	0	0
Soil	f_Cytophagaceae_61643	3.722	4954	1.972	53.059	0.000	1.000	heterogeneous	0.025	0	0
Soil	f_Cytophagaceae_44028	7.984	4954	1.842	64.255	0.010	0.990	heterogeneous	0.025	0	0
Soil	g_Adhaeribacter_60366	21.771	4954	4.551	16.734	0.000	1.000	heterogeneous	0.025	0	0
Soil	f_Oxalobacteraceae_53838	4.036	4954	0.924	21.943	0.000	1.000	heterogeneous	0.025	0	0
Soil	f_Chitinophagaceae_15237	1.503	4954	0.418	29.958	0.000	1.000	heterogeneous	0.025	0	0
Soil	f_Ellin515_67638	3.530	4954	0.932	53.957	0.000	1.000	heterogeneous	0.025	0	0
Soil	o_Sva0725_69666	35.820	4954	1.667	3.120	0.030	0.970	heterogeneous	0.025	0	0
Soil	o_Rhizobiales_69223	1.224	4954	0.946	95.316	0.000	1.000	heterogeneous	0.025	0	0
Soil	g_Aquicella_57408	0.982	4954	0.407	11.774	0.000	1.000	heterogeneous	0.025	0	0
Soil	f_Gaiellaceae_7812	9.496	4954	0.222	8.943	0.000	1.000	heterogeneous	0.025	0	0
Soil	f_Acetobacteraceae_50133	52.094	4954	3.811	6.860	0.000	1.000	heterogeneous	0.024	0	0
Soil	g_A17_56737	5.062	4954	10.170	35.124	0.000	1.000	heterogeneous	0.024	0	0
Soil	f_Chitinophagaceae_32815	8.989	4954	2.197	26.091	0.000	1.000	heterogeneous	0.024	0	0
Soil	o_C114_45024	4.935	4954	2.040	98.276	0.000	1.000	heterogeneous	0.024	0	0
Soil	p_Chlorobi_15512	2.505	4954	0.635	12.986	0.000	1.000	heterogeneous	0.024	0	0
Soil	g_Propionivibrio_54581	1.762	4954	0.511	51.616	0.000	1.000	heterogeneous	0.024	0	0
Soil	f_EB1017_42141	3.318	4954	0.649	21.264	0.000	1.000	heterogeneous	0.024	0	0
Soil	o_iii1.15_64164	15.113	4954	6.126	26.268	0.000	1.000	heterogeneous	0.024	0	0
Soil	f_C111_44962	6.906	4954	2.704	29.015	0.000	1.000	heterogeneous	0.024	0	0
Soil	f_Rhodospirillaceae_12697	2.978	4954	1.928	225.677	0.000	1.000	heterogeneous	0.024	0	0
Soil	g_Gemmata_16771	11.709	4954	2.093	4.677	0.000	1.000	heterogeneous	0.024	0	0
Soil	f_Rhodospirillaceae_42031	1.492	4954	0.287	29.937	0.000	1.000	heterogeneous	0.024	0	0
Soil	f_Comamonadaceae_64715	4.424	4954	0.049	1.212	0.020	0.980	heterogeneous	0.024	0	0
Soil	f_Solirubrobacteraceae_13828	32.896	4954	2.357	5.243	0.000	1.000	heterogeneous	0.024	0	0
Soil	o_iii1.15_62095	22.842	4954	6.204	16.607	0.000	1.000	heterogeneous	0.024	0	0
Soil	s_tenuis_46091	7.527	4954	0.442	9.177	0.000	1.000	heterogeneous	0.024	0	0
Soil	o_Gaiellales_54030	3.000	4954	2.498	67.703	0.000	1.000	heterogeneous	0.024	0	0
Soil	f_Chitinophagaceae_44596	3.824	4954	3.827	249.650	0.000	1.000	heterogeneous	0.024	0	0
Soil	f_Ellin515_45676	16.324	4954	3.950	17.063	0.000	1.000	heterogeneous	0.024	0	0
Soil	o_Legionellales_15046	3.517	4954	0.215	7.663	0.000	1.000	heterogeneous	0.024	0	0
Soil	o_Acidimicrobiales_651	1.506	4954	0.537	97.732	0.000	1.000	heterogeneous	0.024	0	0
Soil	f_Rhodospirillaceae_46179	1.657	4954	0.692	38.967	0.000	1.000	heterogeneous	0.024	0	0
Soil	g_Sphingomonas_59391	4.529	4954	2.755	176.091	0.000	1.000	heterogeneous	0.024	0	0
Soil	f_Chitinophagaceae_11121	8.430	4954	1.183	1.607	0.000	1.000	heterogeneous	0.024	0	0
Soil	o_Ellin329_11100	8.395	4954	0.557	11.089	0.000	1.000	heterogeneous	0.024	0	0
Soil	f_Acidobacteriaceae_49504	4.539	4954	2.671	90.956	0.000	1.000	heterogeneous	0.024	0	0
Soil	o_Rhizobiales_20075	4.780	4954	3.497	56.383	0.000	1.000	heterogeneous	0.024	0	0
Soil	c_Betaproteobacteria_12720	16.807	4954	3.126	1.575	0.000	1.000	heterogeneous	0.024	0	0
Soil	f_.Methanomassiliicoccaceae._63926	1.221	4954	2.243	282.366	0.000	1.000	heterogeneous	0.024	0	0
Soil	o_Acidimicrobiales_43643	1.119	4954	0.410	19.669	0.000	1.000	heterogeneous	0.024	0	0
Soil	o_Stramenopiles_50809	9.573	4954	0.330	3.839	0.000	1.000	heterogeneous	0.024	0	0
Soil	f_Dolo_23_12547	5.062	4954	0.582	6.643	0.000	1.000	heterogeneous	0.024	0	0
Soil	g_Terriglobus_42409	5.643	4954	3.995	200.349	0.000	1.000	heterogeneous	0.024	0	0
Soil	o_iii1.15_4576	4.364	4954	2.460	31.761	0.000	1.000	heterogeneous	0.024	0	0
Soil	g_Hyphomicrobium_52210	3.602	4954	9.111	135.783	0.000	1.000	heterogeneous	0.024	0	0
Soil	f_Rubrobacteraceae_62770	9.511	4954	0.450	5.768	0.000	1.000	heterogeneous	0.024	0	0
Soil	f_Hyphomicrobiaceae_60561	1.496	4954	1.548	43.906	0.000	1.000	heterogeneous	0.024	0	0
Soil	g_Afifella_20552	2.527	4954	1.286	43.197	0.000	1.000	heterogeneous	0.024	0	0
Soil	g_Hyphomicrobium_50689	7.441	4954	1.040	9.622	0.000	1.000	heterogeneous	0.024	0	0
Soil	f_Acidobacteriaceae_48276	4.922	4954	1.058	44.117	0.000	1.000	heterogeneous	0.024	0	0
Soil	o_iii1.15_58298	1.976	4954	1.911	60.295	0.000	1.000	heterogeneous	0.024	0	0
Soil	o_S.BQ2.57_5087	4.419	4954	9.558	81.687	0.000	1.000	heterogeneous	0.024	0	0
Soil	f_Ellin6075_25930	11.056	4954	1.631	14.861	0.000	1.000	heterogeneous	0.024	0	0
Soil	g_Phenylobacterium_31271	2.928	4954	0.234	20.095	0.000	1.000	heterogeneous	0.024	0	0
Soil	o_.Pedosphaerales._12341	2.014	4954	1.435	55.551	0.000	1.000	heterogeneous	0.024	0	0
Soil	f_mb2424_62441	2.448	4954	0.846	13.475	0.000	1.000	heterogeneous	0.024	0	0
Soil	f_Chitinophagaceae_61647	37.977	4954	2.656	6.741	0.000	1.000	heterogeneous	0.024	0	0
Soil	f_Caulobacteraceae_30427	9.918	4954	1.083	32.911	0.000	1.000	heterogeneous	0.023	0	0
Soil	f_Syntrophobacteraceae_47513	40.389	4954	5.766	11.763	0.000	1.000	heterogeneous	0.023	0	0
Soil	f_Gemmataceae_28891	5.208	4954	14.588	38.604	0.000	1.000	heterogeneous	0.023	1	0
Soil	f_Gemmataceae_57303	2.076	4954	0.349	44.923	0.000	1.000	heterogeneous	0.023	0	0
Soil	f_.Chthoniobacteraceae._11798	8.339	4954	2.745	11.055	0.000	1.000	heterogeneous	0.023	0	0
Soil	f_Nitrosomonadaceae_13195	1.956	4954	0.314	45.929	0.000	1.000	heterogeneous	0.023	0	0
Soil	g_Rhodoplanes_65470	1.374	4954	0.197	9.027	0.000	1.000	heterogeneous	0.023	0	0
Soil	o_Sva0725_64569	6.632	4954	0.680	2.852	0.000	1.000	heterogeneous	0.023	0	0
Soil	o_DS.18_63603	5.345	4954	4.858	58.822	0.000	1.000	heterogeneous	0.023	0	0
Soil	g_Flavisolibacter_41430	10.248	4954	1.673	7.003	0.000	1.000	heterogeneous	0.023	0	0
Soil	f_Chitinophagaceae_35689	20.320	4954	0.616	16.562	0.000	1.000	heterogeneous	0.023	0	0
Soil	g_Rhodoplanes_39412	2.068	4954	0.110	2.575	0.000	1.000	heterogeneous	0.023	0	0
Soil	f_Gemmataceae_6869	2.671	4954	1.416	183.075	0.000	1.000	heterogeneous	0.023	0	0
Soil	f_Caulobacteraceae_57522	5.404	4954	2.093	38.913	0.000	1.000	heterogeneous	0.023	0	0
Soil	o_Solirubrobacterales_67827	5.258	4954	1.286	44.513	0.000	1.000	heterogeneous	0.023	0	0
Soil	s_henricii_7190	4.582	4954	0.589	14.646	0.000	1.000	heterogeneous	0.023	0	0
Soil	o_.Pedosphaerales._11254	1.254	4954	8.475	258.884	0.000	1.000	heterogeneous	0.023	0	0
Soil	o_Acidimicrobiales_60418	2.364	4954	0.236	9.512	0.000	1.000	heterogeneous	0.023	0	0
Soil	f_Phyllobacteriaceae_46905	5.043	4954	3.097	53.429	0.000	1.000	heterogeneous	0.023	0	0
Soil	o_Solirubrobacterales_45912	13.493	4954	2.047	4.228	0.000	1.000	heterogeneous	0.023	0	0
Soil	g_Ramlibacter_4521	4.042	4954	0.947	16.881	0.000	1.000	heterogeneous	0.023	0	0
Soil	g_Steroidobacter_21522	4.516	4954	2.063	45.328	0.000	1.000	heterogeneous	0.023	0	0
Soil	f_Microbacteriaceae_67462	12.478	4954	0.357	12.565	0.000	1.000	heterogeneous	0.023	0	0
Soil	f_Chitinophagaceae_43107	31.151	4954	1.545	1.131	0.000	1.000	heterogeneous	0.023	0	0
Soil	o_RB046_60587	2.525	4954	3.750	134.507	0.000	1.000	heterogeneous	0.023	0	0
Soil	g_Catellatospora_2468	3.515	4954	0.313	32.533	0.000	1.000	heterogeneous	0.023	0	0
Soil	c_SJA.28_56690	1.304	4954	2.001	107.072	0.000	1.000	heterogeneous	0.023	0	0
Soil	c_Gemm.2_14511	2.050	4954	0.736	63.001	0.000	1.000	heterogeneous	0.023	0	0
Soil	f_Sinobacteraceae_35624	5.921	4954	1.917	16.981	0.000	1.000	heterogeneous	0.023	0	0
Soil	g_Bdellovibrio_44380	9.566	4954	0.738	29.913	0.000	1.000	heterogeneous	0.023	0	0
Soil	f_Cytophagaceae_64020	3.037	4954	0.889	9.338	0.000	1.000	heterogeneous	0.023	0	0
Soil	f_R4.41B_15361	4.636	4954	10.722	29.564	0.000	1.000	heterogeneous	0.023	0	0
Soil	o_Solirubrobacterales_69449	5.694	4954	0.678	8.266	0.000	1.000	heterogeneous	0.023	0	0
Soil	f_Solibacteraceae_54194	3.980	4954	4.280	303.434	0.000	1.000	heterogeneous	0.023	0	0
Soil	f_.Chthoniobacteraceae._44090	9.925	4954	2.699	18.018	0.000	1.000	heterogeneous	0.023	0	0
Soil	f_Chitinophagaceae_50797	4.636	4954	0.588	9.336	0.000	1.000	heterogeneous	0.023	0	0
Soil	g_Geobacillus_64403	3.736	4954	3.041	47.469	0.000	1.000	heterogeneous	0.023	0	0
Soil	f_Beijerinckiaceae_56392	2.381	4954	2.594	80.022	0.000	1.000	heterogeneous	0.023	0	0
Soil	f_Sinobacteraceae_24863	11.795	4954	0.970	14.087	0.000	1.000	heterogeneous	0.023	0	0
Soil	o_Acidimicrobiales_68212	1.242	4954	0.873	62.585	0.000	1.000	heterogeneous	0.023	0	0
Soil	g_Candidatus.Koribacter_51380	82.250	4954	1.628	2.642	0.000	1.000	heterogeneous	0.023	0	0
Soil	f_Chitinophagaceae_52600	9.458	4954	1.659	15.534	0.000	1.000	heterogeneous	0.023	0	0
Soil	o_WD2101_48104	4.162	4954	0.903	68.674	0.000	1.000	heterogeneous	0.023	0	0
Soil	g_Planctomyces_44296	1.621	4954	2.929	55.599	0.000	1.000	heterogeneous	0.023	0	0
Soil	o_SC.I.84_25992	5.094	4954	3.233	57.897	0.000	1.000	heterogeneous	0.023	0	0
Soil	p_Planctomycetes_65161	6.338	4954	0.340	35.890	0.000	1.000	heterogeneous	0.023	0	0
Soil	g_Flavisolibacter_54546	23.246	4954	1.574	2.014	0.000	1.000	heterogeneous	0.023	0	0
Soil	o_Sediment.1_13928	4.522	4954	1.072	24.927	0.000	1.000	heterogeneous	0.023	0	0
Soil	o_Myxococcales_29368	2.398	4954	1.701	63.673	0.000	1.000	heterogeneous	0.023	0	0
Soil	g_Bacillus_67188	4.862	4954	0.731	62.208	0.000	1.000	heterogeneous	0.023	0	0
Soil	f_Rubrobacteraceae_15570	9.195	4954	2.220	26.791	0.000	1.000	heterogeneous	0.023	0	0
Soil	f_mb2424_81	12.218	4954	2.935	15.921	0.000	1.000	heterogeneous	0.023	0	0
Soil	f_Rhodocyclaceae_65394	2.149	4954	0.571	55.595	0.000	1.000	heterogeneous	0.022	0	0
Soil	o_Bacteroidales_68422	14.539	4954	1.345	10.858	0.000	1.000	heterogeneous	0.022	0	0
Soil	g_Limnohabitans_60209	2.271	4954	2.737	79.073	0.000	1.000	heterogeneous	0.022	0	0
Soil	f_Xanthomonadaceae_67105	1.377	4954	2.867	47.288	0.000	1.000	heterogeneous	0.022	0	0
Soil	f_Koribacteraceae_61175	11.614	4954	2.256	2.962	0.000	1.000	heterogeneous	0.022	0	0
Soil	f_Chitinophagaceae_12452	4.115	4954	4.042	47.207	0.000	1.000	heterogeneous	0.022	0	0
Soil	g_Mycobacterium_36836	6.985	4954	1.934	75.359	0.000	1.000	heterogeneous	0.022	0	0
Soil	o_Myxococcales_4697	6.455	4954	1.341	9.540	0.000	1.000	heterogeneous	0.022	0	0
Soil	o_Sphingobacteriales_43421	10.113	4954	7.331	37.280	0.000	1.000	heterogeneous	0.022	0	0
Soil	g_Gemmata_49703	1.317	4954	2.826	72.635	0.000	1.000	heterogeneous	0.022	0	0
Soil	o_Stramenopiles_33078	1.889	4954	0.344	2.467	0.000	1.000	heterogeneous	0.022	0	0
Soil	f_Opitutaceae_67023	1.928	4954	2.302	278.077	0.000	1.000	heterogeneous	0.022	0	0
Soil	f_Solibacteraceae_1854	1.817	4954	4.892	147.405	0.000	1.000	heterogeneous	0.022	0	0
Soil	o_DS.18_66529	8.729	4954	1.420	6.587	0.000	1.000	heterogeneous	0.022	0	0
Soil	f_Ellin6075_32840	10.596	4954	1.759	40.226	0.000	1.000	heterogeneous	0.022	0	0
Soil	o_.Pedosphaerales._37762	4.300	4954	1.865	29.871	0.000	1.000	heterogeneous	0.022	0	0
Soil	o_Myxococcales_58301	2.615	4954	0.901	21.745	0.000	1.000	heterogeneous	0.022	0	0
Soil	o_Phycisphaerales_49214	1.439	4954	2.200	422.343	0.000	1.000	heterogeneous	0.022	0	0
Soil	o_SC.I.84_51259	9.065	4954	1.610	23.403	0.000	1.000	heterogeneous	0.022	0	0
Soil	c_OPB41_58471	2.834	4954	1.924	24.055	0.000	1.000	heterogeneous	0.022	0	0
Soil	f_Haliangiaceae_59620	3.136	4954	0.898	92.197	0.000	1.000	heterogeneous	0.022	0	0
Soil	o_FAC88_36997	4.146	4954	0.534	12.110	0.000	1.000	heterogeneous	0.022	0	0
Soil	f_Chitinophagaceae_39299	1.893	4954	0.936	69.654	0.000	1.000	heterogeneous	0.022	0	0
Soil	o_Sediment.1_4562	4.720	4954	0.636	2.257	0.000	1.000	heterogeneous	0.022	0	0
Soil	o_PK329_56317	2.956	4954	0.803	10.642	0.000	1.000	heterogeneous	0.022	0	0
Soil	f_Syntrophobacteraceae_38434	3.931	4954	0.724	115.692	0.000	1.000	heterogeneous	0.022	0	0
Soil	o_iii1.15_15417	28.727	4954	6.194	12.699	0.000	1.000	heterogeneous	0.022	0	0
Soil	g_Gemmata_15107	2.363	4954	1.091	7.472	0.000	1.000	heterogeneous	0.022	0	0
Soil	g_Frankia_1596	2.489	4954	0.144	11.136	0.010	0.990	heterogeneous	0.022	0	0
Soil	g_Geodermatophilus_56213	7.597	4954	6.718	33.221	0.000	1.000	heterogeneous	0.022	0	0
Soil	o_MBNT15_4992	57.743	4954	2.256	3.679	0.000	1.000	heterogeneous	0.022	0	0
Soil	f_Opitutaceae_6220	4.075	4954	0.249	1.524	0.000	1.000	heterogeneous	0.022	0	0
Soil	g_Adhaeribacter_60786	8.590	4954	6.850	48.929	0.000	1.000	heterogeneous	0.022	0	0
Soil	o_Solibacterales_27709	4.498	4954	1.689	126.986	0.000	1.000	heterogeneous	0.022	0	0
Soil	g_Flavisolibacter_43336	16.805	4954	1.617	12.124	0.000	1.000	heterogeneous	0.022	0	0
Soil	f_Rhodospirillaceae_58040	2.307	4954	1.666	169.500	0.000	1.000	heterogeneous	0.022	0	0
Soil	f_Syntrophobacteraceae_11584	4.099	4954	1.975	142.425	0.000	1.000	heterogeneous	0.022	0	0
Soil	f_Cytophagaceae_14393	12.344	4954	2.429	15.048	0.000	1.000	heterogeneous	0.022	0	0
Soil	c_At12OctB3_45842	2.704	4954	1.781	46.133	0.000	1.000	heterogeneous	0.022	0	0
Soil	f_Cytophagaceae_42050	7.786	4954	0.471	90.470	0.000	1.000	heterogeneous	0.022	0	0
Soil	f_Micrococcaceae_65551	11.738	4954	0.579	3.431	0.000	1.000	heterogeneous	0.022	0	0
Soil	g_Candidatus.Solibacter_48215	1.813	4954	0.380	19.646	0.000	1.000	heterogeneous	0.022	0	0
Soil	f_UD5_12821	2.484	4954	0.472	3.314	0.010	0.990	heterogeneous	0.022	0	0
Soil	g_Balneimonas_59175	31.751	4954	9.063	11.205	0.000	1.000	heterogeneous	0.022	0	0
Soil	o_MND1_69529	3.442	4954	1.041	43.179	0.000	1.000	heterogeneous	0.022	0	0
Soil	o_IIb_17541	3.842	4954	0.533	10.285	0.000	1.000	heterogeneous	0.021	0	0
Soil	f_RB40_53169	1.236	4954	2.248	40.211	0.000	1.000	heterogeneous	0.021	0	0
Soil	f_Acidobacteriaceae_36975	4.254	4954	1.447	40.533	0.000	1.000	heterogeneous	0.021	0	0
Soil	c_Betaproteobacteria_29645	7.730	4954	3.999	13.861	0.000	1.000	heterogeneous	0.021	0	0
Soil	g_Pirellula_54744	4.879	4954	1.020	44.180	0.000	1.000	heterogeneous	0.021	0	0
Soil	f_Haliangiaceae_57483	1.873	4954	1.031	183.749	0.000	1.000	heterogeneous	0.021	0	0
Soil	o_IS.44_44610	8.303	4954	1.922	57.221	0.000	1.000	heterogeneous	0.021	0	0
Soil	f_Rhodospirillaceae_62763	1.820	4954	0.341	15.893	0.000	1.000	heterogeneous	0.021	0	0
Soil	o_SC.I.84_33173	1.566	4954	4.335	106.085	0.000	1.000	heterogeneous	0.021	0	0
Soil	f_Xanthomonadaceae_58653	2.741	4954	3.850	81.176	0.000	1.000	heterogeneous	0.021	0	0
Soil	o_iii1.15_51516	3.042	4954	2.421	63.502	0.000	1.000	heterogeneous	0.021	0	0
Soil	f_Cytophagaceae_61856	2.799	4954	0.157	4.184	0.000	1.000	heterogeneous	0.021	0	0
Soil	g_Modestobacter_58019	10.589	4954	0.660	4.123	0.000	1.000	heterogeneous	0.021	0	0
Soil	f_Patulibacteraceae_43717	2.870	4954	0.606	13.300	0.000	1.000	heterogeneous	0.021	0	0
Soil	f_Clostridiaceae_59243	5.608	4954	1.298	22.267	0.000	1.000	heterogeneous	0.021	0	0
Soil	f_Chitinophagaceae_38581	15.206	4954	3.539	14.562	0.000	1.000	heterogeneous	0.021	0	0
Soil	f_Micromonosporaceae_2802	7.758	4954	2.989	105.489	0.000	1.000	heterogeneous	0.021	0	0
Soil	o_Sva0725_45531	2.448	4954	0.132	16.635	0.000	1.000	heterogeneous	0.021	0	0
Soil	f_Cytophagaceae_12656	1.588	4954	0.745	48.778	0.000	1.000	heterogeneous	0.021	0	0
Soil	o_RB41_32047	19.614	4954	4.603	15.239	0.000	1.000	heterogeneous	0.021	0	0
Soil	f_Chitinophagaceae_38159	2.669	4954	1.795	62.989	0.000	1.000	heterogeneous	0.021	0	0
Soil	c_Betaproteobacteria_47758	10.336	4954	4.094	15.751	0.000	1.000	heterogeneous	0.021	0	0
Soil	f_Xanthomonadaceae_52007	7.016	4954	2.424	7.030	0.000	1.000	heterogeneous	0.021	0	0
Soil	o_Acidimicrobiales_58165	2.828	4954	0.513	23.957	0.000	1.000	heterogeneous	0.021	0	0
Soil	g_Flavisolibacter_56774	2.737	4954	3.278	51.479	0.000	1.000	heterogeneous	0.021	0	0
Soil	s_suffuscus_25254	7.083	4954	1.274	19.637	0.000	1.000	heterogeneous	0.021	0	0
Soil	c_EC1113_57424	1.518	4954	1.497	46.125	0.000	1.000	heterogeneous	0.021	0	0
Soil	f_Rhodospirillaceae_11569	4.824	4954	3.312	110.507	0.000	1.000	heterogeneous	0.021	0	0
Soil	f_Iamiaceae_30087	2.388	4954	0.198	29.080	0.000	1.000	heterogeneous	0.021	0	0
Soil	o_Solirubrobacterales_59174	15.225	4954	1.852	22.573	0.000	1.000	heterogeneous	0.021	0	0
Soil	o_Solirubrobacterales_69180	32.809	4954	3.316	7.155	0.000	1.000	heterogeneous	0.021	0	0
Soil	o_iii1.15_24636	4.216	4954	2.666	178.896	0.000	1.000	heterogeneous	0.021	0	0
Soil	o_Sphingobacteriales_59234	11.477	4954	0.677	5.405	0.000	1.000	heterogeneous	0.021	0	0
Soil	f_Gaiellaceae_44057	4.544	4954	0.810	20.974	0.000	1.000	heterogeneous	0.021	0	0
Soil	f_Chitinophagaceae_25687	4.710	4954	1.812	42.980	0.000	1.000	heterogeneous	0.021	0	0
Soil	f_.Fimbriimonadaceae._39234	1.680	4954	2.212	54.554	0.000	1.000	heterogeneous	0.021	0	0
Soil	f_Cytophagaceae_14568	10.287	4954	4.020	40.450	0.000	1.000	heterogeneous	0.021	0	0
Soil	f_Rhodospirillaceae_12739	4.053	4954	0.442	76.336	0.000	1.000	heterogeneous	0.021	0	0
Soil	o_Sphingobacteriales_56253	3.052	4954	0.638	5.585	0.000	1.000	heterogeneous	0.021	0	0
Soil	f_A4b_24835	1.624	4954	1.530	56.460	0.000	1.000	heterogeneous	0.021	0	0
Soil	f_Ellin515_38878	4.209	4954	4.128	11.938	0.000	1.000	heterogeneous	0.021	0	0
Soil	f_Cytophagaceae_50452	3.074	4954	0.748	61.730	0.000	1.000	heterogeneous	0.021	0	0
Soil	f_Cytophagaceae_45628	20.366	4954	0.721	4.471	0.000	1.000	heterogeneous	0.021	0	0
Soil	c_Betaproteobacteria_60766	3.897	4954	2.078	27.609	0.000	1.000	heterogeneous	0.021	0	0
Soil	o_32.20_63408	2.391	4954	2.994	338.478	0.000	1.000	heterogeneous	0.021	0	0
Soil	c_Gemm.1_56445	5.025	4954	1.608	118.052	0.000	1.000	heterogeneous	0.021	0	0
Soil	o_SC.I.84_15239	20.218	4954	9.802	5.110	0.000	1.000	heterogeneous	0.021	0	0
Soil	c_Betaproteobacteria_42146	49.311	4954	182.988	24.994	0.000	1.000	heterogeneous	0.021	1	0
Soil	o_DS.18_66533	4.011	4954	0.835	8.159	0.000	1.000	heterogeneous	0.021	0	0
Soil	o_.Pedosphaerales._3973	12.463	4954	2.500	17.539	0.000	1.000	heterogeneous	0.021	0	0
Soil	c_Gemm.1_58981	2.888	4954	0.616	5.186	0.000	1.000	heterogeneous	0.021	0	0
Soil	c_Betaproteobacteria_68326	5.634	4954	215.803	255.346	0.000	1.000	heterogeneous	0.021	1	0
Soil	g_Anaeromyxobacter_69591	4.231	4954	207.025	325.206	0.000	1.000	heterogeneous	0.021	1	0
Soil	g_Rubrobacter_66982	4.498	4954	0.948	46.839	0.000	1.000	heterogeneous	0.021	0	0
Soil	p_Verrucomicrobia_38823	103.738	4954	2.903	2.679	0.000	1.000	heterogeneous	0.021	0	0
Soil	g_Anaeromyxobacter_24264	51.390	4954	183.103	23.933	0.000	1.000	heterogeneous	0.021	1	0
Soil	g_Rhodoplanes_4371	3.067	4954	0.865	56.918	0.000	1.000	heterogeneous	0.020	0	0
Soil	f_Ellin515_50793	15.019	4954	220.479	97.645	0.000	1.000	heterogeneous	0.020	1	0
Soil	f_Comamonadaceae_65363	30.528	4954	1.184	5.876	0.010	0.990	heterogeneous	0.020	0	0
Soil	c_Alphaproteobacteria_11481	6.682	4954	1.346	19.742	0.000	1.000	heterogeneous	0.020	0	0
Soil	f_Koribacteraceae_62795	10.604	4954	207.593	130.596	0.000	1.000	heterogeneous	0.020	1	0
Soil	f_Gaiellaceae_13465	11.365	4954	1.761	14.265	0.000	1.000	heterogeneous	0.020	0	0
Soil	o_Solibacterales_31833	7.421	4954	213.544	191.370	0.000	1.000	heterogeneous	0.020	1	0
Soil	o_JH.WHS47_16252	5.277	4954	223.443	281.602	0.000	1.000	heterogeneous	0.020	1	0
Soil	o_MIZ46_58262	4.903	4954	1.252	136.095	0.000	1.000	heterogeneous	0.020	0	0
Soil	o_.Pedosphaerales._33370	15.918	4954	202.211	84.693	0.000	1.000	heterogeneous	0.020	1	0
Soil	f_EB1017_27585	2.395	4954	1.328	213.840	0.000	1.000	heterogeneous	0.020	0	0
Soil	o_JH.WHS47_15637	5.477	4954	216.567	263.093	0.000	1.000	heterogeneous	0.020	1	0
Soil	g_Anaeromyxobacter_7074	7.283	4954	183.610	169.494	0.000	1.000	heterogeneous	0.020	1	0
Soil	f_Ellin517_44873	2.198	4954	2.007	57.468	0.000	1.000	heterogeneous	0.020	0	0
Soil	f_Chitinophagaceae_64745	2.275	4954	5.800	41.612	0.000	1.000	heterogeneous	0.020	0	0
Soil	f_Comamonadaceae_3712	6.031	4954	2.730	15.912	0.000	1.000	heterogeneous	0.020	0	0
Soil	o_PK329_31622	5.673	4954	218.459	256.587	0.000	1.000	heterogeneous	0.020	1	0
Soil	c_Betaproteobacteria_68700	15.350	4954	220.221	95.520	0.000	1.000	heterogeneous	0.020	1	0
Soil	g_Flavisolibacter_61780	14.637	4954	1.508	9.299	0.000	1.000	heterogeneous	0.020	0	0
Soil	o_envOPS12_27323	16.563	4954	197.816	79.783	0.000	1.000	heterogeneous	0.020	1	0
Soil	o_iii1.15_3733	10.776	4954	6.234	39.527	0.000	1.000	heterogeneous	0.020	0	0
Soil	c_PAUC37f_49629	8.585	4954	217.008	168.810	0.000	1.000	heterogeneous	0.020	1	0
Soil	o_A89_53055	6.661	4954	201.366	202.192	0.000	1.000	heterogeneous	0.020	1	0
Soil	f_Anaerolinaceae_50501	5.870	4954	226.928	257.232	0.000	1.000	heterogeneous	0.020	1	0
Soil	o_iii1.15_22986	8.384	4954	1.036	14.226	0.000	1.000	heterogeneous	0.020	0	0
Soil	c_Deltaproteobacteria_69294	4.710	4954	202.655	288.056	0.000	1.000	heterogeneous	0.020	1	0
Soil	g_Candidatus.Solibacter_2589	3.173	4954	2.734	261.639	0.000	1.000	heterogeneous	0.020	0	0
Soil	c_Betaproteobacteria_3573	10.977	4954	195.004	118.671	0.000	1.000	heterogeneous	0.020	1	0
Soil	g_Syntrophobacter_57982	10.586	4954	223.938	140.414	0.000	1.000	heterogeneous	0.020	1	0
Soil	f_Acidobacteriaceae_43062	42.483	4954	3.244	7.644	0.000	1.000	heterogeneous	0.020	0	0
Soil	o_.Pedosphaerales._5088	14.090	4954	4.092	22.973	0.000	1.000	heterogeneous	0.020	0	0
Soil	g_Geobacter_58485	9.476	4954	223.622	157.454	0.000	1.000	heterogeneous	0.020	1	0
Soil	g_Geobacter_51887	7.919	4954	198.190	167.713	0.000	1.000	heterogeneous	0.020	1	0
Soil	g_Herminiimonas_4207	4.889	4954	1.985	29.540	0.000	1.000	heterogeneous	0.020	0	0
Soil	f_Syntrophorhabdaceae_39863	10.805	4954	238.244	146.937	0.000	1.000	heterogeneous	0.020	1	0
Soil	f_Chitinophagaceae_2575	10.866	4954	13.867	14.697	0.000	1.000	heterogeneous	0.020	1	0
Soil	p_WS4_27184	5.943	4954	179.659	203.500	0.000	1.000	heterogeneous	0.020	1	0
Soil	g_Fimbriimonas_43531	1.543	4954	1.173	32.059	0.000	1.000	heterogeneous	0.020	0	0
Soil	g_Geobacter_65253	34.611	4954	184.636	35.942	0.000	1.000	heterogeneous	0.020	1	0
Soil	g_Anaeromyxobacter_32093	12.794	4954	173.293	91.327	0.000	1.000	heterogeneous	0.020	1	0
Soil	o_CCU21_64618	12.985	4954	180.407	93.061	0.000	1.000	heterogeneous	0.020	1	0
Soil	o_MVS.40_8109	2.544	4954	210.648	553.851	0.000	1.000	heterogeneous	0.020	1	0
Soil	o_Pla1_11915	3.463	4954	200.717	385.965	0.000	1.000	heterogeneous	0.020	1	0
Soil	g_Candidatus.Xiphinematobacter_5418	38.426	4954	1.127	9.230	0.000	1.000	heterogeneous	0.020	0	0
Soil	g_Geobacter_32863	5.124	4954	179.723	236.929	0.000	1.000	heterogeneous	0.020	1	0
Soil	o_Myxococcales_54054	24.565	4954	4.626	12.935	0.000	1.000	heterogeneous	0.020	0	0
Soil	g_Geobacter_53432	16.343	4954	176.857	73.463	0.000	1.000	heterogeneous	0.020	1	0
Soil	o_MVS.40_65013	27.827	4954	214.891	51.508	0.000	1.000	heterogeneous	0.020	1	0
Soil	o_MVS.40_32275	15.336	4954	225.547	98.239	0.000	1.000	heterogeneous	0.020	1	0
Soil	s_lovleyi_63987	5.635	4954	191.901	227.747	0.000	1.000	heterogeneous	0.020	1	0
Soil	o_Bacteroidales_52411	9.655	4954	206.820	143.225	0.000	1.000	heterogeneous	0.020	1	0
Soil	o_iii1.15_68243	14.365	4954	184.775	86.124	0.000	1.000	heterogeneous	0.020	1	0
Soil	f_Anaerolinaceae_40329	3.051	4954	188.971	414.238	0.000	1.000	heterogeneous	0.020	1	0
Soil	o_MVS.40_68329	11.518	4954	242.152	140.498	0.000	1.000	heterogeneous	0.020	1	0
Soil	o_SJA.15_36545	16.929	4954	214.418	84.214	0.000	1.000	heterogeneous	0.020	1	0
Soil	g_Anaeromyxobacter_8448	10.400	4954	172.871	112.755	0.000	1.000	heterogeneous	0.020	1	0
Soil	f_Caulobacteraceae_59157	21.920	4954	2.487	8.827	0.000	1.000	heterogeneous	0.020	0	0
Soil	g_Geobacter_44407	13.755	4954	216.918	104.854	0.000	1.000	heterogeneous	0.020	1	0
Soil	f_Hyphomicrobiaceae_61493	0.929	4954	1.179	95.982	0.000	1.000	heterogeneous	0.020	0	0
Soil	o_PK329_38718	9.181	4954	222.439	162.043	0.000	1.000	heterogeneous	0.020	1	0
Soil	o_GCA004_60137	16.814	4954	228.183	90.609	0.000	1.000	heterogeneous	0.020	1	0
Soil	c_Alphaproteobacteria_36734	3.238	4954	174.869	365.077	0.000	1.000	heterogeneous	0.020	1	0
Soil	g_Geobacter_58413	17.014	4954	177.323	70.581	0.000	1.000	heterogeneous	0.020	1	0
Soil	c_TM1_6505	5.949	4954	206.723	234.322	0.000	1.000	heterogeneous	0.020	1	0
Soil	o_WD2101_61458	2.239	4954	188.015	564.317	0.000	1.000	heterogeneous	0.020	1	0
Soil	o_A31_63410	8.596	4954	213.370	166.709	0.000	1.000	heterogeneous	0.020	1	0
Soil	g_Methanocella_14	4.352	4954	191.427	293.850	0.000	1.000	heterogeneous	0.020	1	0
Soil	g_Geobacter_41872	5.229	4954	177.740	229.138	0.000	1.000	heterogeneous	0.020	1	0
Soil	o_Solibacterales_47973	5.405	4954	177.806	221.253	0.000	1.000	heterogeneous	0.020	1	0
Soil	o_GCA004_5886	15.954	4954	196.004	82.391	0.000	1.000	heterogeneous	0.020	1	0
Soil	f_Solirubrobacteraceae_46565	13.500	4954	0.837	10.089	0.000	1.000	heterogeneous	0.020	0	0
Soil	o_A31_7055	18.741	4954	208.675	75.147	0.000	1.000	heterogeneous	0.020	1	0
Soil	o_GCA004_15678	7.120	4954	214.465	202.220	0.000	1.000	heterogeneous	0.020	1	0
Soil	f_Chitinophagaceae_11444	7.708	4954	3.512	5.311	0.000	1.000	heterogeneous	0.020	0	0
Soil	g_GOUTA19_32856	3.442	4954	177.923	352.119	0.000	1.000	heterogeneous	0.020	1	0
Soil	o_pLW.97_66204	13.298	4954	198.534	100.233	0.000	1.000	heterogeneous	0.020	1	0
Soil	o_MVP.88_12246	3.434	4954	191.188	372.414	0.000	1.000	heterogeneous	0.020	1	0
Soil	f_Syntrophobacteraceae_40430	5.512	4954	5.738	22.706	0.000	1.000	heterogeneous	0.020	0	0
Soil	f_Intrasporangiaceae_18128	17.612	4954	0.679	5.987	0.000	1.000	heterogeneous	0.020	0	0
Soil	o_MVS.40_28556	2.424	4954	197.393	547.154	0.000	1.000	heterogeneous	0.020	1	0
Soil	o_MVS.40_58522	23.795	4954	213.328	60.370	0.000	1.000	heterogeneous	0.020	1	0
Soil	f_AKIW659_61850	10.973	4954	220.968	134.491	0.000	1.000	heterogeneous	0.020	1	0
Soil	o_Solibacterales_44904	3.198	4954	0.944	28.254	0.000	1.000	heterogeneous	0.020	0	0
Soil	g_Ammoniphilus_46852	2.929	4954	0.689	16.079	0.000	1.000	heterogeneous	0.020	0	0
Soil	o_GCA004_46759	8.005	4954	214.644	178.431	0.000	1.000	heterogeneous	0.020	1	0
Soil	g_Sphaerisporangium_43909	3.827	4954	0.725	131.717	0.000	1.000	heterogeneous	0.020	0	0
Soil	c_Deltaproteobacteria_69296	3.745	4954	172.371	314.183	0.000	1.000	heterogeneous	0.020	1	0
Soil	f_Ellin515_46068	25.762	4954	185.211	48.299	0.000	1.000	heterogeneous	0.020	1	0
Soil	g_Anaerolinea_57706	2.622	4954	184.321	473.794	0.000	1.000	heterogeneous	0.020	1	0
Soil	g_Acetobacterium_8018	4.361	4954	1.652	33.944	0.000	1.000	heterogeneous	0.020	0	0
Soil	f_Ignavibacteriaceae_26252	3.700	4954	200.028	362.386	0.000	1.000	heterogeneous	0.020	1	0
Soil	o_B110_69520	3.474	4954	194.089	375.404	0.000	1.000	heterogeneous	0.020	1	0
Soil	o_MVS.40_17124	13.631	4954	212.446	105.186	0.000	1.000	heterogeneous	0.020	1	0
Soil	o_B110_30338	8.741	4954	219.595	167.885	0.000	1.000	heterogeneous	0.020	1	0
Soil	o_GCA004_9362	11.270	4954	229.530	136.464	0.000	1.000	heterogeneous	0.020	1	0
Soil	o_SJA.36_22953	10.741	4954	158.291	102.236	0.000	1.000	heterogeneous	0.020	1	0
Soil	o_MIZ46_4836	1.496	4954	0.289	1.899	0.000	1.000	heterogeneous	0.020	0	0
Soil	o_SJA.15_13332	5.661	4954	189.761	223.811	0.000	1.000	heterogeneous	0.020	1	0
Soil	g_Geobacter_46711	14.225	4954	170.994	81.709	0.000	1.000	heterogeneous	0.020	1	0
Soil	c_OPB41_63409	7.784	4954	188.306	161.158	0.000	1.000	heterogeneous	0.020	1	0
Soil	g_Candidatus.Solibacter_4193	2.157	4954	2.651	179.147	0.000	1.000	heterogeneous	0.020	0	0
Soil	o_MVS.40_32195	4.220	4954	214.528	338.036	0.000	1.000	heterogeneous	0.020	1	0
Soil	g_Geobacter_41886	12.809	4954	175.652	93.004	0.000	1.000	heterogeneous	0.020	1	0
Soil	o_Ellin6513_7299	7.977	4954	0.231	4.744	0.000	1.000	heterogeneous	0.020	0	0
Soil	g_Conexibacter_36642	5.143	4954	1.945	68.166	0.000	1.000	heterogeneous	0.020	0	0
Soil	f_Anaerolinaceae_63882	2.619	4954	186.073	476.240	0.000	1.000	heterogeneous	0.020	1	0
Soil	f_Hyphomicrobiaceae_61821	1.324	4954	1.560	111.960	0.000	1.000	heterogeneous	0.020	0	0
Soil	g_Geobacter_64606	18.918	4954	172.438	61.802	0.000	1.000	heterogeneous	0.020	1	0
Soil	o_GCA004_14204	11.824	4954	193.630	110.266	0.000	1.000	heterogeneous	0.020	1	0
Soil	g_Rubrobacter_68357	38.357	4954	4.810	4.373	0.000	1.000	heterogeneous	0.020	0	0
Soil	f_Hyphomicrobiaceae_60181	8.845	4954	0.577	1.487	0.000	1.000	heterogeneous	0.020	0	0
Soil	g_Rhodoplanes_56555	13.145	4954	173.638	90.445	0.000	1.000	heterogeneous	0.020	1	0
Soil	o_MVS.40_48285	4.911	4954	205.931	280.334	0.000	1.000	heterogeneous	0.020	1	0
Soil	o_Solibacterales_49623	5.530	4954	191.731	233.572	0.000	1.000	heterogeneous	0.020	1	0
Soil	g_Bradyrhizobium_35186	5.342	4954	4.631	51.534	0.000	1.000	heterogeneous	0.020	0	0
Soil	f_PK34_11640	2.019	4954	166.472	561.382	0.000	1.000	heterogeneous	0.020	1	0
Soil	f_Hyphomonadaceae_55816	9.390	4954	3.516	29.919	0.000	1.000	heterogeneous	0.020	0	0
Soil	g_Anaeromyxobacter_6827	26.954	4954	171.481	43.056	0.000	1.000	heterogeneous	0.020	1	0
Soil	o_MVS.40_63766	5.863	4954	185.327	215.284	0.000	1.000	heterogeneous	0.020	1	0
Soil	o_Myxococcales_45351	2.008	4954	0.971	12.268	0.000	1.000	heterogeneous	0.020	0	0
Soil	o_Pla1_17692	2.394	4954	174.408	492.066	0.000	1.000	heterogeneous	0.020	1	0
Soil	o_A31_53433	27.367	4954	187.512	46.984	0.000	1.000	heterogeneous	0.020	1	0
Soil	c_Gemm.1_33706	5.348	4954	1.620	33.185	0.000	1.000	heterogeneous	0.020	0	0
Soil	o_H39_2743	1.540	4954	0.445	8.313	0.000	1.000	heterogeneous	0.020	0	0
Soil	c_Deltaproteobacteria_38834	8.765	4954	196.193	150.407	0.000	1.000	heterogeneous	0.020	1	0
Soil	o_Myxococcales_66525	2.179	4954	169.539	528.594	0.000	1.000	heterogeneous	0.020	1	0
Soil	o_MBNT15_63767	2.370	4954	162.786	472.647	0.000	1.000	heterogeneous	0.020	1	0
Soil	o_WCHB1.50_6108	6.075	4954	175.974	196.517	0.000	1.000	heterogeneous	0.020	1	0
Soil	g_Geobacter_61597	5.893	4954	166.386	192.678	0.000	1.000	heterogeneous	0.020	1	0
Soil	g_Fimbriimonas_23164	2.902	4954	161.430	384.125	0.000	1.000	heterogeneous	0.020	1	0
Soil	g_Anaerolinea_6198	45.761	4954	213.543	31.129	0.000	1.000	heterogeneous	0.020	1	0
Soil	g_Candidatus.Koribacter_14925	12.598	4954	171.643	92.563	0.000	1.000	heterogeneous	0.020	1	0
Soil	f_0319.6A21_44256	4.179	4954	2.613	53.308	0.000	1.000	heterogeneous	0.020	0	0
Soil	f_.Methanomassiliicoccaceae._63898	5.223	4954	192.270	247.528	0.000	1.000	heterogeneous	0.020	1	0
Soil	o_MVS.40_26118	12.946	4954	182.907	95.823	0.000	1.000	heterogeneous	0.020	1	0
Soil	g_Geobacter_30547	2.625	4954	157.744	413.940	0.000	1.000	heterogeneous	0.020	1	0
Soil	o_PK329_29326	6.662	4954	199.737	201.613	0.000	1.000	heterogeneous	0.020	1	0
Soil	f_A4b_59625	7.979	4954	162.252	139.131	0.000	1.000	heterogeneous	0.020	1	0
Soil	o_Rhizobiales_28882	4.667	4954	3.138	12.091	0.000	1.000	heterogeneous	0.020	0	0
Soil	f_0319.6G20_40900	1.443	4954	0.673	40.428	0.000	1.000	heterogeneous	0.020	0	0
Soil	p_GN04_11136	8.481	4954	199.332	158.700	0.000	1.000	heterogeneous	0.020	1	0
Soil	o_Ellin6513_40384	5.038	4954	1.433	43.290	0.000	1.000	heterogeneous	0.020	0	0
Soil	g_Kibdelosporangium_56516	5.575	4954	1.475	60.445	0.000	1.000	heterogeneous	0.020	0	0
Soil	o_PK329_39473	7.620	4954	205.308	180.431	0.000	1.000	heterogeneous	0.020	1	0
Soil	g_Burkholderia_15248	7.286	4954	1.025	21.995	0.020	0.980	heterogeneous	0.020	0	0
Soil	g_Catellatospora_38531	2.382	4954	3.039	361.219	0.000	1.000	heterogeneous	0.020	0	0
Soil	f_Syntrophorhabdaceae_1298	3.830	4954	188.027	329.229	0.000	1.000	heterogeneous	0.020	1	0
Soil	f_Rhodocyclaceae_68102	3.327	4954	0.757	65.433	0.000	1.000	heterogeneous	0.020	0	0
Soil	o_Myxococcales_32719	4.613	4954	165.056	242.894	0.000	1.000	heterogeneous	0.020	1	0
Soil	o_MSBL9_61863	4.089	4954	187.122	309.117	0.000	1.000	heterogeneous	0.020	1	0
Soil	o_MBNT15_48152	17.774	4954	164.124	64.212	0.000	1.000	heterogeneous	0.020	1	0
Soil	o_pLW.97_6146	12.387	4954	170.883	94.530	0.000	1.000	heterogeneous	0.020	1	0
Soil	c_Gemm.1_63540	7.987	4954	0.520	32.819	0.000	1.000	heterogeneous	0.020	0	0
Soil	o_Myxococcales_57648	3.886	4954	0.382	49.077	0.000	1.000	heterogeneous	0.020	0	0
Soil	o_JG30.KF.CM45_63546	5.772	4954	2.795	18.179	0.000	1.000	heterogeneous	0.019	0	0
Soil	o_Bacteroidales_1908	26.250	4954	199.682	51.093	0.000	1.000	heterogeneous	0.019	1	0
Soil	f_0319.6A21_40659	2.868	4954	0.422	11.277	0.000	1.000	heterogeneous	0.019	0	0
Soil	g_Geobacter_69859	38.283	4954	180.710	31.790	0.000	1.000	heterogeneous	0.019	1	0
Soil	f_Syntrophorhabdaceae_54057	5.741	4954	178.102	208.658	0.000	1.000	heterogeneous	0.019	1	0
Soil	o_BPC076_36673	13.910	4954	171.007	85.201	0.000	1.000	heterogeneous	0.019	1	0
Soil	g_OR.59_32437	2.917	4954	4.392	52.320	0.000	1.000	heterogeneous	0.019	0	0
Soil	o_Rhizobiales_65063	4.291	4954	0.865	13.078	0.000	1.000	heterogeneous	0.019	0	0
Soil	o_.Pedosphaerales._38896	2.434	4954	171.143	478.747	0.000	1.000	heterogeneous	0.019	1	0
Soil	f_Spirochaetaceae_39643	2.004	4954	163.350	557.247	0.000	1.000	heterogeneous	0.019	1	0
Soil	g_Candidatus.Solibacter_7238	4.996	4954	158.701	219.182	0.000	1.000	heterogeneous	0.019	1	0
Soil	o_BPC076_28887	2.815	4954	170.297	420.729	0.000	1.000	heterogeneous	0.019	1	0
Soil	f_Desulfarculaceae_37474	2.407	4954	167.854	483.298	0.000	1.000	heterogeneous	0.019	1	0
Soil	o_Bacteroidales_69365	4.169	4954	2.586	167.422	0.000	1.000	heterogeneous	0.019	0	0
Soil	f_Saprospiraceae_36291	1.800	4954	2.216	28.037	0.000	1.000	heterogeneous	0.019	0	0
Soil	f_5B.12_14994	4.095	4954	1.807	31.376	0.000	1.000	heterogeneous	0.019	0	0
Soil	o_Bacteroidales_9602	14.379	4954	175.441	84.429	0.000	1.000	heterogeneous	0.019	1	0
Soil	g_Gallionella_59254	3.944	4954	157.225	276.264	0.000	1.000	heterogeneous	0.019	1	0
Soil	g_Methanosaeta_15353	6.227	4954	174.996	191.529	0.000	1.000	heterogeneous	0.019	1	0
Soil	g_GOUTA19_66950	4.752	4954	163.987	237.255	0.000	1.000	heterogeneous	0.019	1	0
Soil	g_Methanobacterium_3839	8.564	4954	164.618	131.512	0.000	1.000	heterogeneous	0.019	1	0
Soil	o_CFB.26_6194	14.310	4954	163.172	77.869	0.000	1.000	heterogeneous	0.019	1	0
Soil	f_Koribacteraceae_31815	11.313	4954	168.422	101.324	0.000	1.000	heterogeneous	0.019	1	0
Soil	o_GCA004_68213	2.148	4954	171.694	546.499	0.000	1.000	heterogeneous	0.019	1	0
Soil	g_Luteolibacter_10987	6.290	4954	1.517	27.583	0.000	1.000	heterogeneous	0.019	0	0
Soil	o_envOPS12_34364	6.774	4954	162.692	166.348	0.000	1.000	heterogeneous	0.019	1	0
Soil	g_Methanosarcina_33063	4.092	4954	158.531	268.918	0.000	1.000	heterogeneous	0.019	1	0
Soil	f_OPB35_32828	2.450	4954	154.505	434.370	0.000	1.000	heterogeneous	0.019	1	0
Soil	o_MVS.40_49200	2.767	4954	160.804	403.218	0.000	1.000	heterogeneous	0.019	1	0
Soil	o_pGrfC26_48402	4.401	4954	175.980	273.636	0.000	1.000	heterogeneous	0.019	1	0
Soil	g_Anaeromyxobacter_69255	29.085	4954	152.197	36.440	0.000	1.000	heterogeneous	0.019	1	0
Soil	o_Ellin6067_33260	13.308	4954	2.744	15.449	0.000	1.000	heterogeneous	0.019	0	0
Soil	o_RB41_56028	23.248	4954	1.586	2.372	0.000	1.000	heterogeneous	0.019	0	0
Soil	f_Rhodobacteraceae_34827	8.249	4954	8.618	41.032	0.000	1.000	heterogeneous	0.019	0	0
Soil	g_Methanomassiliicoccus_37983	2.796	4954	152.055	378.426	0.000	1.000	heterogeneous	0.019	1	0
Soil	o_GCA004_27855	3.324	4954	156.405	330.192	0.000	1.000	heterogeneous	0.019	1	0
Soil	f_Syntrophaceae_38578	10.360	4954	170.253	112.838	0.000	1.000	heterogeneous	0.019	1	0
Soil	f_Anaerolinaceae_60781	8.014	4954	165.486	140.812	0.000	1.000	heterogeneous	0.019	1	0
Soil	f_AKIW659_62050	10.236	4954	157.751	105.754	0.000	1.000	heterogeneous	0.019	1	0
Soil	f_Bradyrhizobiaceae_61641	6.402	4954	7.358	70.626	0.000	1.000	heterogeneous	0.019	0	0
Soil	o_Rickettsiales_30886	4.958	4954	6.582	133.957	0.000	1.000	heterogeneous	0.019	0	0
Soil	f_Sinobacteraceae_25168	9.718	4954	2.699	42.590	0.000	1.000	heterogeneous	0.019	0	0
Soil	f_Chitinophagaceae_48243	8.038	4954	0.624	3.639	0.000	1.000	heterogeneous	0.019	0	0
Soil	f_Rhodospirillaceae_48684	1.201	4954	0.830	46.352	0.000	1.000	heterogeneous	0.019	0	0
Soil	f_Koribacteraceae_4138	16.512	4954	145.339	63.009	0.000	1.000	heterogeneous	0.019	1	0
Soil	o_GCA004_67285	8.771	4954	164.548	128.064	0.000	1.000	heterogeneous	0.019	1	0
Soil	o_Rhizobiales_61790	3.951	4954	3.250	84.213	0.000	1.000	heterogeneous	0.019	0	0
Soil	s_iriomotensis_58426	2.608	4954	0.290	54.540	0.000	1.000	heterogeneous	0.019	0	0
Soil	o_envOPS12_5868	6.253	4954	151.916	170.052	0.000	1.000	heterogeneous	0.019	1	0
Soil	f_Cytophagaceae_62571	3.015	4954	3.818	134.983	0.000	1.000	heterogeneous	0.019	0	0
Soil	f_0319.6A21_68089	28.998	4954	0.657	7.590	0.000	1.000	heterogeneous	0.019	0	0
Soil	o_MVS.40_60235	1.855	4954	156.860	592.263	0.000	1.000	heterogeneous	0.019	1	0
Soil	o_pGrfC26_47690	2.128	4954	161.728	526.118	0.000	1.000	heterogeneous	0.019	1	0
Soil	f_Rhodospirillaceae_56612	5.355	4954	0.850	5.903	0.000	1.000	heterogeneous	0.019	0	0
Soil	f_Chitinophagaceae_42277	7.835	4954	0.439	5.804	0.000	1.000	heterogeneous	0.019	0	0
Soil	c_Gemm.1_34691	5.834	4954	1.524	90.692	0.000	1.000	heterogeneous	0.019	0	0
Soil	f_A4b_59666	3.611	4954	164.227	312.974	0.000	1.000	heterogeneous	0.019	1	0
Soil	g_Syntrophobacter_4276	1.825	4954	144.938	560.404	0.000	1.000	heterogeneous	0.019	1	0
Soil	f_Koribacteraceae_7231	4.133	4954	0.596	33.767	0.000	1.000	heterogeneous	0.019	0	0
Soil	g_Candidatus.Methanoregula_13572	5.118	4954	161.855	218.855	0.000	1.000	heterogeneous	0.019	1	0
Soil	g_Geobacter_27515	2.081	4954	150.372	511.635	0.000	1.000	heterogeneous	0.019	1	0
Soil	o_GCA004_40321	2.398	4954	151.142	446.025	0.000	1.000	heterogeneous	0.019	1	0
Soil	f_Chitinophagaceae_3260	3.576	4954	7.118	117.231	0.000	1.000	heterogeneous	0.019	0	0
Soil	f_Hyphomonadaceae_8145	1.750	4954	2.810	156.032	0.000	1.000	heterogeneous	0.019	0	0
Soil	o_Acidimicrobiales_12501	2.792	4954	0.653	70.133	0.000	1.000	heterogeneous	0.019	0	0
Soil	g_Flavobacterium_46399	11.284	4954	0.459	2.553	0.020	0.980	heterogeneous	0.019	0	0
Soil	c_Acidobacteria.5_40652	1.248	4954	0.240	17.911	0.000	1.000	heterogeneous	0.019	0	0
Soil	f_Patulibacteraceae_64826	2.526	4954	0.144	6.919	0.000	1.000	heterogeneous	0.019	0	0
Soil	o_Myxococcales_13660	3.659	4954	2.275	49.465	0.000	1.000	heterogeneous	0.019	0	0
Soil	c_Gemm.5_53320	2.925	4954	0.782	8.443	0.000	1.000	heterogeneous	0.019	0	0
Soil	f_Gaiellaceae_69829	5.372	4954	1.746	20.428	0.000	1.000	heterogeneous	0.019	0	0
Soil	g_GOUTA19_48417	3.673	4954	151.166	294.326	0.000	1.000	heterogeneous	0.019	1	0
Soil	g_Geobacter_60748	16.886	4954	137.643	59.350	0.000	1.000	heterogeneous	0.019	1	0
Soil	o_Solibacterales_66438	4.961	4954	143.969	207.282	0.000	1.000	heterogeneous	0.019	1	0
Soil	o_pGrfC26_48547	3.877	4954	158.472	286.479	0.000	1.000	heterogeneous	0.019	1	0
Soil	c_Deltaproteobacteria_64400	3.438	4954	141.862	297.133	0.000	1.000	heterogeneous	0.019	1	0
Soil	o_SJA.22_44509	1.225	4954	1.121	343.652	0.000	1.000	heterogeneous	0.019	0	0
Soil	g_GOUTA19_5680	8.386	4954	146.042	125.355	0.000	1.000	heterogeneous	0.019	1	0
Soil	f_Solirubrobacteraceae_5657	7.009	4954	7.346	82.142	0.000	1.000	heterogeneous	0.019	0	0
Soil	o_Solibacterales_67513	2.499	4954	1.964	132.506	0.000	1.000	heterogeneous	0.019	0	0
Soil	o_SC.I.84_30443	24.707	4954	136.901	40.296	0.000	1.000	heterogeneous	0.019	1	0
Soil	o_pGrfC26_1970	2.002	4954	150.186	527.368	0.000	1.000	heterogeneous	0.019	1	0
Soil	o_PK329_33502	6.706	4954	151.909	158.958	0.000	1.000	heterogeneous	0.019	1	0
Soil	c_Deltaproteobacteria_68324	3.381	4954	142.613	304.524	0.000	1.000	heterogeneous	0.019	1	0
Soil	c_Ellin6529_2716	1.198	4954	0.693	167.392	0.000	1.000	heterogeneous	0.019	0	0
Soil	o_A31_56849	2.784	4954	143.912	371.702	0.000	1.000	heterogeneous	0.019	1	0
Soil	c_Endomicrobia_30254	2.183	4954	147.320	475.395	0.000	1.000	heterogeneous	0.018	1	0
Soil	f_Ellin6075_46122	10.218	4954	2.310	6.332	0.000	1.000	heterogeneous	0.018	0	0
Soil	f_Syntrophorhabdaceae_33795	1.964	4954	148.174	538.143	0.000	1.000	heterogeneous	0.018	1	0
Soil	f_Dolo_23_51492	1.917	4954	0.347	14.527	0.000	1.000	heterogeneous	0.018	0	0
Soil	o_WCHB1.50_33220	3.813	4954	142.749	270.525	0.000	1.000	heterogeneous	0.018	1	0
Soil	f_Syntrophobacteraceae_23709	1.214	4954	1.436	656.606	0.000	1.000	heterogeneous	0.018	0	0
Soil	o_WD2101_55376	6.359	4954	1.449	34.624	0.000	1.000	heterogeneous	0.018	0	0
Soil	o_C20_38216	3.570	4954	145.402	293.384	0.000	1.000	heterogeneous	0.018	1	0
Soil	o_Ellin6513_51351	42.209	4954	2.080	17.458	0.000	1.000	heterogeneous	0.018	0	0
Soil	f_Caulobacteraceae_65313	2.941	4954	0.555	10.594	0.000	1.000	heterogeneous	0.018	0	0
Soil	f_Ignavibacteriaceae_5970	8.071	4954	147.368	130.541	0.000	1.000	heterogeneous	0.018	1	0
Soil	g_Geobacter_67790	14.794	4954	136.376	67.688	0.000	1.000	heterogeneous	0.018	1	0
Soil	o_FAC88_60521	1.949	4954	1.734	327.725	0.000	1.000	heterogeneous	0.018	0	0
Soil	f_UD5_32191	5.139	4954	1.620	44.012	0.000	1.000	heterogeneous	0.018	0	0
Soil	f_Koribacteraceae_47166	11.197	4954	1.244	31.587	0.000	1.000	heterogeneous	0.018	0	0
Soil	f_Syntrophorhabdaceae_16178	2.849	4954	149.394	374.454	0.000	1.000	heterogeneous	0.018	1	0
Soil	g_Hyphomicrobium_13755	1.673	4954	6.750	248.899	0.000	1.000	heterogeneous	0.018	0	0
Soil	o_0319.7L14_52176	1.892	4954	133.635	518.834	0.000	1.000	heterogeneous	0.018	1	0
Soil	o_C20_54924	2.495	4954	152.803	431.642	0.000	1.000	heterogeneous	0.018	1	0
Soil	g_Anaerolinea_6733	4.761	4954	150.818	222.296	0.000	1.000	heterogeneous	0.018	1	0
Soil	f_Koribacteraceae_12503	4.104	4954	0.272	7.291	0.000	1.000	heterogeneous	0.018	0	0
Soil	f_Cytophagaceae_60072	1.371	4954	2.598	575.362	0.020	0.980	heterogeneous	0.018	0	0
Soil	f_Methanoregulaceae_46095	7.863	4954	153.160	136.920	0.000	1.000	heterogeneous	0.018	1	0
Soil	f_OPB35_13452	2.330	4954	0.325	43.995	0.000	1.000	heterogeneous	0.018	0	0
Soil	o_Bacteroidales_64779	14.732	4954	151.794	71.568	0.000	1.000	heterogeneous	0.018	1	0
Soil	o_DS.100_54481	8.267	4954	3.504	32.050	0.000	1.000	heterogeneous	0.018	0	0
Soil	f_Polyangiaceae_60851	1.402	4954	1.148	76.092	0.000	1.000	heterogeneous	0.018	0	0
Soil	f_Solirubrobacteraceae_58449	3.220	4954	2.242	32.217	0.000	1.000	heterogeneous	0.018	0	0
Soil	o_Bacteroidales_46494	3.016	4954	143.814	345.536	0.000	1.000	heterogeneous	0.018	1	0
Soil	f_Chitinophagaceae_24170	12.457	4954	4.012	17.869	0.000	1.000	heterogeneous	0.018	0	0
Soil	o_SHA.124_17104	1.744	4954	142.533	592.104	0.000	1.000	heterogeneous	0.018	1	0
Soil	g_Sediminibacterium_55346	4.264	4954	1.235	39.989	0.000	1.000	heterogeneous	0.018	0	0
Soil	o_Nitrospirales_5658	3.050	4954	139.308	334.199	0.000	1.000	heterogeneous	0.018	1	0
Soil	o_Solibacterales_56788	2.477	4954	0.966	22.871	0.000	1.000	heterogeneous	0.018	0	0
Soil	f_Chitinophagaceae_18074	1.404	4954	0.867	21.320	0.000	1.000	heterogeneous	0.018	0	0
Soil	g_Candidatus.Koribacter_41923	1.758	4954	136.920	573.721	0.000	1.000	heterogeneous	0.018	1	0
Soil	o_Nitrospirales_60340	2.807	4954	139.616	363.387	0.000	1.000	heterogeneous	0.018	1	0
Soil	p_GOUTA4_6139	2.790	4954	148.377	376.655	0.000	1.000	heterogeneous	0.018	1	0
Soil	o_MVS.40_8416	1.490	4954	144.588	701.897	0.000	1.000	heterogeneous	0.018	1	0
Soil	o_A89_45293	2.965	4954	142.736	353.135	0.000	1.000	heterogeneous	0.018	1	0
Soil	o_PK329_39397	6.236	4954	144.872	167.579	0.000	1.000	heterogeneous	0.018	1	0
Soil	c_Betaproteobacteria_27118	2.581	4954	0.741	74.377	0.000	1.000	heterogeneous	0.018	0	0
Soil	f_Gaiellaceae_48490	9.244	4954	2.638	18.954	0.000	1.000	heterogeneous	0.018	0	0
Soil	o_Bacteroidales_69521	2.031	4954	10.752	139.966	0.000	1.000	heterogeneous	0.018	0	0
Soil	f_Rhodospirillaceae_66480	2.461	4954	1.520	174.125	0.000	1.000	heterogeneous	0.018	0	0
Soil	g_Methanosaeta_40861	2.499	4954	147.171	424.330	0.000	1.000	heterogeneous	0.018	1	0
Soil	o_Solibacterales_58807	2.838	4954	132.455	346.659	0.000	1.000	heterogeneous	0.018	1	0
Soil	p_Chlorobi_59341	2.312	4954	132.786	424.983	0.000	1.000	heterogeneous	0.018	1	0
Soil	o_Sphingobacteriales_62827	1.760	4954	1.167	47.788	0.000	1.000	heterogeneous	0.018	0	0
Soil	o_mle1.8_1798	1.524	4954	133.810	645.351	0.000	1.000	heterogeneous	0.018	1	0
Soil	g_Aquicella_68513	3.107	4954	2.188	50.978	0.000	1.000	heterogeneous	0.018	0	0
Soil	o_PK29_31064	5.882	4954	3.482	48.527	0.000	1.000	heterogeneous	0.018	0	0
Soil	p_NC10_31069	1.642	4954	144.556	639.630	0.000	1.000	heterogeneous	0.018	1	0
Soil	f_.Chthoniobacteraceae._44895	2.214	4954	1.927	50.968	0.000	1.000	heterogeneous	0.018	0	0
Soil	f_Syntrophaceae_64086	18.464	4954	142.457	55.597	0.000	1.000	heterogeneous	0.018	1	0
Soil	s_chondroitinus_14147	3.014	4954	0.245	49.209	0.000	1.000	heterogeneous	0.018	0	0
Soil	f_Ignavibacteriaceae_67584	5.345	4954	142.644	187.269	0.000	1.000	heterogeneous	0.018	1	0
Soil	g_Flavisolibacter_45193	14.360	4954	7.378	35.453	0.000	1.000	heterogeneous	0.018	0	0
Soil	f_Caulobacteraceae_34584	6.246	4954	2.107	66.152	0.000	1.000	heterogeneous	0.018	0	0
Soil	f_Ellin515_45020	7.732	4954	135.043	129.425	0.000	1.000	heterogeneous	0.018	1	0
Soil	o_Bacteroidales_53209	17.435	4954	145.402	59.836	0.000	1.000	heterogeneous	0.018	1	0
Soil	f_Intrasporangiaceae_34118	147.453	4954	1.682	1.460	0.040	0.960	heterogeneous	0.018	0	0
Soil	o_Solirubrobacterales_10828	10.397	4954	0.924	5.138	0.000	1.000	heterogeneous	0.018	0	0
Soil	o_GCA004_58408	1.818	4954	133.441	545.814	0.000	1.000	heterogeneous	0.018	1	0
Soil	o_Actinomycetales_7139	1.990	4954	0.643	184.205	0.000	1.000	heterogeneous	0.018	0	0
Soil	f_Acidobacteriaceae_48539	3.338	4954	1.109	29.395	0.000	1.000	heterogeneous	0.018	0	0
Soil	c_Betaproteobacteria_11793	13.597	4954	126.298	72.114	0.000	1.000	heterogeneous	0.018	1	0
Soil	o_Acidimicrobiales_67202	6.704	4954	0.506	9.451	0.000	1.000	heterogeneous	0.018	0	0
Soil	c_GN15_33571	2.080	4954	137.705	485.469	0.000	1.000	heterogeneous	0.018	1	0
Soil	g_Syntrophobacter_589	3.660	4954	134.733	267.177	0.000	1.000	heterogeneous	0.018	1	0
Soil	o_A31_66437	2.314	4954	132.013	429.663	0.000	1.000	heterogeneous	0.018	1	0
Soil	o_Elusimicrobiales_15915	2.560	4954	127.620	378.787	0.000	1.000	heterogeneous	0.018	1	0
Soil	s_lanatus_16684	10.058	4954	0.532	16.543	0.000	1.000	heterogeneous	0.018	0	0
Soil	g_Steroidobacter_52058	11.330	4954	0.561	15.668	0.000	1.000	heterogeneous	0.018	0	0
Soil	s_SCA1170_29577	155.187	4954	4.868	2.406	0.010	0.990	heterogeneous	0.018	0	0
Soil	g_Candidatus.Koribacter_45094	3.629	4954	132.724	268.520	0.000	1.000	heterogeneous	0.018	1	0
Soil	f_Nocardioidaceae_25188	4.233	4954	2.991	78.818	0.000	1.000	heterogeneous	0.018	0	0
Soil	g_Roseococcus_33652	4.768	4954	4.912	149.646	0.000	1.000	heterogeneous	0.018	0	0
Soil	c_Deltaproteobacteria_62375	3.416	4954	10.022	134.484	0.000	1.000	heterogeneous	0.018	0	0
Soil	g_Geobacter_34068	9.506	4954	128.292	101.640	0.000	1.000	heterogeneous	0.018	1	0
Soil	o_MBNT15_69126	3.460	4954	131.531	284.135	0.000	1.000	heterogeneous	0.018	1	0
Soil	o_Solibacterales_58126	4.333	4954	0.772	2.812	0.000	1.000	heterogeneous	0.018	0	0
Soil	f_Hyphomonadaceae_61433	2.474	4954	0.574	19.976	0.000	1.000	heterogeneous	0.018	0	0
Soil	f_Chitinophagaceae_37068	4.576	4954	2.291	55.878	0.000	1.000	heterogeneous	0.018	0	0
Soil	o_Myxococcales_50703	17.337	4954	136.470	56.032	0.000	1.000	heterogeneous	0.018	1	0
Soil	f_Koribacteraceae_50149	7.890	4954	134.283	125.147	0.000	1.000	heterogeneous	0.018	1	0
Soil	g_Caldilinea_25863	3.777	4954	130.349	249.652	0.000	1.000	heterogeneous	0.018	1	0
Soil	g_Fimbriimonas_1989	8.985	4954	2.226	35.595	0.000	1.000	heterogeneous	0.017	0	0
Soil	o_BPC076_36851	3.065	4954	129.896	325.161	0.000	1.000	heterogeneous	0.017	1	0
Soil	g_Desulfococcus_69045	1.712	4954	131.375	579.975	0.000	1.000	heterogeneous	0.017	1	0
Soil	o_Solirubrobacterales_65607	2.522	4954	2.086	61.387	0.000	1.000	heterogeneous	0.017	0	0
Soil	f_Caulobacteraceae_33698	1.484	4954	1.666	173.614	0.000	1.000	heterogeneous	0.017	0	0
Soil	f_Acidobacteriaceae_53644	26.683	4954	3.757	44.455	0.000	1.000	heterogeneous	0.017	0	0
Soil	p_GOUTA4_6133	1.683	4954	133.740	589.137	0.000	1.000	heterogeneous	0.017	1	0
Soil	g_Anaerolinea_13015	4.436	4954	138.284	223.013	0.000	1.000	heterogeneous	0.017	1	0
Soil	o_SC.I.84_43893	2.061	4954	128.053	472.669	0.000	1.000	heterogeneous	0.017	1	0
Soil	f_.Chthoniobacteraceae._62695	19.802	4954	2.571	3.794	0.000	1.000	heterogeneous	0.017	0	0
Soil	f_Ellin517_56836	3.190	4954	1.057	39.629	0.000	1.000	heterogeneous	0.017	0	0
Soil	f_Syntrophobacteraceae_10126	1.384	4954	1.515	586.812	0.000	1.000	heterogeneous	0.017	0	0
Soil	g_Ammoniphilus_54685	4.425	4954	2.901	147.913	0.000	1.000	heterogeneous	0.017	0	0
Soil	o_Solibacterales_13454	7.596	4954	0.933	13.711	0.000	1.000	heterogeneous	0.017	0	0
Soil	o_GCA004_67168	2.691	4954	138.223	382.539	0.000	1.000	heterogeneous	0.017	1	0
Soil	f_Gaiellaceae_58978	5.054	4954	2.710	35.396	0.000	1.000	heterogeneous	0.017	0	0
Soil	o_Bacteroidales_5962	2.194	4954	136.956	464.933	0.000	1.000	heterogeneous	0.017	1	0
Soil	o_Sediment.1_1283	1.506	4954	124.360	633.594	0.000	1.000	heterogeneous	0.017	1	0
Soil	o_A31_3530	2.338	4954	127.516	419.297	0.000	1.000	heterogeneous	0.017	1	0
Soil	o_Solibacterales_35439	20.646	4954	19.531	10.952	0.000	1.000	heterogeneous	0.017	1	0
Soil	o_OPB54_30468	5.960	4954	134.496	167.059	0.000	1.000	heterogeneous	0.017	1	0
Soil	f_C111_58480	4.922	4954	1.466	22.589	0.000	1.000	heterogeneous	0.017	0	0
Soil	s_wittichii_60547	1.988	4954	0.125	22.300	0.000	1.000	heterogeneous	0.017	0	0
Soil	f_Rubrobacteraceae_49149	21.487	4954	1.508	18.483	0.000	1.000	heterogeneous	0.017	0	0
Soil	g_Geobacter_6197	3.615	4954	132.248	261.909	0.000	1.000	heterogeneous	0.017	1	0
Soil	o_iii1.15_33921	2.193	4954	128.784	450.819	0.000	1.000	heterogeneous	0.017	1	0
Soil	g_Candidatus.Solibacter_47427	6.347	4954	8.875	16.703	0.000	1.000	heterogeneous	0.017	0	0
Soil	f_Solirubrobacteraceae_43356	3.005	4954	2.723	40.597	0.000	1.000	heterogeneous	0.017	0	0
Soil	f_Koribacteraceae_32718	1.448	4954	128.723	679.942	0.000	1.000	heterogeneous	0.017	1	0
Soil	o_GCA004_12806	1.945	4954	133.238	514.135	0.000	1.000	heterogeneous	0.017	1	0
Soil	o_BPC076_34845	1.265	4954	130.791	784.250	0.000	1.000	heterogeneous	0.017	1	0
Soil	o_GCA004_11374	19.754	4954	129.391	49.523	0.000	1.000	heterogeneous	0.017	1	0
Soil	f_EB1003_28106	7.865	4954	1.224	11.434	0.000	1.000	heterogeneous	0.017	0	0
Soil	g_Rhodoplanes_4733	3.939	4954	2.550	79.884	0.000	1.000	heterogeneous	0.017	0	0
Soil	o_Acidimicrobiales_48110	3.505	4954	3.492	43.151	0.000	1.000	heterogeneous	0.017	0	0
Soil	o_mle1.48_6107	1.863	4954	0.486	19.914	0.000	1.000	heterogeneous	0.017	0	0
Soil	f_Solirubrobacteraceae_58696	1.718	4954	2.008	108.298	0.000	1.000	heterogeneous	0.017	0	0
Soil	g_Methanocella_13130	1.844	4954	128.443	521.612	0.000	1.000	heterogeneous	0.017	1	0
Soil	f_Pirellulaceae_12534	1.950	4954	129.372	489.266	0.000	1.000	heterogeneous	0.017	1	0
Soil	o_envOPS12_7893	2.655	4954	129.676	374.031	0.000	1.000	heterogeneous	0.017	1	0
Soil	o_WD2101_12318	2.831	4954	2.286	145.501	0.000	1.000	heterogeneous	0.017	0	0
Soil	o_Actinomycetales_6401	22.458	4954	0.972	2.270	0.000	1.000	heterogeneous	0.017	0	0
Soil	f_Syntrophobacteraceae_52478	3.530	4954	8.964	20.252	0.000	1.000	heterogeneous	0.017	0	0
Soil	f_Pseudonocardiaceae_45195	1.615	4954	0.373	121.736	0.000	1.000	heterogeneous	0.017	0	0
Soil	o_GCA004_30231	6.803	4954	129.604	140.035	0.000	1.000	heterogeneous	0.017	1	0
Soil	f_Conexibacteraceae_42950	5.185	4954	1.605	14.283	0.000	1.000	heterogeneous	0.017	0	0
Soil	o_MIZ46_37397	1.606	4954	0.986	7.154	0.000	1.000	heterogeneous	0.017	0	0
Soil	o_MBNT15_5535	33.737	4954	121.740	28.678	0.000	1.000	heterogeneous	0.017	1	0
Soil	o_MLE1.12_61904	2.751	4954	125.331	360.255	0.000	1.000	heterogeneous	0.017	1	0
Soil	f_Chitinophagaceae_32803	1.902	4954	0.676	62.793	0.000	1.000	heterogeneous	0.017	0	0
Soil	o_BPC076_28316	2.906	4954	123.540	335.681	0.000	1.000	heterogeneous	0.017	1	0
Soil	g_Actinotalea_68454	22.498	4954	1.095	15.211	0.000	1.000	heterogeneous	0.017	0	0
Soil	g_Steroidobacter_47873	4.337	4954	1.810	44.229	0.000	1.000	heterogeneous	0.017	0	0
Soil	o_RB046_65943	2.386	4954	129.635	410.706	0.000	1.000	heterogeneous	0.017	1	0
Soil	o_Myxococcales_43000	1.219	4954	0.417	18.143	0.000	1.000	heterogeneous	0.017	0	0
Soil	g_Streptomyces_68496	34.066	4954	2.211	4.709	0.000	1.000	heterogeneous	0.017	0	0
Soil	g_Kaistobacter_4716	1.578	4954	0.430	33.926	0.000	1.000	heterogeneous	0.017	0	0
Soil	o_JH.WHS99_62179	2.260	4954	124.314	430.207	0.000	1.000	heterogeneous	0.017	1	0
Soil	f_Caldilineaceae_51099	1.669	4954	0.605	15.754	0.000	1.000	heterogeneous	0.017	0	0
Soil	c_Gemm.1_44024	2.114	4954	123.273	459.988	0.000	1.000	heterogeneous	0.017	1	0
Soil	g_4.29_32498	6.646	4954	125.748	146.423	0.000	1.000	heterogeneous	0.017	1	0
Soil	o_Ellin6513_45812	25.055	4954	2.885	34.532	0.000	1.000	heterogeneous	0.017	0	0
Soil	f_Haliangiaceae_54262	2.281	4954	5.317	308.588	0.000	1.000	heterogeneous	0.017	0	0
Soil	o_CCU21_39756	4.764	4954	1.034	20.827	0.000	1.000	heterogeneous	0.017	0	0
Soil	g_Streptomyces_69515	6.409	4954	2.842	103.009	0.000	1.000	heterogeneous	0.017	0	0
Soil	g_Aquicella_68682	4.423	4954	0.988	24.996	0.000	1.000	heterogeneous	0.017	0	0
Soil	g_Sphingobium_15468	22.814	4954	3.637	21.071	0.000	1.000	heterogeneous	0.017	0	0
Soil	f_Beijerinckiaceae_44474	13.874	4954	3.618	12.060	0.000	1.000	heterogeneous	0.017	0	0
Soil	c_Gitt.GS.136_29060	5.285	4954	0.981	18.381	0.000	1.000	heterogeneous	0.017	0	0
Soil	o_Bacteroidales_44298	8.794	4954	127.839	108.236	0.000	1.000	heterogeneous	0.017	1	0
Soil	o_iii1.15_39137	1.706	4954	120.138	554.972	0.000	1.000	heterogeneous	0.017	1	0
Soil	o_iii1.15_64718	5.465	4954	6.047	91.668	0.000	1.000	heterogeneous	0.017	0	0
Soil	g_Segetibacter_56689	33.928	4954	1.260	5.905	0.000	1.000	heterogeneous	0.017	0	0
Soil	f_Gaiellaceae_10783	43.929	4954	2.452	10.973	0.000	1.000	heterogeneous	0.017	0	0
Soil	f_Koribacteraceae_34479	16.766	4954	1.515	18.184	0.000	1.000	heterogeneous	0.017	0	0
Soil	g_Geobacter_38652	2.016	4954	122.864	460.642	0.000	1.000	heterogeneous	0.017	1	0
Soil	g_Armatimonas_5936	3.705	4954	1.714	37.814	0.000	1.000	heterogeneous	0.017	0	0
Soil	o_Solibacterales_5379	8.958	4954	3.250	17.474	0.000	1.000	heterogeneous	0.017	0	0
Soil	g_GOUTA19_29431	2.029	4954	119.508	470.957	0.000	1.000	heterogeneous	0.017	1	0
Soil	c_Gemmatimonadetes_4491	1.605	4954	2.327	138.173	0.000	1.000	heterogeneous	0.017	0	0
Soil	o_S0208_32630	3.268	4954	128.316	295.028	0.000	1.000	heterogeneous	0.016	1	0
Soil	c_Betaproteobacteria_13556	1.854	4954	0.802	179.359	0.000	1.000	heterogeneous	0.016	0	0
Soil	c_Deltaproteobacteria_27416	1.416	4954	126.944	698.439	0.000	1.000	heterogeneous	0.016	1	0
Soil	f_Koribacteraceae_51493	3.382	4954	120.416	286.921	0.000	1.000	heterogeneous	0.016	1	0
Soil	g_Gemmata_31931	1.424	4954	1.797	455.937	0.000	1.000	heterogeneous	0.016	0	0
Soil	o_Ellin6513_67445	6.791	4954	3.731	136.308	0.000	1.000	heterogeneous	0.016	0	0
Soil	f_C111_67792	1.910	4954	4.924	104.340	0.000	1.000	heterogeneous	0.016	0	0
Soil	g_Treponema_26617	5.091	4954	120.741	181.436	0.000	1.000	heterogeneous	0.016	1	0
Soil	o_Solibacterales_6391	4.250	4954	120.214	225.888	0.000	1.000	heterogeneous	0.016	1	0
Soil	f_Ellin6075_62756	59.588	4954	1.376	5.085	0.000	1.000	heterogeneous	0.016	0	0
Soil	o_Myxococcales_5514	2.926	4954	120.999	316.230	0.000	1.000	heterogeneous	0.016	1	0
Soil	g_Geobacter_40393	6.613	4954	120.858	146.814	0.000	1.000	heterogeneous	0.016	1	0
Soil	g_Flavobacterium_62358	5.534	4954	0.178	3.457	0.000	1.000	heterogeneous	0.016	0	0
Soil	o_MLE1.12_48378	1.083	4954	0.233	104.765	0.000	1.000	heterogeneous	0.016	0	0
Soil	g_Flavisolibacter_64942	24.801	4954	2.508	3.550	0.000	1.000	heterogeneous	0.016	0	0
Soil	f_Koribacteraceae_59164	37.844	4954	0.606	15.785	0.010	0.990	heterogeneous	0.016	0	0
Soil	g_Rubrobacter_45857	12.493	4954	8.417	28.372	0.000	1.000	heterogeneous	0.016	0	0
Soil	o_Solirubrobacterales_44711	7.628	4954	1.613	80.560	0.000	1.000	heterogeneous	0.016	0	0
Soil	o_KD8.87_2695	8.428	4954	0.787	29.086	0.000	1.000	heterogeneous	0.016	0	0
Soil	o_WD2101_64187	4.913	4954	0.451	15.958	0.010	0.990	heterogeneous	0.016	0	0
Soil	f_Caulobacteraceae_67540	5.533	4954	6.971	73.483	0.000	1.000	heterogeneous	0.016	0	0
Soil	s_flava_47035	3.070	4954	2.203	35.143	0.000	1.000	heterogeneous	0.016	0	0
Soil	g_Kaistobacter_56337	8.762	4954	12.295	63.223	0.000	1.000	heterogeneous	0.016	0	0
Soil	o_A89_11191	5.398	4954	122.774	181.167	0.000	1.000	heterogeneous	0.016	1	0
Soil	f_Oxalobacteraceae_60568	7.878	4954	0.878	10.808	0.000	1.000	heterogeneous	0.016	0	0
Soil	o_S0208_12909	2.077	4954	121.711	465.062	0.000	1.000	heterogeneous	0.016	1	0
Soil	o_Rickettsiales_13159	3.030	4954	0.794	11.483	0.000	1.000	heterogeneous	0.016	0	0
Soil	f_Ellin6075_50495	12.341	4954	9.444	33.075	0.000	1.000	heterogeneous	0.016	0	0
Soil	g_Flavisolibacter_56333	15.610	4954	5.049	15.075	0.000	1.000	heterogeneous	0.016	0	0
Soil	o_CCU21_54390	2.314	4954	1.493	37.384	0.000	1.000	heterogeneous	0.016	0	0
Soil	o_VC38_1612	6.091	4954	117.763	151.768	0.000	1.000	heterogeneous	0.016	1	0
Soil	o_Sphingobacteriales_43765	3.268	4954	0.481	9.137	0.000	1.000	heterogeneous	0.016	0	0
Soil	c_Gemm.5_31828	1.313	4954	115.464	712.456	0.000	1.000	heterogeneous	0.016	1	0
Soil	c_Alphaproteobacteria_12509	4.280	4954	0.788	79.090	0.000	1.000	heterogeneous	0.016	0	0
Soil	o_Ellin329_11870	10.147	4954	0.506	19.499	0.000	1.000	heterogeneous	0.016	0	0
Soil	o_PK329_35106	2.213	4954	121.669	432.109	0.000	1.000	heterogeneous	0.016	1	0
Soil	f_Desulfarculaceae_30530	1.650	4954	124.037	591.830	0.000	1.000	heterogeneous	0.016	1	0
Soil	f_Ellin517_32141	4.007	4954	5.211	72.423	0.000	1.000	heterogeneous	0.016	0	0
Soil	f_Nocardioidaceae_62440	2.068	4954	0.233	8.668	0.000	1.000	heterogeneous	0.016	0	0
Soil	o_BPC076_39098	1.880	4954	116.826	503.260	0.000	1.000	heterogeneous	0.016	1	0
Soil	o_Solirubrobacterales_49992	16.109	4954	2.319	15.355	0.000	1.000	heterogeneous	0.016	0	0
Soil	f_Ellin6075_5944	4.131	4954	0.930	13.170	0.000	1.000	heterogeneous	0.016	0	0
Soil	g_Candidatus.Methanoregula_62912	3.148	4954	122.452	303.994	0.000	1.000	heterogeneous	0.016	1	0
Soil	g_Luteolibacter_6337	4.492	4954	1.720	37.571	0.000	1.000	heterogeneous	0.016	0	0
Soil	g_A17_66157	1.500	4954	2.040	424.159	0.000	1.000	heterogeneous	0.016	0	0
Soil	o_Bacteroidales_6056	1.423	4954	117.365	665.852	0.000	1.000	heterogeneous	0.016	1	0
Soil	o_Ellin6067_62345	9.751	4954	114.228	96.435	0.000	1.000	heterogeneous	0.016	1	0
Soil	f_Oxalobacteraceae_66667	13.128	4954	4.681	6.493	0.000	1.000	heterogeneous	0.016	0	0
Soil	g_Anaeromyxobacter_9262	15.234	4954	114.677	60.211	0.000	1.000	heterogeneous	0.016	1	0
Soil	f_Ellin6075_34103	93.937	4954	2.240	3.751	0.000	1.000	heterogeneous	0.016	0	0
Soil	g_Devosia_46613	9.209	4954	2.449	141.320	0.000	1.000	heterogeneous	0.016	0	0
Soil	g_Methanobacterium_33825	2.470	4954	118.227	389.148	0.000	1.000	heterogeneous	0.016	1	0
Soil	p_Acidobacteria_36923	2.965	4954	113.690	315.118	0.000	1.000	heterogeneous	0.016	1	0
Soil	o_Sva0725_44551	2.618	4954	0.228	115.040	0.000	1.000	heterogeneous	0.016	0	0
Soil	c_Betaproteobacteria_58392	11.323	4954	115.995	84.546	0.000	1.000	heterogeneous	0.016	1	0
Soil	g_Afifella_57623	12.627	4954	6.980	19.620	0.000	1.000	heterogeneous	0.016	0	0
Soil	f_Nocardioidaceae_4628	3.871	4954	0.879	51.155	0.000	1.000	heterogeneous	0.016	0	0
Soil	g_Skermanella_40100	3.007	4954	1.492	33.741	0.000	1.000	heterogeneous	0.016	0	0
Soil	o_GCA004_39960	2.093	4954	112.089	443.691	0.000	1.000	heterogeneous	0.016	1	0
Soil	c_Deltaproteobacteria_46877	1.414	4954	115.397	666.265	0.000	1.000	heterogeneous	0.016	1	0
Soil	f_Sphingomonadaceae_54315	36.116	4954	9.717	12.814	0.000	1.000	heterogeneous	0.016	0	0
Soil	g_Flavisolibacter_42049	3.583	4954	0.981	5.519	0.000	1.000	heterogeneous	0.016	0	0
Soil	c_Betaproteobacteria_11508	11.802	4954	5.258	38.791	0.000	1.000	heterogeneous	0.015	0	0
Soil	o_Solibacterales_59417	8.326	4954	116.099	111.602	0.000	1.000	heterogeneous	0.015	1	0
Soil	o_Solibacterales_49349	1.153	4954	113.011	812.094	0.000	1.000	heterogeneous	0.015	1	0
Soil	f_Dolo_23_4602	2.140	4954	1.910	78.158	0.000	1.000	heterogeneous	0.015	0	0
Soil	g_Sphingobium_65450	1.705	4954	2.082	226.733	0.000	1.000	heterogeneous	0.015	0	0
Soil	g_Candidatus.Solibacter_62051	1.342	4954	112.426	698.491	0.000	1.000	heterogeneous	0.015	1	0
Soil	s_carbonacea_55135	11.032	4954	2.051	29.231	0.000	1.000	heterogeneous	0.015	0	0
Soil	f_Sinobacteraceae_30245	4.221	4954	3.365	148.892	0.000	1.000	heterogeneous	0.015	0	0
Soil	o_Rhizobiales_42087	7.762	4954	2.414	75.460	0.000	1.000	heterogeneous	0.015	0	0
Soil	o_MIZ46_13950	2.074	4954	0.084	11.379	0.000	1.000	heterogeneous	0.015	0	0
Soil	o_Micrococcales_13653	17.703	4954	2.181	17.976	0.000	1.000	heterogeneous	0.015	0	0
Soil	f_Rhodocyclaceae_4011	4.832	4954	117.051	198.167	0.000	1.000	heterogeneous	0.015	1	0
Soil	o_Bacteroidales_66331	3.355	4954	117.767	283.469	0.000	1.000	heterogeneous	0.015	1	0
Soil	o_.Pedosphaerales._7424	6.626	4954	1.852	86.142	0.000	1.000	heterogeneous	0.015	0	0
Soil	o_Solibacterales_54892	7.772	4954	0.324	28.289	0.000	1.000	heterogeneous	0.015	0	0
Soil	o_M2PT2.76_66949	3.735	4954	115.926	246.288	0.000	1.000	heterogeneous	0.015	1	0
Soil	f_Syntrophobacteraceae_27974	46.245	4954	5.006	9.519	0.000	1.000	heterogeneous	0.015	0	0
Soil	g_Balneimonas_33852	15.503	4954	8.149	19.553	0.000	1.000	heterogeneous	0.015	0	0
Soil	o_Solibacterales_62994	13.149	4954	2.643	5.248	0.000	1.000	heterogeneous	0.015	0	0
Soil	f_Bradyrhizobiaceae_30645	4.335	4954	10.540	98.795	0.000	1.000	heterogeneous	0.015	0	0
Soil	o_Solibacterales_62614	73.566	4954	6.245	3.039	0.000	1.000	heterogeneous	0.015	0	0
Soil	c_TM1_7437	5.948	4954	2.909	75.957	0.000	1.000	heterogeneous	0.015	0	0
Soil	g_Skermanella_57807	3.786	4954	1.014	10.598	0.000	1.000	heterogeneous	0.015	0	0
Soil	g_Rhodoplanes_66858	2.681	4954	0.864	15.991	0.000	1.000	heterogeneous	0.015	0	0
Soil	f_Chitinophagaceae_25358	5.246	4954	1.796	16.622	0.000	1.000	heterogeneous	0.015	0	0
Soil	f_Chitinophagaceae_1790	5.263	4954	112.159	181.300	0.000	1.000	heterogeneous	0.015	1	0
Soil	o_Cytophagales_24656	2.045	4954	3.128	179.936	0.000	1.000	heterogeneous	0.015	0	0
Soil	s_mobilis_58162	6.701	4954	2.173	24.315	0.000	1.000	heterogeneous	0.015	0	0
Soil	f_.Thermodesulfovibrionaceae._11200	5.123	4954	3.130	102.658	0.000	1.000	heterogeneous	0.015	0	0
Soil	f_R4.41B_68610	12.436	4954	4.100	70.873	0.000	1.000	heterogeneous	0.015	0	0
Soil	o_Gemmatimonadales_45956	4.269	4954	7.445	58.136	0.000	1.000	heterogeneous	0.015	0	0
Soil	o_Ellin6513_14244	5.593	4954	107.358	164.681	0.000	1.000	heterogeneous	0.015	1	0
Soil	f_Pirellulaceae_13795	1.693	4954	111.315	549.445	0.000	1.000	heterogeneous	0.015	1	0
Soil	g_Rhodoplanes_6305	1.656	4954	0.352	117.537	0.000	1.000	heterogeneous	0.015	0	0
Soil	o_Elusimicrobiales_51867	2.934	4954	1.250	34.695	0.000	1.000	heterogeneous	0.015	0	0
Soil	o_Rhizobiales_11489	1.869	4954	0.894	58.745	0.000	1.000	heterogeneous	0.015	0	0
Soil	g_Chthoniobacter_67402	15.399	4954	1.391	8.235	0.000	1.000	heterogeneous	0.015	0	0
Soil	g_Candidatus.Solibacter_12765	2.391	4954	0.684	37.273	0.000	1.000	heterogeneous	0.015	0	0
Soil	o_Solirubrobacterales_48456	1.541	4954	1.369	43.899	0.000	1.000	heterogeneous	0.015	0	0
Soil	f_Oxalobacteraceae_6860	9.312	4954	0.830	10.982	0.000	1.000	heterogeneous	0.015	0	0
Soil	g_Gemmata_11046	0.909	4954	0.190	6.346	0.000	1.000	heterogeneous	0.015	0	0
Soil	f_Xanthomonadaceae_69257	27.858	4954	2.742	45.271	0.000	1.000	heterogeneous	0.015	0	0
Soil	g_Candidatus.Methanoregula_1508	17.811	4954	113.711	51.435	0.000	1.000	heterogeneous	0.015	1	0
Soil	o_.Pedosphaerales._26265	5.762	4954	114.184	165.851	0.000	1.000	heterogeneous	0.015	1	0
Soil	f_Syntrophobacteraceae_55046	89.782	4954	1.936	10.878	0.000	1.000	heterogeneous	0.015	0	0
Soil	f_Desulfuromonadaceae_13362	3.557	4954	110.891	248.875	0.000	1.000	heterogeneous	0.015	1	0
Soil	o_Solibacterales_47016	1.543	4954	114.724	627.274	0.000	1.000	heterogeneous	0.015	1	0
Soil	f_Actinosynnemataceae_6997	5.449	4954	0.982	21.863	0.000	1.000	heterogeneous	0.015	0	0
Soil	s_versatilis_12258	13.589	4954	111.146	67.220	0.000	1.000	heterogeneous	0.015	1	0
Soil	f_Koribacteraceae_56656	2.401	4954	110.542	394.334	0.000	1.000	heterogeneous	0.015	1	0
Soil	f_A4b_57019	3.945	4954	0.488	29.792	0.000	1.000	heterogeneous	0.015	0	0
Soil	f_Gaiellaceae_53328	4.932	4954	1.593	37.136	0.000	1.000	heterogeneous	0.015	0	0
Soil	g_Segetibacter_35940	3.734	4954	4.132	48.445	0.000	1.000	heterogeneous	0.015	0	0
Soil	o_Acidimicrobiales_750	7.276	4954	3.847	83.252	0.000	1.000	heterogeneous	0.015	0	0
Soil	f_Caulobacteraceae_51012	1.465	4954	1.508	142.692	0.000	1.000	heterogeneous	0.015	0	0
Soil	o_Solibacterales_48029	2.624	4954	2.499	42.538	0.000	1.000	heterogeneous	0.015	0	0
Soil	g_Geobacter_38256	7.553	4954	4.251	9.892	0.000	1.000	heterogeneous	0.015	0	0
Soil	f_Ellin6075_66658	10.146	4954	4.211	34.831	0.000	1.000	heterogeneous	0.015	0	0
Soil	f_Sphingomonadaceae_59575	8.536	4954	2.280	10.018	0.000	1.000	heterogeneous	0.015	0	0
Soil	o_Myxococcales_11242	4.181	4954	0.858	8.677	0.000	1.000	heterogeneous	0.015	0	0
Soil	g_Burkholderia_59548	7.424	4954	3.601	143.882	0.000	1.000	heterogeneous	0.015	0	0
Soil	f_Erythrobacteraceae_61288	13.931	4954	2.074	5.996	0.000	1.000	heterogeneous	0.015	0	0
Soil	o_Ellin329_51185	2.063	4954	0.308	17.345	0.000	1.000	heterogeneous	0.015	0	0
Soil	f_Alcaligenaceae_52078	2.442	4954	2.585	290.165	0.000	1.000	heterogeneous	0.015	0	0
Soil	f_Sinobacteraceae_46714	29.729	4954	1.898	18.045	0.000	1.000	heterogeneous	0.015	0	0
Soil	g_Hyphomicrobium_4804	12.980	4954	4.422	8.596	0.000	1.000	heterogeneous	0.015	0	0
Soil	o_MVS.40_6044	1.190	4954	112.349	807.266	0.000	1.000	heterogeneous	0.015	1	0
Soil	o_Micrococcales_13906	7.123	4954	1.108	24.191	0.000	1.000	heterogeneous	0.015	0	0
Soil	f_Nitrosomonadaceae_31894	30.579	4954	0.775	1.876	0.000	1.000	heterogeneous	0.014	0	0
Soil	o_Acidimicrobiales_43219	1.103	4954	0.293	76.460	0.000	1.000	heterogeneous	0.014	0	0
Soil	f_211ds20_52570	3.500	4954	0.486	13.773	0.000	1.000	heterogeneous	0.014	0	0
Soil	o_Sva0725_66001	3.551	4954	0.564	42.908	0.000	1.000	heterogeneous	0.014	0	0
Soil	o_pGrfC26_45212	1.666	4954	112.223	578.218	0.000	1.000	heterogeneous	0.014	1	0
Soil	f_oc28_7194	1.924	4954	111.137	495.970	0.000	1.000	heterogeneous	0.014	1	0
Soil	f_Nocardioidaceae_48272	6.617	4954	2.391	36.326	0.000	1.000	heterogeneous	0.014	0	0
Soil	o_iii1.15_52236	4.349	4954	109.085	216.569	0.000	1.000	heterogeneous	0.014	1	0
Soil	f_Acidobacteriaceae_2523	17.812	4954	2.508	16.824	0.000	1.000	heterogeneous	0.014	0	0
Soil	o_Myxococcales_22469	5.138	4954	1.452	127.263	0.000	1.000	heterogeneous	0.014	0	0
Soil	f_Chitinophagaceae_65924	17.752	4954	4.106	9.572	0.000	1.000	heterogeneous	0.014	0	0
Soil	g_Pseudomonas_62540	1.397	4954	0.631	705.633	0.000	1.000	heterogeneous	0.014	0	0
Soil	o_Gemmatimonadales_38104	4.549	4954	1.282	79.397	0.000	1.000	heterogeneous	0.014	0	0
Soil	c_RB25_62389	1.287	4954	104.453	707.883	0.000	1.000	heterogeneous	0.014	1	0
Soil	f_Oxalobacteraceae_46768	1.274	4954	0.265	15.799	0.000	1.000	heterogeneous	0.014	0	0
Soil	g_Candidatus.Solibacter_24002	4.124	4954	109.681	228.840	0.000	1.000	heterogeneous	0.014	1	0
Soil	g_Desulfomonile_29162	1.710	4954	105.284	542.766	0.000	1.000	heterogeneous	0.014	1	0
Soil	g_Rubellimicrobium_61644	6.308	4954	10.722	87.617	0.000	1.000	heterogeneous	0.014	0	0
Soil	g_Candidatus.Xiphinematobacter_60343	71.666	4954	1.801	6.515	0.020	0.980	heterogeneous	0.014	0	0
Soil	f_Desulfarculaceae_29869	0.983	4954	109.288	969.220	0.000	1.000	heterogeneous	0.014	1	0
Soil	c_Deltaproteobacteria_69373	1.095	4954	104.332	849.920	0.000	1.000	heterogeneous	0.014	1	0
Soil	f_Spirochaetaceae_51119	4.329	4954	28.598	89.035	0.000	1.000	heterogeneous	0.014	1	0
Soil	g_Geobacter_43564	9.162	4954	102.720	101.363	0.000	1.000	heterogeneous	0.014	1	0
Soil	g_Flavobacterium_43490	5.839	4954	1.331	34.048	0.000	1.000	heterogeneous	0.014	0	0
Soil	p_Acidobacteria_14702	1.146	4954	105.693	822.789	0.000	1.000	heterogeneous	0.014	1	0
Soil	f_Anaerolinaceae_46436	3.690	4954	105.907	245.930	0.000	1.000	heterogeneous	0.014	1	0
Soil	f_MND4_61047	4.814	4954	106.520	199.861	0.000	1.000	heterogeneous	0.014	1	0
Soil	f_Cytophagaceae_2193	5.771	4954	1.743	12.747	0.000	1.000	heterogeneous	0.014	0	0
Soil	g_Mycobacterium_62678	7.847	4954	1.096	45.887	0.010	0.990	heterogeneous	0.014	0	0
Soil	o_Acidimicrobiales_60799	11.546	4954	4.025	34.575	0.000	1.000	heterogeneous	0.014	0	0
Soil	s_obscurus_35999	4.366	4954	3.124	40.290	0.000	1.000	heterogeneous	0.014	0	0
Soil	s_maitriensis_65126	6.004	4954	1.569	136.152	0.000	1.000	heterogeneous	0.014	0	0
Soil	o_envOPS12_63059	4.866	4954	108.897	198.152	0.000	1.000	heterogeneous	0.014	1	0
Soil	g_Balneimonas_60648	11.974	4954	9.161	47.086	0.000	1.000	heterogeneous	0.014	0	0
Soil	g_Opitutus_5991	10.005	4954	0.739	26.860	0.040	0.960	heterogeneous	0.014	0	0
Soil	o_GCA004_68013	1.473	4954	108.437	659.697	0.000	1.000	heterogeneous	0.014	1	0
Soil	g_Methanocella_55368	1.442	4954	105.122	644.593	0.000	1.000	heterogeneous	0.014	1	0
Soil	s_boronitolerans_67059	40.779	4954	1.246	31.621	0.000	1.000	heterogeneous	0.014	0	0
Soil	g_Candidatus.Koribacter_6954	71.676	4954	2.166	6.433	0.000	1.000	heterogeneous	0.014	0	0
Soil	g_Anaeromyxobacter_42783	11.500	4954	103.839	81.510	0.000	1.000	heterogeneous	0.014	1	0
Soil	o_JH.WHS47_13524	12.241	4954	108.473	78.222	0.000	1.000	heterogeneous	0.014	1	0
Soil	c_SJA.28_21618	3.655	4954	100.470	250.701	0.000	1.000	heterogeneous	0.014	1	0
Soil	g_Syntrophobacter_31965	1.199	4954	102.654	762.827	0.000	1.000	heterogeneous	0.014	1	0
Soil	f_Ellin6075_63169	16.108	4954	1.006	14.759	0.000	1.000	heterogeneous	0.014	0	0
Soil	o_.Pedosphaerales._14673	3.062	4954	107.443	316.626	0.000	1.000	heterogeneous	0.014	1	0
Soil	g_Candidatus.Solibacter_61045	7.618	4954	107.538	124.912	0.000	1.000	heterogeneous	0.014	1	0
Soil	o_Bacteroidales_54894	4.843	4954	102.046	181.050	0.000	1.000	heterogeneous	0.014	1	0
Soil	o_.Pedosphaerales._4558	17.794	4954	1.585	2.421	0.000	1.000	heterogeneous	0.014	0	0
Soil	o_A31_31861	1.062	4954	104.283	876.234	0.000	1.000	heterogeneous	0.014	1	0
Soil	o_iii1.15_65536	25.001	4954	1.406	3.876	0.000	1.000	heterogeneous	0.013	0	0
Soil	c_MB.A2.108_14670	2.891	4954	0.799	43.878	0.000	1.000	heterogeneous	0.013	0	0
Soil	s_australicum_292	3.732	4954	3.495	57.939	0.000	1.000	heterogeneous	0.013	0	0
Soil	g_Kaistobacter_47816	3.583	4954	6.985	99.282	0.000	1.000	heterogeneous	0.013	0	0
Soil	p_Acidobacteria_34006	2.559	4954	1.087	10.949	0.000	1.000	heterogeneous	0.013	0	0
Soil	f_Rhodospirillaceae_24494	40.842	4954	0.616	14.841	0.040	0.960	heterogeneous	0.013	0	0
Soil	f_Ignavibacteriaceae_1213	1.935	4954	100.545	477.624	0.000	1.000	heterogeneous	0.013	1	0
Soil	o_iii1.15_35549	2.014	4954	0.345	20.580	0.000	1.000	heterogeneous	0.013	0	0
Soil	o_GCA004_63609	1.218	4954	107.388	790.261	0.000	1.000	heterogeneous	0.013	1	0
Soil	f_Gaiellaceae_57252	12.543	4954	2.373	16.532	0.000	1.000	heterogeneous	0.013	0	0
Soil	f_Sphingomonadaceae_59907	15.104	4954	10.503	26.750	0.000	1.000	heterogeneous	0.013	0	0
Soil	o_.Saprospirales._69252	2.541	4954	2.722	11.569	0.000	1.000	heterogeneous	0.013	0	0
Soil	o_CCU21_7955	1.137	4954	102.735	834.401	0.000	1.000	heterogeneous	0.013	1	0
Soil	g_Ellin506_44116	31.385	4954	4.926	8.526	0.000	1.000	heterogeneous	0.013	0	0
Soil	o_CCU21_53316	3.701	4954	0.926	26.159	0.010	0.990	heterogeneous	0.013	0	0
Soil	f_Koribacteraceae_13638	9.894	4954	1.267	34.403	0.000	1.000	heterogeneous	0.013	0	0
Soil	f_Bradyrhizobiaceae_58314	24.994	4954	13.096	23.804	0.000	1.000	heterogeneous	0.013	1	0
Soil	o_BPC076_36483	2.807	4954	97.770	323.894	0.000	1.000	heterogeneous	0.013	1	0
Soil	p_FBP_43592	3.759	4954	1.474	61.352	0.000	1.000	heterogeneous	0.013	0	0
Soil	o_Acidimicrobiales_25259	3.277	4954	0.460	15.409	0.000	1.000	heterogeneous	0.013	0	0
Soil	o_GW.28_35383	1.331	4954	107.585	715.717	0.000	1.000	heterogeneous	0.013	1	0
Soil	f_Oxalobacteraceae_3076	2.361	4954	0.487	35.592	0.000	1.000	heterogeneous	0.013	0	0
Soil	s_aureofaciens_65016	15.140	4954	1.818	32.881	0.000	1.000	heterogeneous	0.013	0	0
Soil	f_Chitinophagaceae_44729	2.025	4954	0.457	174.069	0.000	1.000	heterogeneous	0.013	0	0
Soil	g_Segetibacter_57913	10.979	4954	6.608	31.432	0.000	1.000	heterogeneous	0.013	0	0
Soil	g_Zoogloea_66893	3.842	4954	1.106	85.343	0.000	1.000	heterogeneous	0.013	0	0
Soil	o_.Pedosphaerales._43844	2.393	4954	4.172	666.619	0.000	1.000	heterogeneous	0.013	0	0
Soil	g_Treponema_52117	16.661	4954	99.108	52.150	0.000	1.000	heterogeneous	0.013	1	0
Soil	g_Candidatus.Nitrososphaera_60655	65.345	4954	4.965	2.923	0.000	1.000	heterogeneous	0.013	0	0
Soil	f_Gaiellaceae_56207	3.922	4954	2.134	52.112	0.000	1.000	heterogeneous	0.013	0	0
Soil	o_Ignavibacteriales_36380	2.690	4954	101.317	328.489	0.000	1.000	heterogeneous	0.013	1	0
Soil	f_Sphingomonadaceae_5996	3.036	4954	3.342	46.540	0.000	1.000	heterogeneous	0.013	0	0
Soil	o_DS.18_37684	3.399	4954	104.560	292.023	0.000	1.000	heterogeneous	0.013	1	0
Soil	g_Geobacter_27255	2.535	4954	96.942	364.708	0.000	1.000	heterogeneous	0.013	1	0
Soil	g_Syntrophobacter_48035	1.544	4954	99.563	592.283	0.000	1.000	heterogeneous	0.013	1	0
Soil	g_Methylomonas_46684	5.481	4954	101.555	167.644	0.000	1.000	heterogeneous	0.013	1	0
Soil	o_Solirubrobacterales_37379	3.084	4954	1.369	141.855	0.000	1.000	heterogeneous	0.013	0	0
Soil	g_Rubrobacter_26039	14.951	4954	4.049	12.828	0.000	1.000	heterogeneous	0.013	0	0
Soil	g_Desulfobacca_16773	1.961	4954	95.137	455.003	0.000	1.000	heterogeneous	0.013	1	0
Soil	c_SJA.28_2061	1.163	4954	100.873	797.772	0.000	1.000	heterogeneous	0.013	1	0
Soil	g_Anaerolinea_46760	0.939	4954	102.938	1028.807	0.000	1.000	heterogeneous	0.013	1	0
Soil	o_0319.7L14_52926	2.549	4954	99.006	377.317	0.000	1.000	heterogeneous	0.013	1	0
Soil	c_Betaproteobacteria_7041	3.508	4954	2.581	79.569	0.000	1.000	heterogeneous	0.013	0	0
Soil	f_Coxiellaceae_62545	1.113	4954	105.038	860.840	0.000	1.000	heterogeneous	0.013	1	0
Soil	c_OPB41_58209	0.988	4954	0.617	25.780	0.000	1.000	heterogeneous	0.013	0	0
Soil	f_Ruminococcaceae_31896	3.582	4954	105.796	273.796	0.000	1.000	heterogeneous	0.013	1	0
Soil	f_Pseudonocardiaceae_69894	22.614	4954	4.646	18.218	0.000	1.000	heterogeneous	0.013	0	0
Soil	o_Ellin329_5835	5.859	4954	97.324	149.153	0.000	1.000	heterogeneous	0.013	1	0
Soil	f_Hyphomonadaceae_32773	21.640	4954	1.826	6.621	0.000	1.000	heterogeneous	0.013	0	0
Soil	o_MND1_24644	47.777	4954	51.838	13.628	0.000	1.000	heterogeneous	0.013	1	0
Soil	g_Nitrobacter_3947	5.921	4954	1.368	28.169	0.000	1.000	heterogeneous	0.013	0	0
Soil	f_Xanthomonadaceae_51541	3.774	4954	1.101	26.080	0.000	1.000	heterogeneous	0.013	0	0
Soil	f_Sphingomonadaceae_44998	10.552	4954	8.226	27.042	0.000	1.000	heterogeneous	0.013	0	0
Soil	g_Geobacter_56198	3.133	4954	100.994	303.536	0.000	1.000	heterogeneous	0.013	1	0
Soil	c_PBS.25_40021	2.424	4954	102.976	391.728	0.000	1.000	heterogeneous	0.013	1	0
Soil	f_Sphingomonadaceae_13822	36.790	4954	4.796	6.934	0.000	1.000	heterogeneous	0.013	0	0
Soil	g_Rhizobium_3630	4.255	4954	1.193	271.854	0.010	0.990	heterogeneous	0.013	0	0
Soil	g_Clostridium_61965	5.581	4954	101.867	169.660	0.000	1.000	heterogeneous	0.013	1	0
Soil	g_Methylosinus_60314	10.019	4954	101.144	92.549	0.000	1.000	heterogeneous	0.013	1	0
Soil	o_S0208_47265	1.422	4954	100.677	663.442	0.000	1.000	heterogeneous	0.013	1	0
Soil	f_Ellin6075_64914	32.899	4954	0.678	16.832	0.000	1.000	heterogeneous	0.013	0	0
Soil	f_Chitinophagaceae_42131	27.250	4954	6.490	3.419	0.000	1.000	heterogeneous	0.013	0	0
Soil	g_Kaistobacter_37639	9.950	4954	12.622	55.265	0.000	1.000	heterogeneous	0.013	1	0
Soil	o_IIb_27559	3.845	4954	102.531	256.502	0.000	1.000	heterogeneous	0.013	1	0
Soil	f_Oxalobacteraceae_26648	2.809	4954	1.168	171.579	0.000	1.000	heterogeneous	0.013	0	0
Soil	f_EB1017_46470	3.195	4954	0.646	17.767	0.000	1.000	heterogeneous	0.013	0	0
Soil	o_Acidimicrobiales_48146	18.061	4954	4.969	25.287	0.000	1.000	heterogeneous	0.013	0	0
Soil	g_Gemmata_14799	1.400	4954	1.155	74.622	0.000	1.000	heterogeneous	0.013	0	0
Soil	o_Ellin6067_39555	7.422	4954	1.620	46.192	0.000	1.000	heterogeneous	0.013	0	0
Soil	g_Salinibacterium_60672	15.030	4954	5.342	40.830	0.000	1.000	heterogeneous	0.013	0	0
Soil	f_Chitinophagaceae_65813	4.942	4954	0.233	3.893	0.000	1.000	heterogeneous	0.013	0	0
Soil	f_Spirochaetaceae_6672	20.390	4954	44.374	23.549	0.000	1.000	heterogeneous	0.013	1	0
Soil	c_SJA.28_12449	1.453	4954	94.106	619.565	0.000	1.000	heterogeneous	0.013	1	0
Soil	c_Gemm.1_56855	11.643	4954	0.519	20.355	0.000	1.000	heterogeneous	0.013	0	0
Soil	o_Sphingomonadales_63999	3.093	4954	0.437	33.116	0.000	1.000	heterogeneous	0.013	0	0
Soil	f_mb2424_55824	6.999	4954	1.511	8.944	0.000	1.000	heterogeneous	0.013	0	0
Soil	f_Sphingomonadaceae_7018	6.049	4954	5.677	74.172	0.000	1.000	heterogeneous	0.013	0	0
Soil	p_FBP_44484	9.057	4954	3.497	156.258	0.000	1.000	heterogeneous	0.013	0	0
Soil	f_Rhodospirillaceae_34751	1.757	4954	0.989	6.534	0.000	1.000	heterogeneous	0.013	0	0
Soil	o_Bacteroidales_67698	1.611	4954	102.397	573.297	0.000	1.000	heterogeneous	0.013	1	0
Soil	g_Flavisolibacter_43059	2.403	4954	7.078	115.622	0.000	1.000	heterogeneous	0.013	0	0
Soil	f_Rhodospirillaceae_60930	2.604	4954	4.091	19.821	0.000	1.000	heterogeneous	0.013	0	0
Soil	o_Solibacterales_50547	2.742	4954	2.393	16.452	0.000	1.000	heterogeneous	0.013	0	0
Soil	f_Sporichthyaceae_44220	3.190	4954	4.828	125.540	0.000	1.000	heterogeneous	0.013	0	0
Soil	f_Nocardioidaceae_43982	1.651	4954	98.416	575.703	0.000	1.000	heterogeneous	0.013	1	0
Soil	f_Solibacteraceae_31633	3.531	4954	1.375	12.743	0.000	1.000	heterogeneous	0.013	0	0
Soil	o_Myxococcales_53799	7.203	4954	94.084	118.134	0.000	1.000	heterogeneous	0.012	1	0
Soil	s_flexus_67461	24.915	4954	3.498	52.375	0.000	1.000	heterogeneous	0.012	0	0
Soil	c_Endomicrobia_6842	2.516	4954	100.704	380.732	0.000	1.000	heterogeneous	0.012	1	0
Soil	o_GCA004_28135	1.277	4954	103.021	754.429	0.000	1.000	heterogeneous	0.012	1	0
Soil	f_OPB35_13287	6.032	4954	1.639	23.181	0.000	1.000	heterogeneous	0.012	0	0
Soil	g_Segetibacter_42014	4.047	4954	4.590	66.137	0.000	1.000	heterogeneous	0.012	0	0
Soil	f_Caulobacteraceae_66277	2.956	4954	0.519	50.665	0.000	1.000	heterogeneous	0.012	0	0
Soil	f_Chitinophagaceae_11757	58.620	4954	2.247	5.512	0.000	1.000	heterogeneous	0.012	0	0
Soil	g_Pedomicrobium_32972	3.855	4954	0.858	87.470	0.000	1.000	heterogeneous	0.012	0	0
Soil	o_YLA114_46716	1.549	4954	101.679	600.332	0.000	1.000	heterogeneous	0.012	1	0
Soil	o_Myxococcales_68917	1.977	4954	0.452	17.909	0.000	1.000	heterogeneous	0.012	0	0
Soil	f_Cystobacterineae_31094	1.096	4954	98.319	869.887	0.000	1.000	heterogeneous	0.012	1	0
Soil	o_Sphingobacteriales_50858	6.974	4954	5.768	70.467	0.000	1.000	heterogeneous	0.012	0	0
Soil	g_Thiobacillus_14819	1.622	4954	95.871	555.749	0.000	1.000	heterogeneous	0.012	1	0
Soil	f_Pirellulaceae_50652	4.661	4954	1.901	21.489	0.000	1.000	heterogeneous	0.012	0	0
Soil	f_Piscirickettsiaceae_66354	76.667	4954	37.048	5.485	0.000	1.000	heterogeneous	0.012	1	0
Soil	s_bryophila_56989	16.243	4954	2.653	41.286	0.010	0.990	heterogeneous	0.012	0	0
Soil	f_auto67_4W_4918	59.896	4954	2.989	4.346	0.000	1.000	heterogeneous	0.012	0	0
Soil	s_gargensis_37148	44.660	4954	1.703	4.638	0.000	1.000	heterogeneous	0.012	0	0
Soil	f_Clostridiaceae_67958	1.546	4954	99.526	616.793	0.000	1.000	heterogeneous	0.012	1	0
Soil	o_CCU21_24586	7.051	4954	34.832	42.014	0.000	1.000	heterogeneous	0.012	1	0
Soil	f_Anaerolinaceae_65656	4.983	4954	98.047	167.908	0.000	1.000	heterogeneous	0.012	1	0
Soil	g_Nitrospira_55772	7.526	4954	101.130	130.723	0.000	1.000	heterogeneous	0.012	1	0
Soil	k_Bacteria_37353	3.862	4954	4.741	127.283	0.000	1.000	heterogeneous	0.012	0	0
Soil	c_Deltaproteobacteria_15513	1.429	4954	98.134	666.919	0.000	1.000	heterogeneous	0.012	1	0
Soil	o_11.24_53122	6.876	4954	1.345	22.415	0.000	1.000	heterogeneous	0.012	0	0
Soil	f_Sinobacteraceae_44880	13.602	4954	4.507	4.010	0.000	1.000	heterogeneous	0.012	0	0
Soil	o_Bacteroidales_47593	2.471	4954	96.670	366.040	0.000	1.000	heterogeneous	0.012	1	0
Soil	f_Geobacteraceae_64361	1.641	4954	97.523	572.589	0.000	1.000	heterogeneous	0.012	1	0
Soil	f_Sphingomonadaceae_67419	4.993	4954	5.956	49.389	0.000	1.000	heterogeneous	0.012	0	0
Soil	s_radicincitans_67510	7.921	4954	3.685	186.876	0.000	1.000	heterogeneous	0.012	0	0
Soil	f_Microbacteriaceae_67570	9.796	4954	1.205	39.055	0.000	1.000	heterogeneous	0.012	0	0
Soil	f_PRR.10_39340	39.771	4954	19.076	5.577	0.000	1.000	heterogeneous	0.012	1	0
Soil	g_Devosia_68099	3.855	4954	1.366	41.832	0.000	1.000	heterogeneous	0.012	0	0
Soil	o_Ellin6067_48677	68.552	4954	37.286	6.785	0.000	1.000	heterogeneous	0.012	1	0
Soil	g_Geobacter_57833	5.772	4954	96.212	164.386	0.000	1.000	heterogeneous	0.012	1	0
Soil	g_Burkholderia_67136	3.538	4954	1.264	88.731	0.000	1.000	heterogeneous	0.012	0	0
Soil	g_Gemmatimonas_44290	14.395	4954	1.862	13.821	0.000	1.000	heterogeneous	0.012	0	0
Soil	g_Streptomyces_26798	2.903	4954	0.175	9.678	0.000	1.000	heterogeneous	0.012	0	0
Soil	g_Balneimonas_64597	32.936	4954	10.491	17.953	0.000	1.000	heterogeneous	0.012	0	0
Soil	g_Geobacter_36926	33.155	4954	97.433	28.797	0.000	1.000	heterogeneous	0.012	1	0
Soil	g_Anaeromyxobacter_31998	6.072	4954	96.868	158.673	0.000	1.000	heterogeneous	0.012	1	0
Soil	f_Syntrophobacteraceae_44755	5.884	4954	96.105	171.194	0.000	1.000	heterogeneous	0.012	1	0
Soil	g_Mycobacterium_66968	9.414	4954	0.552	27.835	0.000	1.000	heterogeneous	0.012	0	0
Soil	f_Coxiellaceae_1114	2.573	4954	0.464	87.733	0.000	1.000	heterogeneous	0.012	0	0
Soil	o_SC.I.84_4548	1.492	4954	1.281	93.124	0.000	1.000	heterogeneous	0.012	0	0
Soil	g_Candidatus.Solibacter_54077	3.252	4954	3.850	462.575	0.000	1.000	heterogeneous	0.012	0	0
Soil	o_Sphingobacteriales_52000	18.242	4954	2.399	20.610	0.000	1.000	heterogeneous	0.012	0	0
Soil	g_Ramlibacter_63054	10.028	4954	1.715	45.673	0.000	1.000	heterogeneous	0.012	0	0
Soil	p_FBP_69823	18.122	4954	4.552	11.251	0.000	1.000	heterogeneous	0.012	0	0
Soil	f_A4b_62632	2.218	4954	0.685	146.100	0.000	1.000	heterogeneous	0.012	0	0
Soil	g_Amycolatopsis_37894	21.165	4954	3.013	44.560	0.000	1.000	heterogeneous	0.012	0	0
Soil	g_Candidatus.Solibacter_41895	9.970	4954	3.908	155.198	0.000	1.000	heterogeneous	0.012	0	0
Soil	f_Syntrophobacteraceae_27506	2.994	4954	98.171	328.484	0.000	1.000	heterogeneous	0.012	1	0
Soil	o_iii1.15_58564	48.716	4954	4.631	10.713	0.000	1.000	heterogeneous	0.012	0	0
Soil	o_0319.7L14_66189	7.402	4954	4.989	34.021	0.000	1.000	heterogeneous	0.012	0	0
Soil	c_PAUC37f_39724	19.573	4954	2.798	12.653	0.000	1.000	heterogeneous	0.012	0	0
Soil	f_Patulibacteraceae_65336	3.807	4954	1.259	105.686	0.000	1.000	heterogeneous	0.012	0	0
Soil	f_Sphingomonadaceae_68129	34.825	4954	4.295	9.740	0.000	1.000	heterogeneous	0.012	0	0
Soil	c_Betaproteobacteria_7515	6.906	4954	100.751	144.562	0.000	1.000	heterogeneous	0.012	1	0
Soil	f_ANME.2D_63253	3.529	4954	93.483	264.106	0.000	1.000	heterogeneous	0.012	1	0
Soil	f_Syntrophorhabdaceae_68968	1.285	4954	99.135	737.471	0.000	1.000	heterogeneous	0.012	1	0
Soil	f_Bacteriovoracaceae_57312	7.256	4954	1.787	24.668	0.000	1.000	heterogeneous	0.012	0	0
Soil	f_Polyangiaceae_60600	2.158	4954	1.486	118.216	0.000	1.000	heterogeneous	0.012	0	0
Soil	g_Flavobacterium_46957	3.373	4954	2.752	85.857	0.000	1.000	heterogeneous	0.012	0	0
Soil	f_Sphingomonadaceae_61764	5.194	4954	4.305	51.428	0.000	1.000	heterogeneous	0.012	0	0
Soil	g_Geobacter_12440	2.271	4954	94.159	393.640	0.000	1.000	heterogeneous	0.012	1	0
Soil	o_CCU21_49660	4.163	4954	92.911	210.439	0.000	1.000	heterogeneous	0.012	1	0
Soil	o_Rhizobiales_35907	3.244	4954	4.435	77.949	0.000	1.000	heterogeneous	0.012	0	0
Soil	f_Bradyrhizobiaceae_60838	3.474	4954	2.368	41.558	0.000	1.000	heterogeneous	0.012	0	0
Soil	o_envOPS12_62046	14.768	4954	92.842	58.450	0.000	1.000	heterogeneous	0.012	1	0
Soil	o_PK329_34689	1.411	4954	94.917	643.112	0.000	1.000	heterogeneous	0.012	1	0
Soil	p_FBP_57013	5.136	4954	4.716	37.214	0.000	1.000	heterogeneous	0.012	0	0
Soil	o_WD2101_14884	7.540	4954	2.262	57.626	0.000	1.000	heterogeneous	0.012	0	0
Soil	f_Coxiellaceae_39176	1.265	4954	97.391	750.958	0.000	1.000	heterogeneous	0.012	1	0
Soil	s_kestanbolensis_68690	10.306	4954	2.233	98.379	0.000	1.000	heterogeneous	0.011	0	0
Soil	f_Ellin6075_34238	3.777	4954	0.840	69.783	0.000	1.000	heterogeneous	0.011	0	0
Soil	g_Candidatus.Koribacter_12565	14.136	4954	5.027	4.158	0.020	0.980	heterogeneous	0.011	0	0
Soil	o_Solibacterales_30189	8.173	4954	2.326	15.574	0.000	1.000	heterogeneous	0.011	0	0
Soil	g_Treponema_28396	2.626	4954	92.164	333.668	0.000	1.000	heterogeneous	0.011	1	0
Soil	f_Anaerolinaceae_38220	11.750	4954	82.749	67.587	0.000	1.000	heterogeneous	0.011	1	0
Soil	g_DA101_29826	95.412	4954	2.265	2.090	0.000	1.000	heterogeneous	0.011	0	0
Soil	g_Kaistobacter_6129	5.683	4954	1.839	15.179	0.000	1.000	heterogeneous	0.011	0	0
Soil	o_SJA.15_8595	0.925	4954	92.789	1011.534	0.000	1.000	heterogeneous	0.011	1	0
Soil	o_Acidimicrobiales_66070	1.728	4954	4.228	133.885	0.000	1.000	heterogeneous	0.011	0	0
Soil	f_Koribacteraceae_7413	7.277	4954	1.709	102.355	0.000	1.000	heterogeneous	0.011	0	0
Soil	c_Gemm.1_35248	2.131	4954	2.811	164.735	0.000	1.000	heterogeneous	0.011	0	0
Soil	o_SBla14_25979	6.396	4954	98.931	157.244	0.000	1.000	heterogeneous	0.011	1	0
Soil	f_auto67_4W_40104	11.170	4954	1.748	34.354	0.000	1.000	heterogeneous	0.011	0	0
Soil	c_SJA.28_5924	1.229	4954	93.315	748.044	0.000	1.000	heterogeneous	0.011	1	0
Soil	g_Flavisolibacter_69463	25.896	4954	1.995	4.905	0.000	1.000	heterogeneous	0.011	0	0
Soil	f_Coxiellaceae_35287	2.947	4954	87.379	284.466	0.000	1.000	heterogeneous	0.011	1	0
Soil	f_Ignavibacteriaceae_50417	5.726	4954	89.953	152.827	0.000	1.000	heterogeneous	0.011	1	0
Soil	g_Candidatus.Solibacter_47861	6.539	4954	4.476	8.206	0.000	1.000	heterogeneous	0.011	0	0
Soil	g_Devosia_34669	1.524	4954	1.319	112.036	0.000	1.000	heterogeneous	0.011	0	0
Soil	o_RB41_54431	11.625	4954	1.257	20.817	0.000	1.000	heterogeneous	0.011	0	0
Soil	g_Candidatus.Koribacter_62902	23.006	4954	1.732	7.514	0.000	1.000	heterogeneous	0.011	0	0
Soil	f_Intrasporangiaceae_27789	48.476	4954	1.177	5.395	0.000	1.000	heterogeneous	0.011	0	0
Soil	o_Solirubrobacterales_42249	13.908	4954	0.629	2.478	0.000	1.000	heterogeneous	0.011	0	0
Soil	g_Rhodoferax_67399	38.340	4954	2.879	25.638	0.000	1.000	heterogeneous	0.011	0	0
Soil	c_C0119_64425	2.010	4954	0.928	117.426	0.000	1.000	heterogeneous	0.011	0	0
Soil	f_Ellin515_7496	6.329	4954	2.175	4.603	0.000	1.000	heterogeneous	0.011	0	0
Soil	f_Koribacteraceae_41968	1.988	4954	85.192	448.922	0.000	1.000	heterogeneous	0.011	1	0
Soil	f_Ellin515_66933	60.914	4954	82.295	15.718	0.000	1.000	heterogeneous	0.011	1	0
Soil	s_lacus_65927	4.922	4954	91.766	186.274	0.000	1.000	heterogeneous	0.011	1	0
Soil	o_SC.I.84_59080	9.195	4954	5.612	7.658	0.000	1.000	heterogeneous	0.011	0	0
Soil	f_Syntrophobacteraceae_45897	6.153	4954	94.799	161.020	0.000	1.000	heterogeneous	0.011	1	0
Soil	o_Bacteroidales_34585	6.888	4954	90.487	129.925	0.000	1.000	heterogeneous	0.011	1	0
Soil	g_Pseudonocardia_56471	13.428	4954	0.242	9.784	0.000	1.000	heterogeneous	0.011	0	0
Soil	f_Geobacteraceae_65967	6.808	4954	93.713	140.016	0.000	1.000	heterogeneous	0.011	1	0
Soil	f_Micromonosporaceae_65995	5.691	4954	3.588	81.561	0.000	1.000	heterogeneous	0.011	0	0
Soil	o_Bacteroidales_41309	5.212	4954	77.315	144.698	0.000	1.000	heterogeneous	0.011	1	0
Soil	g_Rubrobacter_68831	12.748	4954	1.877	8.207	0.000	1.000	heterogeneous	0.011	0	0
Soil	f_Ellin515_27609	28.382	4954	96.946	35.427	0.000	1.000	heterogeneous	0.011	1	0
Soil	f_Gaiellaceae_44397	3.675	4954	5.138	17.491	0.000	1.000	heterogeneous	0.011	0	0
Soil	f_Neisseriaceae_66314	2.379	4954	0.839	30.752	0.000	1.000	heterogeneous	0.011	0	0
Soil	o_Rickettsiales_56625	1.869	4954	0.680	212.774	0.000	1.000	heterogeneous	0.011	0	0
Soil	g_Pelomonas_49813	13.497	4954	2.263	6.881	0.000	1.000	heterogeneous	0.011	0	0
Soil	p_Chlorobi_36736	19.633	4954	93.535	51.181	0.000	1.000	heterogeneous	0.011	1	0
Soil	f_Hyphomonadaceae_68949	20.234	4954	93.604	48.519	0.000	1.000	heterogeneous	0.011	1	0
Soil	f_Acidobacteriaceae_4463	17.816	4954	1.557	50.620	0.000	1.000	heterogeneous	0.011	0	0
Soil	f_Koribacteraceae_51354	8.102	4954	1.891	2.814	0.000	1.000	heterogeneous	0.011	0	0
Soil	o_Bacteroidales_46453	14.183	4954	56.082	40.194	0.000	1.000	heterogeneous	0.011	1	0
Soil	f_Acidobacteriaceae_48495	14.704	4954	0.967	17.339	0.000	1.000	heterogeneous	0.011	0	0
Soil	f_Beijerinckiaceae_5588	6.971	4954	2.075	14.232	0.000	1.000	heterogeneous	0.011	0	0
Soil	g_Kaistobacter_52925	28.834	4954	7.943	12.819	0.000	1.000	heterogeneous	0.011	0	0
Soil	o_WD2101_11935	5.445	4954	2.233	51.211	0.000	1.000	heterogeneous	0.011	0	0
Soil	g_Solwaraspora_61620	2.905	4954	3.868	393.588	0.000	1.000	heterogeneous	0.011	0	0
Soil	f_Nocardioidaceae_7685	4.208	4954	2.455	193.776	0.000	1.000	heterogeneous	0.011	0	0
Soil	o_CCU21_39368	1.023	4954	0.715	23.118	0.000	1.000	heterogeneous	0.011	0	0
Soil	o_SJA.15_51457	1.138	4954	90.241	820.979	0.000	1.000	heterogeneous	0.011	1	0
Soil	f_Ellin515_47388	3.930	4954	97.207	259.351	0.000	1.000	heterogeneous	0.011	1	0
Soil	g_Actinoplanes_1021	5.351	4954	4.211	233.152	0.000	1.000	heterogeneous	0.011	0	0
Soil	f_Rhodospirillaceae_59342	2.159	4954	0.671	6.079	0.000	1.000	heterogeneous	0.011	0	0
Soil	f_Ellin515_39380	48.718	4954	93.749	19.681	0.000	1.000	heterogeneous	0.011	1	0
Soil	o_WD2101_16269	2.085	4954	93.770	469.993	0.000	1.000	heterogeneous	0.011	1	0
Soil	o_Sphingobacteriales_33630	2.017	4954	0.488	97.852	0.000	1.000	heterogeneous	0.011	0	0
Soil	g_Gallionella_63523	18.228	4954	90.687	51.130	0.000	1.000	heterogeneous	0.011	1	0
Soil	f_.Chthoniobacteraceae._43946	14.528	4954	4.925	14.351	0.000	1.000	heterogeneous	0.011	0	0
Soil	c_SJA.28_59093	6.638	4954	90.239	134.692	0.000	1.000	heterogeneous	0.011	1	0
Soil	o_WD2101_64603	24.266	4954	17.673	8.781	0.000	1.000	heterogeneous	0.011	1	0
Soil	o_Myxococcales_45772	2.335	4954	91.735	414.288	0.000	1.000	heterogeneous	0.011	1	0
Soil	c_Betaproteobacteria_66339	4.397	4954	0.554	23.767	0.000	1.000	heterogeneous	0.011	0	0
Soil	g_Bacillus_67474	27.621	4954	1.093	43.341	0.000	1.000	heterogeneous	0.011	0	0
Soil	g_Paludibacter_22016	129.817	4954	4.154	3.622	0.000	1.000	heterogeneous	0.011	0	0
Soil	g_Bdellovibrio_28114	2.824	4954	4.650	132.518	0.000	1.000	heterogeneous	0.011	0	0
Soil	f_Acidobacteriaceae_6904	31.114	4954	3.161	9.877	0.000	1.000	heterogeneous	0.011	0	0
Soil	f_Sinobacteraceae_65003	3.051	4954	0.519	7.763	0.000	1.000	heterogeneous	0.011	0	0
Soil	s_capsulatum_34970	6.974	4954	5.903	74.083	0.000	1.000	heterogeneous	0.011	0	0
Soil	c_PBS.25_26152	10.814	4954	27.267	30.363	0.000	1.000	heterogeneous	0.011	1	0
Soil	g_Ellin506_50910	3.581	4954	0.903	27.679	0.000	1.000	heterogeneous	0.011	0	0
Soil	c_TM1_62122	7.598	4954	2.098	63.269	0.000	1.000	heterogeneous	0.011	0	0
Soil	o_Solirubrobacterales_2931	8.433	4954	3.003	34.045	0.000	1.000	heterogeneous	0.011	0	0
Soil	f_Ignavibacteriaceae_67791	1.643	4954	88.515	552.936	0.000	1.000	heterogeneous	0.011	1	0
Soil	c_OPB41_62585	6.423	4954	1.526	109.412	0.000	1.000	heterogeneous	0.011	0	0
Soil	f_Anaerolinaceae_51759	1.458	4954	86.197	594.409	0.000	1.000	heterogeneous	0.011	1	0
Soil	f_Bacteriovoracaceae_1124	2.013	4954	93.305	487.660	0.000	1.000	heterogeneous	0.011	1	0
Soil	g_Rhodobacter_39673	3.293	4954	0.913	11.164	0.000	1.000	heterogeneous	0.011	0	0
Soil	f_S47_38270	1.029	4954	0.571	64.477	0.000	1.000	heterogeneous	0.011	0	0
Soil	g_Euzebya_60306	3.650	4954	5.790	90.008	0.000	1.000	heterogeneous	0.010	0	0
Soil	o_iii1.15_6022	4.028	4954	88.716	225.263	0.000	1.000	heterogeneous	0.010	1	0
Soil	c_Betaproteobacteria_1960	8.812	4954	7.260	9.691	0.000	1.000	heterogeneous	0.010	0	0
Soil	f_.Fimbriimonadaceae._49199	1.285	4954	89.430	705.829	0.000	1.000	heterogeneous	0.010	1	0
Soil	f_5B.12_59849	2.006	4954	1.726	420.286	0.000	1.000	heterogeneous	0.010	0	0
Soil	f_Pirellulaceae_67031	2.986	4954	2.494	52.750	0.000	1.000	heterogeneous	0.010	0	0
Soil	o_Micrococcales_14649	20.630	4954	1.944	16.740	0.000	1.000	heterogeneous	0.010	0	0
Soil	c_Gitt.GS.136_48507	8.477	4954	1.123	8.903	0.000	1.000	heterogeneous	0.010	0	0
Soil	o_Rhizobiales_46083	5.088	4954	1.281	21.559	0.000	1.000	heterogeneous	0.010	0	0
Soil	f_TSCOR003.O20_32549	2.091	4954	87.137	438.869	0.000	1.000	heterogeneous	0.010	1	0
Soil	f_Oxalobacteraceae_49220	5.691	4954	0.232	26.524	0.000	1.000	heterogeneous	0.010	0	0
Soil	c_Deltaproteobacteria_65431	0.879	4954	94.503	1137.437	0.000	1.000	heterogeneous	0.010	1	0
Soil	c_Alphaproteobacteria_11324	5.490	4954	2.455	204.608	0.000	1.000	heterogeneous	0.010	0	0
Soil	f_Syntrophobacteraceae_33704	9.188	4954	6.291	7.995	0.000	1.000	heterogeneous	0.010	0	0
Soil	c_PAUC37f_59631	12.672	4954	3.392	62.223	0.000	1.000	heterogeneous	0.010	0	0
Soil	o_Burkholderiales_51577	6.203	4954	2.520	19.221	0.000	1.000	heterogeneous	0.010	0	0
Soil	f_Cryomorphaceae_13048	2.435	4954	1.056	52.537	0.000	1.000	heterogeneous	0.010	0	0
Soil	o_Bacteroidales_6165	19.710	4954	82.040	42.915	0.000	1.000	heterogeneous	0.010	1	0
Soil	g_Streptomyces_57955	8.579	4954	1.177	25.376	0.000	1.000	heterogeneous	0.010	0	0
Soil	f_Methylophilaceae_65920	9.386	4954	1.248	15.801	0.000	1.000	heterogeneous	0.010	0	0
Soil	o_SJA.22_51	0.862	4954	92.454	1142.098	0.000	1.000	heterogeneous	0.010	1	0
Soil	f_.Kouleothrixaceae._12272	3.538	4954	2.602	233.380	0.000	1.000	heterogeneous	0.010	0	0
Soil	f_Ellin5301_4732	17.272	4954	90.588	57.654	0.000	1.000	heterogeneous	0.010	1	0
Soil	f_Patulibacteraceae_42176	5.366	4954	1.621	105.928	0.000	1.000	heterogeneous	0.010	0	0
Soil	g_Flavobacterium_60103	2.085	4954	1.105	80.211	0.000	1.000	heterogeneous	0.010	0	0
Soil	f_Beijerinckiaceae_49892	3.767	4954	3.717	54.185	0.000	1.000	heterogeneous	0.010	0	0
Soil	f_Saprospiraceae_68130	22.699	4954	0.716	22.695	0.000	1.000	heterogeneous	0.010	0	0
Soil	f_0319.6A21_5386	24.648	4954	3.565	52.147	0.000	1.000	heterogeneous	0.010	0	0
Soil	g_Phenylobacterium_14117	3.305	4954	0.755	97.096	0.000	1.000	heterogeneous	0.010	0	0
Soil	f_Chitinophagaceae_44283	115.670	4954	37.054	4.012	0.010	0.990	heterogeneous	0.010	1	0
Soil	f_Gaiellaceae_28726	2.188	4954	1.026	33.816	0.000	1.000	heterogeneous	0.010	0	0
Soil	o_PK329_48487	18.370	4954	44.345	25.714	0.000	1.000	heterogeneous	0.010	1	0
Soil	o_WD2101_2194	14.877	4954	4.798	40.145	0.000	1.000	heterogeneous	0.010	0	0
Soil	o_JG30.KF.CM45_47567	1.543	4954	0.879	34.626	0.000	1.000	heterogeneous	0.010	0	0
Soil	g_Gemmatimonas_37813	6.500	4954	2.858	29.971	0.000	1.000	heterogeneous	0.010	0	0
Soil	g_Novosphingobium_55464	2.545	4954	1.951	57.799	0.000	1.000	heterogeneous	0.010	0	0
Soil	f_Sphingomonadaceae_40459	2.164	4954	3.888	169.875	0.000	1.000	heterogeneous	0.010	0	0
Soil	g_Gemmata_44135	4.877	4954	6.225	137.350	0.000	1.000	heterogeneous	0.010	0	0
Soil	g_Candidatus.Koribacter_56667	21.370	4954	90.705	45.062	0.000	1.000	heterogeneous	0.010	1	0
Soil	g_Candidatus.Solibacter_7017	1.693	4954	1.572	42.574	0.000	1.000	heterogeneous	0.010	0	0
Soil	f_Holophagaceae_28206	0.972	4954	85.700	972.987	0.000	1.000	heterogeneous	0.010	1	0
Soil	f_Oxalobacteraceae_58549	5.151	4954	0.523	36.007	0.000	1.000	heterogeneous	0.010	0	0
Soil	o_Acidimicrobiales_25920	1.793	4954	3.443	107.999	0.000	1.000	heterogeneous	0.010	0	0
Soil	c_OPB56_60746	1.921	4954	93.737	529.753	0.000	1.000	heterogeneous	0.010	1	0
Soil	o_SC.I.84_11181	18.269	4954	0.930	20.468	0.000	1.000	heterogeneous	0.010	0	0
Soil	f_Pseudonocardiaceae_56944	3.128	4954	3.391	341.366	0.000	1.000	heterogeneous	0.010	0	0
Soil	o_Sphingobacteriales_52603	3.806	4954	1.034	19.162	0.000	1.000	heterogeneous	0.010	0	0
Soil	f_.Melioribacteraceae._45803	1.024	4954	88.716	932.116	0.000	1.000	heterogeneous	0.010	1	0
Soil	f_Chitinophagaceae_66808	4.494	4954	16.956	47.509	0.000	1.000	heterogeneous	0.010	1	0
Soil	o_Gaiellales_24985	2.818	4954	0.871	50.802	0.000	1.000	heterogeneous	0.010	0	0
Soil	o_Solibacterales_60244	4.139	4954	3.774	10.561	0.000	1.000	heterogeneous	0.010	0	0
Soil	o_Solirubrobacterales_42979	7.556	4954	1.379	93.320	0.000	1.000	heterogeneous	0.010	0	0
Soil	g_Candidatus.Solibacter_56135	28.568	4954	92.039	34.978	0.000	1.000	heterogeneous	0.010	1	0
Soil	f_Ellin515_24284	14.105	4954	84.913	69.069	0.000	1.000	heterogeneous	0.010	1	0
Soil	g_Bacillus_58695	4.530	4954	1.180	75.113	0.000	1.000	heterogeneous	0.010	0	0
Soil	g_Cellulomonas_68990	3.996	4954	0.483	19.866	0.000	1.000	heterogeneous	0.010	0	0
Soil	o_WD2101_11952	7.103	4954	1.778	39.403	0.000	1.000	heterogeneous	0.010	0	0
Soil	o_Solibacterales_49263	2.218	4954	1.266	19.578	0.000	1.000	heterogeneous	0.010	0	0
Soil	g_Adhaeribacter_65197	10.374	4954	6.679	49.084	0.000	1.000	heterogeneous	0.010	0	0
Soil	o_KD8.87_62856	4.555	4954	2.803	28.908	0.000	1.000	heterogeneous	0.010	0	0
Soil	o_Acidimicrobiales_37443	28.607	4954	4.067	16.978	0.000	1.000	heterogeneous	0.010	0	0
Soil	o_A31_46906	2.412	4954	84.137	387.441	0.000	1.000	heterogeneous	0.010	1	0
Soil	f_Holophagaceae_79	4.040	4954	3.222	97.407	0.000	1.000	heterogeneous	0.010	0	0
Soil	o_GN03_1319	1.652	4954	91.640	605.320	0.000	1.000	heterogeneous	0.010	1	0
Soil	o_Ellin6513_69380	35.031	4954	4.958	33.674	0.000	1.000	heterogeneous	0.010	0	0
Soil	g_Candidatus.Koribacter_60051	10.739	4954	6.208	6.960	0.000	1.000	heterogeneous	0.010	0	0
Soil	g_GOUTA19_57048	7.366	4954	87.832	131.034	0.000	1.000	heterogeneous	0.010	1	0
Soil	o_Acidimicrobiales_60034	31.255	4954	4.459	14.079	0.000	1.000	heterogeneous	0.010	0	0
Soil	f_Comamonadaceae_64484	4.614	4954	2.469	48.713	0.000	1.000	heterogeneous	0.010	0	0
Soil	o_PK329_30428	2.094	4954	80.685	401.597	0.000	1.000	heterogeneous	0.009	1	0
Soil	f_Rhodocyclaceae_58596	3.216	4954	0.486	47.262	0.000	1.000	heterogeneous	0.009	0	0
Soil	g_Syntrophobacter_7291	2.324	4954	5.703	259.460	0.000	1.000	heterogeneous	0.009	0	0
Soil	o_DS.18_28234	4.165	4954	1.833	233.891	0.000	1.000	heterogeneous	0.009	0	0
Soil	g_Syntrophus_61916	1.333	4954	88.677	721.191	0.000	1.000	heterogeneous	0.009	1	0
Soil	f_Cytophagaceae_6105	3.528	4954	1.226	315.690	0.000	1.000	heterogeneous	0.009	0	0
Soil	f_Christensenellaceae_27794	1.268	4954	88.324	757.297	0.000	1.000	heterogeneous	0.009	1	0
Soil	f_Sinobacteraceae_7505	9.548	4954	90.052	105.397	0.000	1.000	heterogeneous	0.009	1	0
Soil	f_Ellin6075_31544	63.265	4954	1.158	3.744	0.000	1.000	heterogeneous	0.009	0	0
Soil	f_Oxalobacteraceae_67529	4.374	4954	0.928	89.891	0.000	1.000	heterogeneous	0.009	0	0
Soil	f_Rhodocyclaceae_64752	11.037	4954	0.940	83.587	0.000	1.000	heterogeneous	0.009	0	0
Soil	g_Coprococcus_57804	1.811	4954	83.040	512.192	0.000	1.000	heterogeneous	0.009	1	0
Soil	o_BPC076_67982	5.033	4954	87.481	186.995	0.000	1.000	heterogeneous	0.009	1	0
Soil	p_FBP_44472	8.405	4954	2.571	44.007	0.000	1.000	heterogeneous	0.009	0	0
Soil	f_Chitinophagaceae_65312	5.501	4954	91.175	185.905	0.000	1.000	heterogeneous	0.009	1	0
Soil	f_Cytophagaceae_57827	2.523	4954	0.314	25.837	0.000	1.000	heterogeneous	0.009	0	0
Soil	c_Alphaproteobacteria_14784	2.282	4954	1.436	282.838	0.000	1.000	heterogeneous	0.009	0	0
Soil	o_Bacteroidales_31129	2.015	4954	79.192	412.736	0.000	1.000	heterogeneous	0.009	1	0
Soil	g_Flavisolibacter_29311	30.709	4954	4.822	7.932	0.000	1.000	heterogeneous	0.009	0	0
Soil	g_Salinibacterium_56977	6.317	4954	1.079	69.488	0.000	1.000	heterogeneous	0.009	0	0
Soil	g_Gemmatimonas_31688	3.459	4954	1.743	27.668	0.000	1.000	heterogeneous	0.009	0	0
Soil	o_Myxococcales_29993	4.300	4954	85.450	218.309	0.000	1.000	heterogeneous	0.009	1	0
Soil	g_Geobacter_61462	2.476	4954	82.933	375.889	0.000	1.000	heterogeneous	0.009	1	0
Soil	o_MVP.88_66066	0.864	4954	86.993	1093.910	0.000	1.000	heterogeneous	0.009	1	0
Soil	g_Candidatus.Koribacter_34151	17.734	4954	2.239	3.476	0.000	1.000	heterogeneous	0.009	0	0
Soil	g_Burkholderia_43843	8.975	4954	2.089	82.608	0.000	1.000	heterogeneous	0.009	0	0
Soil	f_Frankiaceae_3709	6.237	4954	3.639	29.496	0.000	1.000	heterogeneous	0.009	0	0
Soil	o_Solirubrobacterales_33203	3.066	4954	0.220	9.126	0.000	1.000	heterogeneous	0.009	0	0
Soil	g_Rhodobacter_67255	3.351	4954	6.224	197.663	0.000	1.000	heterogeneous	0.009	0	0
Soil	f_Opitutaceae_66513	1.684	4954	84.859	566.041	0.000	1.000	heterogeneous	0.009	1	0
Soil	f_Gaiellaceae_5597	5.208	4954	1.200	133.240	0.000	1.000	heterogeneous	0.009	0	0
Soil	f_.Chthoniobacteraceae._12208	6.266	4954	1.350	39.148	0.000	1.000	heterogeneous	0.009	0	0
Soil	f_.Bryobacteraceae._26933	13.222	4954	4.085	17.714	0.000	1.000	heterogeneous	0.009	0	0
Soil	g_Pedomicrobium_49069	4.238	4954	0.866	64.068	0.000	1.000	heterogeneous	0.009	0	0
Soil	f_Rhodospirillaceae_15113	5.889	4954	82.903	165.602	0.000	1.000	heterogeneous	0.009	1	0
Soil	o_Solibacterales_66932	23.109	4954	80.246	41.421	0.000	1.000	heterogeneous	0.009	1	0
Soil	g_Burkholderia_5338	3.762	4954	0.365	11.240	0.000	1.000	heterogeneous	0.009	0	0
Soil	g_Rhodobacter_338	2.035	4954	1.324	85.420	0.000	1.000	heterogeneous	0.009	0	0
Soil	f_211ds20_9828	1.586	4954	81.500	588.635	0.000	1.000	heterogeneous	0.009	1	0
Soil	c_0319.6E2_42518	2.499	4954	2.563	99.317	0.000	1.000	heterogeneous	0.009	0	0
Soil	o_Myxococcales_52406	0.956	4954	87.794	1018.191	0.000	1.000	heterogeneous	0.009	1	0
Soil	f_Ellin6075_60399	20.517	4954	7.768	19.090	0.000	1.000	heterogeneous	0.009	0	0
Soil	o_Gemmatimonadales_61223	5.326	4954	7.792	88.150	0.000	1.000	heterogeneous	0.009	0	0
Soil	c_BD7.11_63928	1.603	4954	4.300	201.537	0.000	1.000	heterogeneous	0.009	0	0
Soil	p_FBP_52692	8.829	4954	6.617	32.672	0.000	1.000	heterogeneous	0.009	0	0
Soil	c_BD4.9_40184	1.460	4954	84.783	637.954	0.000	1.000	heterogeneous	0.009	1	0
Soil	g_Actinoplanes_1571	2.758	4954	1.038	14.610	0.000	1.000	heterogeneous	0.009	0	0
Soil	o_Ellin329_11251	50.395	4954	15.974	3.956	0.030	0.970	heterogeneous	0.009	1	0
Soil	g_Clostridium_43914	1.786	4954	83.223	518.352	0.000	1.000	heterogeneous	0.009	1	0
Soil	f_Koribacteraceae_41870	4.858	4954	11.728	37.288	0.000	1.000	heterogeneous	0.009	0	0
Soil	f_Chitinophagaceae_34609	1.390	4954	5.009	121.444	0.000	1.000	heterogeneous	0.009	0	0
Soil	f_Gaiellaceae_54607	10.024	4954	1.602	23.471	0.000	1.000	heterogeneous	0.009	0	0
Soil	g_Novosphingobium_26280	24.925	4954	5.179	19.848	0.000	1.000	heterogeneous	0.009	0	0
Soil	f_Ellin515_56133	8.036	4954	77.467	98.686	0.000	1.000	heterogeneous	0.009	1	0
Soil	o_WD2101_39164	5.988	4954	5.026	116.767	0.000	1.000	heterogeneous	0.009	0	0
Soil	g_Treponema_50646	2.660	4954	1.113	20.801	0.000	1.000	heterogeneous	0.009	0	0
Soil	o_SC.I.84_55180	26.191	4954	2.843	46.127	0.020	0.980	heterogeneous	0.009	0	0
Soil	f_Syntrophorhabdaceae_16757	1.748	4954	81.929	511.694	0.000	1.000	heterogeneous	0.009	1	0
Soil	f_Caulobacteraceae_8376	5.663	4954	0.609	6.026	0.000	1.000	heterogeneous	0.009	0	0
Soil	o_11.24_67673	3.634	4954	0.342	9.711	0.000	1.000	heterogeneous	0.009	0	0
Soil	f_Haliangiaceae_60546	3.202	4954	1.245	31.653	0.000	1.000	heterogeneous	0.009	0	0
Soil	o_Myxococcales_53324	1.431	4954	77.932	603.685	0.000	1.000	heterogeneous	0.009	1	0
Soil	o_Myxococcales_62942	24.871	4954	1.780	18.594	0.000	1.000	heterogeneous	0.009	0	0
Soil	c_0319.6E2_47201	1.010	4954	1.861	886.973	0.000	1.000	heterogeneous	0.009	0	0
Soil	o_Solibacterales_42039	12.731	4954	86.686	77.728	0.000	1.000	heterogeneous	0.009	1	0
Soil	g_Niabella_60454	6.546	4954	2.499	5.528	0.000	1.000	heterogeneous	0.009	0	0
Soil	o_Methylophilales_8414	2.018	4954	80.228	455.514	0.000	1.000	heterogeneous	0.009	1	0
Soil	o_Acidimicrobiales_51853	3.170	4954	1.142	31.840	0.000	1.000	heterogeneous	0.009	0	0
Soil	o_WD2101_47590	1.993	4954	1.502	69.224	0.000	1.000	heterogeneous	0.009	0	0
Soil	f_Patulibacteraceae_25521	3.722	4954	0.952	10.502	0.000	1.000	heterogeneous	0.009	0	0
Soil	g_Nocardioides_42521	11.418	4954	1.427	46.767	0.000	1.000	heterogeneous	0.009	0	0
Soil	o_Solirubrobacterales_2917	6.007	4954	2.141	61.396	0.000	1.000	heterogeneous	0.009	0	0
Soil	f_Holophagaceae_63474	21.148	4954	3.328	14.257	0.000	1.000	heterogeneous	0.009	0	0
Soil	o_Ellin6513_31258	9.466	4954	0.851	33.650	0.000	1.000	heterogeneous	0.009	0	0
Soil	f_Ellin6075_55771	12.879	4954	0.758	8.593	0.000	1.000	heterogeneous	0.009	0	0
Soil	f_211ds20_43038	7.072	4954	2.279	20.003	0.000	1.000	heterogeneous	0.009	0	0
Soil	o_Solibacterales_31706	6.994	4954	86.999	142.208	0.000	1.000	heterogeneous	0.009	1	0
Soil	f_EB1017_27132	19.613	4954	29.008	18.783	0.020	0.980	heterogeneous	0.009	1	0
Soil	f_Methylocystaceae_3919	3.892	4954	1.262	21.249	0.000	1.000	heterogeneous	0.009	0	0
Soil	f_Rhodospirillaceae_63279	12.748	4954	1.512	40.312	0.000	1.000	heterogeneous	0.009	0	0
Soil	g_Luteolibacter_65997	1.252	4954	0.197	91.228	0.000	1.000	heterogeneous	0.009	0	0
Soil	f_Ruminococcaceae_7911	2.022	4954	73.891	419.767	0.000	1.000	heterogeneous	0.009	1	0
Soil	o_RB41_56065	6.617	4954	3.962	33.450	0.000	1.000	heterogeneous	0.009	0	0
Soil	f_Ruminococcaceae_35805	1.175	4954	82.624	795.077	0.000	1.000	heterogeneous	0.009	1	0
Soil	f_A4b_28392	8.633	4954	84.704	115.326	0.000	1.000	heterogeneous	0.009	1	0
Soil	g_Gemmata_49252	11.013	4954	8.556	54.870	0.000	1.000	heterogeneous	0.009	0	0
Soil	f_Holophagaceae_50233	31.526	4954	4.606	15.823	0.000	1.000	heterogeneous	0.009	0	0
Soil	f_Rhodospirillaceae_4702	2.647	4954	80.360	363.811	0.000	1.000	heterogeneous	0.009	1	0
Soil	o_iii1.15_54261	4.292	4954	2.380	75.668	0.000	1.000	heterogeneous	0.009	0	0
Soil	o_Bacteroidales_43551	1.512	4954	80.687	602.322	0.000	1.000	heterogeneous	0.009	1	0
Soil	o_envOPS12_14979	4.120	4954	74.069	181.358	0.000	1.000	heterogeneous	0.009	1	0
Soil	f_Coxiellaceae_58192	1.019	4954	80.540	870.229	0.000	1.000	heterogeneous	0.009	1	0
Soil	f_.Chthoniobacteraceae._27799	6.747	4954	3.202	20.699	0.000	1.000	heterogeneous	0.008	0	0
Soil	s_umsongensis_5675	52.159	4954	0.311	25.865	0.000	1.000	heterogeneous	0.008	0	0
Soil	c_Gemmatimonadetes_45005	3.950	4954	3.046	36.610	0.000	1.000	heterogeneous	0.008	0	0
Soil	o_pGrfC26_22	12.478	4954	86.098	77.902	0.000	1.000	heterogeneous	0.008	1	0
Soil	o_WD2101_11534	6.128	4954	1.907	73.314	0.000	1.000	heterogeneous	0.008	0	0
Soil	f_Syntrophorhabdaceae_18040	8.685	4954	52.968	65.141	0.000	1.000	heterogeneous	0.008	1	0
Soil	g_Sphingomonas_12006	3.282	4954	1.720	292.753	0.000	1.000	heterogeneous	0.008	0	0
Soil	g_Haliscomenobacter_14674	2.886	4954	1.530	33.218	0.000	1.000	heterogeneous	0.008	0	0
Soil	o_Chlorophyta_68354	5.474	4954	87.942	184.456	0.000	1.000	heterogeneous	0.008	1	0
Soil	g_4.29_61370	4.167	4954	16.372	52.083	0.000	1.000	heterogeneous	0.008	1	0
Soil	f_Koribacteraceae_65328	76.850	4954	17.704	2.915	0.000	1.000	heterogeneous	0.008	1	0
Soil	o_Solirubrobacterales_59758	8.443	4954	1.968	11.589	0.000	1.000	heterogeneous	0.008	0	0
Soil	f_Ellin6075_43305	2.740	4954	88.205	374.727	0.000	1.000	heterogeneous	0.008	1	0
Soil	c_Gemm.1_16446	19.940	4954	8.655	33.655	0.000	1.000	heterogeneous	0.008	0	0
Soil	g_Geobacter_14229	3.968	4954	86.492	250.939	0.000	1.000	heterogeneous	0.008	1	0
Soil	o_Nitrospirales_38996	1.197	4954	81.052	788.940	0.000	1.000	heterogeneous	0.008	1	0
Soil	o_Gaiellales_43696	6.032	4954	3.516	6.861	0.000	1.000	heterogeneous	0.008	0	0
Soil	f_AKIW874_30409	6.108	4954	1.986	53.563	0.000	1.000	heterogeneous	0.008	0	0
Soil	g_Segetibacter_58579	30.119	4954	2.537	4.841	0.000	1.000	heterogeneous	0.008	0	0
Soil	c_Pla3_2420	4.185	4954	89.180	248.691	0.000	1.000	heterogeneous	0.008	1	0
Soil	o_Acidimicrobiales_49024	5.244	4954	4.114	75.742	0.000	1.000	heterogeneous	0.008	0	0
Soil	f_Ellin515_45114	51.706	4954	9.213	2.105	0.000	1.000	heterogeneous	0.008	0	0
Soil	f_Holophagaceae_68749	3.590	4954	86.583	280.563	0.000	1.000	heterogeneous	0.008	1	0
Soil	f_.Kouleothrixaceae._12077	11.909	4954	19.180	20.376	0.000	1.000	heterogeneous	0.008	1	0
Soil	f_Koribacteraceae_24464	34.528	4954	3.384	24.736	0.000	1.000	heterogeneous	0.008	0	0
Soil	f_Xanthomonadaceae_48070	35.969	4954	0.867	28.198	0.000	1.000	heterogeneous	0.008	0	0
Soil	o_.Pedosphaerales._12367	1.772	4954	80.145	537.629	0.000	1.000	heterogeneous	0.008	1	0
Soil	g_Chthoniobacter_16933	10.092	4954	1.642	12.574	0.000	1.000	heterogeneous	0.008	0	0
Soil	f_Planococcaceae_64037	2.878	4954	0.128	56.064	0.000	1.000	heterogeneous	0.008	0	0
Soil	g_Candidatus.Solibacter_48550	21.088	4954	1.571	14.494	0.000	1.000	heterogeneous	0.008	0	0
Soil	g_Sphingomonas_60771	3.040	4954	0.392	83.207	0.000	1.000	heterogeneous	0.008	0	0
Soil	o_SJA.22_45990	1.373	4954	83.777	715.304	0.000	1.000	heterogeneous	0.008	1	0
Soil	f_Syntrophobacteraceae_6314	2.463	4954	6.112	51.952	0.000	1.000	heterogeneous	0.008	0	0
Soil	f_Syntrophobacteraceae_6674	1.550	4954	76.203	582.637	0.000	1.000	heterogeneous	0.008	1	0
Soil	g_Pedobacter_60095	7.248	4954	0.334	173.678	0.000	1.000	heterogeneous	0.008	0	0
Soil	f_Ruminococcaceae_29063	1.052	4954	83.297	909.337	0.000	1.000	heterogeneous	0.008	1	0
Soil	o_Ellin6513_26664	4.768	4954	1.460	82.879	0.000	1.000	heterogeneous	0.008	0	0
Soil	o_Myxococcales_65889	1.523	4954	2.972	175.697	0.000	1.000	heterogeneous	0.008	0	0
Soil	g_Ellin506_43486	1.616	4954	2.659	92.694	0.000	1.000	heterogeneous	0.008	0	0
Soil	o_Solibacterales_66264	42.741	4954	70.084	20.613	0.000	1.000	heterogeneous	0.008	1	0
Soil	f_Syntrophobacteraceae_5373	3.563	4954	70.692	244.595	0.000	1.000	heterogeneous	0.008	1	0
Soil	f_Ellin6075_2819	251.275	4954	2.957	1.948	0.000	1.000	heterogeneous	0.008	0	0
Soil	f_Chitinophagaceae_69253	2.415	4954	2.721	82.990	0.000	1.000	heterogeneous	0.008	0	0
Soil	g_Propionivibrio_15355	11.381	4954	1.579	13.807	0.000	1.000	heterogeneous	0.008	0	0
Soil	o_Bacteroidales_61693	1.465	4954	84.360	666.060	0.000	1.000	heterogeneous	0.008	1	0
Soil	o_WD2101_11660	8.336	4954	77.548	115.611	0.000	1.000	heterogeneous	0.008	1	0
Soil	g_Phenylobacterium_28122	2.367	4954	1.484	53.009	0.000	1.000	heterogeneous	0.008	0	0
Soil	f_AKIW874_36386	3.399	4954	1.919	98.373	0.000	1.000	heterogeneous	0.008	0	0
Soil	f_Rhodocyclaceae_31680	1.575	4954	1.123	86.874	0.000	1.000	heterogeneous	0.008	0	0
Soil	f_Comamonadaceae_49793	10.746	4954	0.846	5.434	0.000	1.000	heterogeneous	0.008	0	0
Soil	g_Bdellovibrio_56812	2.305	4954	0.292	22.724	0.000	1.000	heterogeneous	0.008	0	0
Soil	c_Alphaproteobacteria_11296	12.131	4954	1.701	37.730	0.000	1.000	heterogeneous	0.008	0	0
Soil	f_Ellin5301_32002	3.336	4954	79.409	282.444	0.000	1.000	heterogeneous	0.008	1	0
Soil	f_Rhodospirillaceae_40022	4.438	4954	85.033	225.358	0.000	1.000	heterogeneous	0.008	1	0
Soil	f_Ellin6075_65442	37.210	4954	1.522	4.097	0.000	1.000	heterogeneous	0.008	0	0
Soil	o_Bacteroidales_48720	2.930	4954	73.378	281.141	0.000	1.000	heterogeneous	0.008	1	0
Soil	f_Acidobacteriaceae_40314	42.616	4954	3.267	14.881	0.000	1.000	heterogeneous	0.008	0	0
Soil	g_GOUTA19_7776	3.245	4954	80.189	284.294	0.000	1.000	heterogeneous	0.008	1	0
Soil	o_0319.7L14_62847	2.065	4954	68.416	413.811	0.000	1.000	heterogeneous	0.008	1	0
Soil	g_Novosphingobium_1505	1.826	4954	0.815	75.816	0.000	1.000	heterogeneous	0.008	0	0
Soil	f_Syntrophorhabdaceae_53841	1.656	4954	79.863	558.717	0.000	1.000	heterogeneous	0.008	1	0
Soil	o_RB41_52525	24.255	4954	1.572	33.914	0.000	1.000	heterogeneous	0.008	0	0
Soil	o_SJA.36_41485	1.532	4954	78.952	594.395	0.000	1.000	heterogeneous	0.008	1	0
Soil	s_vinacea_61136	6.009	4954	1.911	57.634	0.000	1.000	heterogeneous	0.008	0	0
Soil	g_Anaeromyxobacter_53578	15.128	4954	78.065	61.625	0.000	1.000	heterogeneous	0.008	1	0
Soil	g_Candidatus.Solibacter_62613	2.349	4954	85.675	433.207	0.000	1.000	heterogeneous	0.008	1	0
Soil	f_Syntrophobacteraceae_68245	8.849	4954	83.226	112.769	0.000	1.000	heterogeneous	0.008	1	0
Soil	g_Fimbriimonas_64629	4.573	4954	0.930	26.011	0.000	1.000	heterogeneous	0.008	0	0
Soil	s_gargensis_1785	4.395	4954	2.568	82.419	0.000	1.000	heterogeneous	0.008	0	0
Soil	f_Acetobacteraceae_52358	4.548	4954	3.570	106.033	0.000	1.000	heterogeneous	0.008	0	0
Soil	f_Syntrophaceae_46291	28.148	4954	14.853	6.398	0.000	1.000	heterogeneous	0.008	1	0
Soil	o_Bacteroidales_43808	5.177	4954	83.143	190.847	0.000	1.000	heterogeneous	0.008	1	0
Soil	o_Solirubrobacterales_42383	5.964	4954	2.636	72.633	0.000	1.000	heterogeneous	0.008	0	0
Soil	o_Solibacterales_11477	1.598	4954	80.545	602.315	0.000	1.000	heterogeneous	0.008	1	0
Soil	g_Paludibacter_57315	21.554	4954	3.973	42.984	0.000	1.000	heterogeneous	0.008	0	0
Soil	o_RB41_32592	3.525	4954	0.649	52.289	0.000	1.000	heterogeneous	0.007	0	0
Soil	f_Solirubrobacteraceae_2478	8.147	4954	0.778	17.822	0.000	1.000	heterogeneous	0.007	0	0
Soil	g_DA101_12676	14.532	4954	1.744	31.358	0.000	1.000	heterogeneous	0.007	0	0
Soil	g_Geobacter_34467	12.020	4954	77.838	78.259	0.000	1.000	heterogeneous	0.007	1	0
Soil	g_Sphingomonas_56789	2.537	4954	1.541	355.859	0.000	1.000	heterogeneous	0.007	0	0
Soil	o_Stramenopiles_52445	17.069	4954	4.762	2.922	0.000	1.000	heterogeneous	0.007	0	0
Soil	f_Polyangiaceae_68026	4.856	4954	2.195	80.005	0.000	1.000	heterogeneous	0.007	0	0
Soil	f_Chitinophagaceae_55160	2.762	4954	0.887	66.601	0.000	1.000	heterogeneous	0.007	0	0
Soil	o_Sphingobacteriales_60481	1.579	4954	0.367	10.494	0.000	1.000	heterogeneous	0.007	0	0
Soil	f_Methylocystaceae_40783	116.875	4954	6.590	5.307	0.000	1.000	heterogeneous	0.007	0	0
Soil	o_WD2101_32678	2.089	4954	1.243	125.344	0.000	1.000	heterogeneous	0.007	0	0
Soil	o_envOPS12_65939	3.723	4954	61.531	172.792	0.000	1.000	heterogeneous	0.007	1	0
Soil	f_Sporichthyaceae_69630	15.949	4954	3.495	23.367	0.000	1.000	heterogeneous	0.007	0	0
Soil	g_Rhodocytophaga_61857	10.920	4954	6.536	61.363	0.000	1.000	heterogeneous	0.007	0	0
Soil	f_Marinilabiaceae_42235	1.868	4954	69.884	468.655	0.000	1.000	heterogeneous	0.007	1	0
Soil	f_Acidobacteriaceae_33429	3.562	4954	1.433	46.649	0.000	1.000	heterogeneous	0.007	0	0
Soil	o_envOPS12_13479	8.192	4954	84.836	123.828	0.000	1.000	heterogeneous	0.007	1	0
Soil	f_Sphingomonadaceae_65735	16.251	4954	8.995	5.852	0.000	1.000	heterogeneous	0.007	0	0
Soil	o_Sphingobacteriales_61678	3.059	4954	3.127	62.469	0.000	1.000	heterogeneous	0.007	0	0
Soil	o_WD2101_62946	3.417	4954	3.826	184.915	0.000	1.000	heterogeneous	0.007	0	0
Soil	o_MIZ46_36065	1.980	4954	78.504	478.017	0.000	1.000	heterogeneous	0.007	1	0
Soil	o_Bacteroidales_69766	11.653	4954	1.408	22.120	0.000	1.000	heterogeneous	0.007	0	0
Soil	g_Rhodobacter_9627	30.067	4954	9.248	23.645	0.000	1.000	heterogeneous	0.007	0	0
Soil	o_0319.7L14_29414	1.081	4954	77.307	864.483	0.000	1.000	heterogeneous	0.007	1	0
Soil	o_iii1.15_39419	3.259	4954	79.860	297.301	0.000	1.000	heterogeneous	0.007	1	0
Soil	g_Novosphingobium_14754	12.125	4954	1.724	15.063	0.000	1.000	heterogeneous	0.007	0	0
Soil	s_leptocrescens_48506	3.618	4954	79.909	269.823	0.000	1.000	heterogeneous	0.007	1	0
Soil	c_Gemm.1_42001	10.953	4954	75.660	85.900	0.000	1.000	heterogeneous	0.007	1	0
Soil	o_Solirubrobacterales_53057	46.054	4954	3.079	11.422	0.000	1.000	heterogeneous	0.007	0	0
Soil	o_PK29_5392	2.086	4954	81.625	478.701	0.000	1.000	heterogeneous	0.007	1	0
Soil	o_Solirubrobacterales_11457	2.998	4954	1.374	49.509	0.000	1.000	heterogeneous	0.007	0	0
Soil	o_Acidimicrobiales_63310	6.305	4954	0.930	7.788	0.000	1.000	heterogeneous	0.007	0	0
Soil	f_Ellin515_6947	3.917	4954	6.248	179.203	0.000	1.000	heterogeneous	0.007	0	0
Soil	g_Actinomycetospora_35823	2.318	4954	1.763	307.755	0.000	1.000	heterogeneous	0.007	0	0
Soil	f_Chitinophagaceae_48774	26.125	4954	3.339	9.738	0.000	1.000	heterogeneous	0.007	0	0
Soil	f_Myxococcaceae_6135	4.679	4954	78.562	205.781	0.000	1.000	heterogeneous	0.007	1	0
Soil	f_Gaiellaceae_39263	30.732	4954	59.980	24.909	0.000	1.000	heterogeneous	0.007	1	0
Soil	c_SJA.4_65030	2.546	4954	0.550	100.938	0.000	1.000	heterogeneous	0.007	0	0
Soil	f_Syntrophobacteraceae_64777	10.916	4954	78.300	88.091	0.000	1.000	heterogeneous	0.007	1	0
Soil	f_Koribacteraceae_12606	4.345	4954	3.828	150.342	0.000	1.000	heterogeneous	0.007	0	0
Soil	o_N1423WL_11818	13.894	4954	5.806	4.878	0.000	1.000	heterogeneous	0.007	0	0
Soil	g_Sporichthya_662	2.550	4954	1.355	31.306	0.000	1.000	heterogeneous	0.007	0	0
Soil	g_Desulfobulbus_56604	2.586	4954	68.386	310.923	0.000	1.000	heterogeneous	0.007	1	0
Soil	o_iii1.15_34980	9.254	4954	3.630	58.643	0.000	1.000	heterogeneous	0.007	0	0
Soil	o_iii1.15_53819	3.167	4954	24.176	96.673	0.000	1.000	heterogeneous	0.007	1	0
Soil	f_Desulfuromonadaceae_45406	1.408	4954	80.919	713.091	0.000	1.000	heterogeneous	0.007	1	0
Soil	o_.Pedosphaerales._61093	2.248	4954	78.545	431.370	0.000	1.000	heterogeneous	0.007	1	0
Soil	o_GCA004_66374	2.872	4954	79.737	337.783	0.000	1.000	heterogeneous	0.007	1	0
Soil	f_Xanthomonadaceae_15080	7.609	4954	3.655	216.291	0.000	1.000	heterogeneous	0.007	0	0
Soil	o_Acidimicrobiales_48111	4.742	4954	2.551	33.363	0.000	1.000	heterogeneous	0.007	0	0
Soil	o_Solirubrobacterales_31809	1.980	4954	4.834	216.694	0.000	1.000	heterogeneous	0.007	0	0
Soil	s_stygium_31875	12.966	4954	8.234	41.630	0.000	1.000	heterogeneous	0.007	0	0
Soil	g_Nitrospira_60477	12.212	4954	3.466	126.698	0.000	1.000	heterogeneous	0.007	0	0
Soil	g_Kaistobacter_47421	33.079	4954	2.363	10.958	0.000	1.000	heterogeneous	0.007	0	0
Soil	f_Methylophilaceae_52754	2.538	4954	70.551	332.006	0.000	1.000	heterogeneous	0.007	1	0
Soil	g_Gemmata_14049	1.544	4954	2.780	193.171	0.000	1.000	heterogeneous	0.007	0	0
Soil	g_Desulfotomaculum_63573	11.468	4954	25.170	27.744	0.000	1.000	heterogeneous	0.007	1	0
Soil	f_Geobacteraceae_68356	1.200	4954	75.741	788.525	0.000	1.000	heterogeneous	0.007	1	0
Soil	o_Ellin329_64649	149.256	4954	55.331	4.736	0.000	1.000	heterogeneous	0.007	1	0
Soil	f_auto67_4W_63897	7.149	4954	81.865	140.419	0.000	1.000	heterogeneous	0.007	1	0
Soil	g_Rhodoplanes_68942	10.434	4954	79.838	94.273	0.000	1.000	heterogeneous	0.007	1	0
Soil	f_A1.B1_12190	4.576	4954	3.865	377.805	0.000	1.000	heterogeneous	0.007	0	0
Soil	f_auto67_4W_49843	13.587	4954	2.359	17.827	0.000	1.000	heterogeneous	0.007	0	0
Soil	g_Flavihumibacter_61192	11.792	4954	2.851	20.375	0.000	1.000	heterogeneous	0.007	0	0
Soil	f_Holophagaceae_59399	12.493	4954	71.050	67.723	0.000	1.000	heterogeneous	0.007	1	0
Soil	g_Geobacter_60859	4.627	4954	71.261	194.260	0.000	1.000	heterogeneous	0.007	1	0
Soil	g_Opitutus_24028	7.657	4954	1.111	14.046	0.000	1.000	heterogeneous	0.007	0	0
Soil	f_Comamonadaceae_49794	8.115	4954	3.894	213.365	0.000	1.000	heterogeneous	0.007	0	0
Soil	f_Haliangiaceae_63442	10.483	4954	15.815	18.477	0.000	1.000	heterogeneous	0.006	1	0
Soil	f_Oxalobacteraceae_65959	2.525	4954	1.371	215.903	0.000	1.000	heterogeneous	0.006	0	0
Soil	o_Acidimicrobiales_33525	3.584	4954	74.959	253.526	0.000	1.000	heterogeneous	0.006	1	0
Soil	g_Mesorhizobium_7169	5.461	4954	3.634	99.563	0.000	1.000	heterogeneous	0.006	0	0
Soil	g_Fimbriimonas_12387	1.892	4954	83.074	548.350	0.000	1.000	heterogeneous	0.006	1	0
Soil	g_Thiobacillus_25951	2.192	4954	79.450	445.759	0.000	1.000	heterogeneous	0.006	1	0
Soil	f_A4b_40498	12.800	4954	65.547	65.312	0.000	1.000	heterogeneous	0.006	1	0
Soil	c_Endomicrobia_54938	1.242	4954	70.942	693.065	0.000	1.000	heterogeneous	0.006	1	0
Soil	o_Solibacterales_9880	2.531	4954	80.568	395.007	0.000	1.000	heterogeneous	0.006	1	0
Soil	g_Novosphingobium_69539	4.260	4954	0.981	65.979	0.000	1.000	heterogeneous	0.006	0	0
Soil	g_Rhodoplanes_56928	8.323	4954	0.817	40.946	0.000	1.000	heterogeneous	0.006	0	0
Soil	g_Saccharopolyspora_16738	2.873	4954	3.063	164.779	0.000	1.000	heterogeneous	0.006	0	0
Soil	o_0319.7L14_60367	1.189	4954	72.659	760.767	0.000	1.000	heterogeneous	0.006	1	0
Soil	f_Cytophagaceae_50105	9.760	4954	1.036	5.388	0.000	1.000	heterogeneous	0.006	0	0
Soil	f_Bradyrhizobiaceae_11428	1.186	4954	1.089	79.670	0.000	1.000	heterogeneous	0.006	0	0
Soil	f_Acidobacteriaceae_17904	8.137	4954	2.449	34.061	0.000	1.000	heterogeneous	0.006	0	0
Soil	f_Gaiellaceae_64906	3.787	4954	1.700	63.288	0.000	1.000	heterogeneous	0.006	0	0
Soil	o_RB41_40026	5.561	4954	1.708	141.468	0.000	1.000	heterogeneous	0.006	0	0
Soil	o_Solirubrobacterales_44831	3.267	4954	1.819	115.232	0.000	1.000	heterogeneous	0.006	0	0
Soil	g_Pedobacter_1692	5.107	4954	1.103	228.389	0.000	1.000	heterogeneous	0.006	0	0
Soil	f_Bradyrhizobiaceae_14299	45.185	4954	6.930	10.666	0.000	1.000	heterogeneous	0.006	0	0
Soil	o_DH61_55074	4.714	4954	1.140	29.789	0.000	1.000	heterogeneous	0.006	0	0
Soil	f_Acetobacteraceae_36196	2.945	4954	16.457	70.318	0.000	1.000	heterogeneous	0.006	1	0
Soil	f_ANME.2D_36044	1.982	4954	70.454	448.361	0.000	1.000	heterogeneous	0.006	1	0
Soil	c_Ellin6529_12058	8.784	4954	1.082	37.399	0.000	1.000	heterogeneous	0.006	0	0
Soil	c_Gemm.3_38584	4.515	4954	3.764	51.139	0.000	1.000	heterogeneous	0.006	0	0
Soil	f_Cytophagaceae_7502	47.248	4954	66.888	18.170	0.000	1.000	heterogeneous	0.006	1	0
Soil	f_Pseudonocardiaceae_45714	111.877	4954	2.482	5.675	0.000	1.000	heterogeneous	0.006	0	0
Soil	c_OPB56_62168	1.550	4954	64.509	507.135	0.000	1.000	heterogeneous	0.006	1	0
Soil	g_Novosphingobium_53135	24.230	4954	1.528	6.778	0.000	1.000	heterogeneous	0.006	0	0
Soil	o_Acidimicrobiales_46599	2.248	4954	1.935	126.000	0.000	1.000	heterogeneous	0.006	0	0
Soil	o_Solirubrobacterales_43375	3.530	4954	0.721	20.413	0.000	1.000	heterogeneous	0.006	0	0
Soil	f_Rhodocyclaceae_36018	6.979	4954	65.580	119.519	0.000	1.000	heterogeneous	0.006	1	0
Soil	g_SJA.88_61383	1.285	4954	77.349	732.789	0.000	1.000	heterogeneous	0.006	1	0
Soil	g_Phenylobacterium_58257	5.228	4954	0.691	35.428	0.000	1.000	heterogeneous	0.006	0	0
Soil	s_bryantii_5738	4.074	4954	79.637	241.950	0.000	1.000	heterogeneous	0.006	1	0
Soil	o_Solirubrobacterales_55660	9.096	4954	3.569	66.737	0.000	1.000	heterogeneous	0.006	0	0
Soil	o_SC.I.84_13603	2.798	4954	1.643	118.575	0.000	1.000	heterogeneous	0.006	0	0
Soil	g_Opitutus_59679	1.301	4954	0.622	6.244	0.000	1.000	heterogeneous	0.006	0	0
Soil	o_Bacteroidales_37255	1.492	4954	72.226	590.145	0.000	1.000	heterogeneous	0.006	1	0
Soil	g_Candidatus.Koribacter_39384	31.267	4954	2.701	17.753	0.000	1.000	heterogeneous	0.006	0	0
Soil	f_Thiotrichaceae_67549	4.920	4954	68.083	173.453	0.000	1.000	heterogeneous	0.006	1	0
Soil	f_Ellin515_69359	2.836	4954	77.681	340.696	0.000	1.000	heterogeneous	0.006	1	0
Soil	f_Nocardioidaceae_54810	5.038	4954	77.489	191.771	0.000	1.000	heterogeneous	0.006	1	0
Soil	o_Solirubrobacterales_43443	9.035	4954	5.011	82.720	0.000	1.000	heterogeneous	0.006	0	0
Soil	f_Koribacteraceae_38211	18.474	4954	15.817	10.647	0.000	1.000	heterogeneous	0.006	1	0
Soil	f_Nocardioidaceae_11619	10.288	4954	0.948	6.399	0.000	1.000	heterogeneous	0.006	0	0
Soil	o_Myxococcales_30421	10.118	4954	69.578	84.428	0.000	1.000	heterogeneous	0.006	1	0
Soil	g_Aeromicrobium_49003	10.267	4954	1.230	75.865	0.010	0.990	heterogeneous	0.006	0	0
Soil	g_Nitrospira_8675	3.599	4954	74.550	261.335	0.000	1.000	heterogeneous	0.006	1	0
Soil	f_Cryptosporangiaceae_14663	6.525	4954	1.772	108.301	0.000	1.000	heterogeneous	0.006	0	0
Soil	g_Methylibium_63102	29.132	4954	2.666	50.229	0.000	1.000	heterogeneous	0.006	0	0
Soil	o_.Saprospirales._52529	3.109	4954	2.503	228.611	0.000	1.000	heterogeneous	0.006	0	0
Soil	o_Myxococcales_66399	7.865	4954	68.964	109.907	0.000	1.000	heterogeneous	0.006	1	0
Soil	f_Chitinophagaceae_64604	19.468	4954	46.314	30.636	0.000	1.000	heterogeneous	0.006	1	0
Soil	g_Clostridium_4757	2.126	4954	75.887	445.276	0.000	1.000	heterogeneous	0.006	1	0
Soil	o_32.20_60250	10.480	4954	73.346	88.343	0.000	1.000	heterogeneous	0.006	1	0
Soil	f_Pirellulaceae_43558	1.829	4954	73.628	506.659	0.000	1.000	heterogeneous	0.006	1	0
Soil	o_Bacteroidales_17068	1.486	4954	60.376	492.330	0.000	1.000	heterogeneous	0.006	1	0
Soil	o_Solirubrobacterales_11311	7.379	4954	4.412	84.341	0.000	1.000	heterogeneous	0.006	0	0
Soil	f_Gaiellaceae_14559	52.474	4954	4.779	14.429	0.010	0.990	heterogeneous	0.006	0	0
Soil	f_Pirellulaceae_21456	3.425	4954	69.157	256.193	0.000	1.000	heterogeneous	0.006	1	0
Soil	g_Rhodoplanes_29452	3.770	4954	10.175	31.325	0.000	1.000	heterogeneous	0.006	0	0
Soil	g_Bacillus_65753	22.116	4954	0.981	40.463	0.000	1.000	heterogeneous	0.006	0	0
Soil	f_Caulobacteraceae_4544	8.608	4954	18.772	27.784	0.000	1.000	heterogeneous	0.006	1	0
Soil	o_Solibacterales_42575	6.454	4954	71.022	138.253	0.000	1.000	heterogeneous	0.006	1	0
Soil	g_Flavisolibacter_46740	4.208	4954	72.248	217.573	0.000	1.000	heterogeneous	0.006	1	0
Soil	f_.Melioribacteraceae._38888	1.937	4954	20.090	115.203	0.000	1.000	heterogeneous	0.006	1	0
Soil	f_Comamonadaceae_40138	26.780	4954	28.071	12.303	0.010	0.990	heterogeneous	0.006	1	0
Soil	g_Streptosporangium_47381	2.990	4954	1.172	266.566	0.020	0.980	heterogeneous	0.006	0	0
Soil	o_Ellin329_19467	2.363	4954	57.488	306.113	0.000	1.000	heterogeneous	0.006	1	0
Soil	f_Chitinophagaceae_48308	19.047	4954	1.824	6.626	0.000	1.000	heterogeneous	0.006	0	0
Soil	f_Methylocystaceae_34411	26.034	4954	7.652	41.830	0.000	1.000	heterogeneous	0.006	0	0
Soil	f_Koribacteraceae_63138	3.006	4954	12.580	53.099	0.000	1.000	heterogeneous	0.006	1	0
Soil	s_aurantia_5857	6.620	4954	52.367	101.598	0.000	1.000	heterogeneous	0.006	1	0
Soil	g_Candidatus.Solibacter_36565	2.147	4954	71.887	427.035	0.000	1.000	heterogeneous	0.006	1	0
Soil	f_Pirellulaceae_46597	27.017	4954	2.976	12.161	0.000	1.000	heterogeneous	0.006	0	0
Soil	s_xinjiangensis_65722	11.729	4954	2.193	55.082	0.000	1.000	heterogeneous	0.006	0	0
Soil	f_Acidobacteriaceae_58229	11.951	4954	5.083	54.667	0.000	1.000	heterogeneous	0.005	0	0
Soil	o_FAC88_14497	10.578	4954	70.561	84.555	0.000	1.000	heterogeneous	0.005	1	0
Soil	g_Methylomonas_52956	2.849	4954	65.754	289.774	0.000	1.000	heterogeneous	0.005	1	0
Soil	o_Acidimicrobiales_13289	20.647	4954	3.269	28.363	0.000	1.000	heterogeneous	0.005	0	0
Soil	f_Comamonadaceae_39745	6.816	4954	3.363	33.467	0.000	1.000	heterogeneous	0.005	0	0
Soil	o_Myxococcales_62866	1.195	4954	65.500	678.968	0.000	1.000	heterogeneous	0.005	1	0
Soil	g_Geobacter_67864	6.258	4954	1.158	20.767	0.000	1.000	heterogeneous	0.005	0	0
Soil	f_Acidobacteriaceae_63418	21.276	4954	2.986	2.465	0.000	1.000	heterogeneous	0.005	0	0
Soil	o_iii1.15_34777	1.487	4954	0.796	66.169	0.000	1.000	heterogeneous	0.005	0	0
Soil	g_Methylomonas_460	2.212	4954	59.778	336.595	0.000	1.000	heterogeneous	0.005	1	0
Soil	g_Geobacter_68176	4.037	4954	5.529	115.138	0.000	1.000	heterogeneous	0.005	0	0
Soil	p_WPS.2_58127	16.808	4954	8.103	65.485	0.000	1.000	heterogeneous	0.005	0	0
Soil	g_Geobacter_68617	27.117	4954	67.460	31.281	0.000	1.000	heterogeneous	0.005	1	0
Soil	o_.Pedosphaerales._25827	5.427	4954	62.095	147.696	0.000	1.000	heterogeneous	0.005	1	0
Soil	f_auto67_4W_28325	4.457	4954	68.465	192.596	0.000	1.000	heterogeneous	0.005	1	0
Soil	f_ANME.2D_61734	6.550	4954	72.442	140.620	0.000	1.000	heterogeneous	0.005	1	0
Soil	o_Solibacterales_46858	3.271	4954	3.789	183.624	0.000	1.000	heterogeneous	0.005	0	0
Soil	f_Clostridiaceae_69078	1.530	4954	71.848	587.856	0.000	1.000	heterogeneous	0.005	1	0
Soil	o_11.24_10445	19.683	4954	71.078	46.330	0.000	1.000	heterogeneous	0.005	1	0
Soil	f_PRR.10_4920	1.211	4954	71.439	741.255	0.000	1.000	heterogeneous	0.005	1	0
Soil	o_iii1.15_36765	18.885	4954	70.210	46.587	0.000	1.000	heterogeneous	0.005	1	0
Soil	o_Sva0725_5669	4.304	4954	4.261	12.347	0.000	1.000	heterogeneous	0.005	0	0
Soil	f_Patulibacteraceae_43755	18.990	4954	1.779	61.908	0.030	0.970	heterogeneous	0.005	0	0
Soil	o_Acidimicrobiales_57615	4.445	4954	1.755	111.243	0.000	1.000	heterogeneous	0.005	0	0
Soil	c_Acidobacteria.5_24310	22.046	4954	51.988	30.021	0.000	1.000	heterogeneous	0.005	1	0
Soil	o_Myxococcales_64157	16.414	4954	24.693	18.082	0.000	1.000	heterogeneous	0.005	1	0
Soil	f_Ellin515_12048	15.690	4954	45.376	36.837	0.000	1.000	heterogeneous	0.005	1	0
Soil	o_Solibacterales_57765	3.818	4954	76.172	254.965	0.000	1.000	heterogeneous	0.005	1	0
Soil	o_Myxococcales_24583	1.465	4954	4.503	163.307	0.000	1.000	heterogeneous	0.005	0	0
Soil	f_Haliangiaceae_36384	4.754	4954	5.458	14.570	0.000	1.000	heterogeneous	0.005	0	0
Soil	o_0319.7L14_14193	5.500	4954	4.627	139.814	0.000	1.000	heterogeneous	0.005	0	0
Soil	c_Gemm.5_52175	11.385	4954	62.983	69.445	0.000	1.000	heterogeneous	0.005	1	0
Soil	f_Chitinophagaceae_57947	20.336	4954	23.282	14.259	0.000	1.000	heterogeneous	0.005	1	0
Soil	f_Ellin6075_65010	186.963	4954	2.755	2.117	0.000	1.000	heterogeneous	0.005	0	0
Soil	f_Ellin515_59138	89.018	4954	55.672	7.899	0.000	1.000	heterogeneous	0.005	1	0
Soil	f_Ellin515_58190	32.315	4954	26.178	10.160	0.000	1.000	heterogeneous	0.005	1	0
Soil	f_Acetobacteraceae_15428	1.805	4954	1.073	31.654	0.000	1.000	heterogeneous	0.005	0	0
Soil	s_devanaterra_48336	20.889	4954	70.170	42.473	0.000	1.000	heterogeneous	0.005	1	0
Soil	g_Flavisolibacter_44646	41.480	4954	1.912	12.690	0.000	1.000	heterogeneous	0.005	0	0
Soil	o_Solirubrobacterales_12041	18.727	4954	3.851	26.721	0.000	1.000	heterogeneous	0.005	0	0
Soil	o_Solibacterales_36911	3.024	4954	2.318	49.874	0.000	1.000	heterogeneous	0.005	0	0
Soil	f_oc28_11873	1.103	4954	11.915	139.190	0.000	1.000	heterogeneous	0.005	0	0
Soil	f_Cytophagaceae_12230	5.843	4954	34.213	75.959	0.000	1.000	heterogeneous	0.005	1	0
Soil	g_Geobacter_61613	35.231	4954	4.167	2.609	0.000	1.000	heterogeneous	0.005	0	0
Soil	o_PK329_37310	3.073	4954	51.670	196.706	0.000	1.000	heterogeneous	0.005	1	0
Soil	c_C0119_46450	0.967	4954	7.440	98.143	0.000	1.000	heterogeneous	0.005	0	0
Soil	g_Martelella_60734	7.067	4954	10.147	17.970	0.010	0.990	heterogeneous	0.005	0	0
Soil	f_auto67_4W_69297	50.530	4954	17.789	4.212	0.010	0.990	heterogeneous	0.005	1	0
Soil	f_Bacteriovoracaceae_9652	1.624	4954	0.889	38.316	0.000	1.000	heterogeneous	0.005	0	0
Soil	o_SJA.36_69351	11.978	4954	50.787	50.421	0.000	1.000	heterogeneous	0.005	1	0
Soil	o_Solirubrobacterales_12548	3.079	4954	0.402	94.964	0.000	1.000	heterogeneous	0.005	0	0
Soil	s_aurantia_274	1.240	4954	53.231	549.009	0.000	1.000	heterogeneous	0.005	1	0
Soil	p_Proteobacteria_47220	2.936	4954	66.195	296.571	0.000	1.000	heterogeneous	0.005	1	0
Soil	f_Oxalobacteraceae_63576	6.065	4954	64.952	129.854	0.000	1.000	heterogeneous	0.005	1	0
Soil	s_alaskensis_68645	33.456	4954	1.294	25.326	0.000	1.000	heterogeneous	0.005	0	0
Soil	f_Moraxellaceae_49594	13.172	4954	0.233	10.512	0.000	1.000	heterogeneous	0.005	0	0
Soil	f_.Chthoniobacteraceae._11300	6.548	4954	31.794	60.730	0.000	1.000	heterogeneous	0.005	1	0
Soil	f_0319.6A21_27431	20.021	4954	3.895	34.271	0.000	1.000	heterogeneous	0.005	0	0
Soil	o_MVS.40_38276	2.466	4954	21.189	128.893	0.000	1.000	heterogeneous	0.005	1	0
Soil	f_Chitinophagaceae_62067	12.152	4954	24.977	26.253	0.000	1.000	heterogeneous	0.005	1	0
Soil	g_Novosphingobium_47876	14.352	4954	3.508	20.103	0.000	1.000	heterogeneous	0.005	0	0
Soil	f_Comamonadaceae_64979	38.350	4954	5.133	10.813	0.000	1.000	heterogeneous	0.005	0	0
Soil	f_Comamonadaceae_65001	10.691	4954	2.300	118.108	0.020	0.980	heterogeneous	0.005	0	0
Soil	o_SJA.36_61992	1.431	4954	67.619	595.258	0.000	1.000	heterogeneous	0.005	1	0
Soil	o_Methylacidiphilales_7462	11.055	4954	5.042	56.370	0.000	1.000	heterogeneous	0.005	0	0
Soil	o_Solibacterales_48505	10.653	4954	27.570	31.273	0.000	1.000	heterogeneous	0.005	1	0
Soil	g_DA101_57398	18.620	4954	1.632	21.230	0.000	1.000	heterogeneous	0.005	0	0
Soil	g_Candidatus.Koribacter_67279	16.510	4954	18.485	17.811	0.000	1.000	heterogeneous	0.005	1	0
Soil	o_CCU21_58360	3.893	4954	13.104	41.994	0.000	1.000	heterogeneous	0.005	1	0
Soil	g_Acidovorax_58115	4.315	4954	0.706	33.489	0.000	1.000	heterogeneous	0.005	0	0
Soil	g_Bacillus_66553	2.683	4954	2.376	11.993	0.000	1.000	heterogeneous	0.005	0	0
Soil	c_S085_65024	1.844	4954	2.099	258.721	0.000	1.000	heterogeneous	0.005	0	0
Soil	f_Hyphomicrobiaceae_46472	30.973	4954	65.371	26.825	0.000	1.000	heterogeneous	0.005	1	0
Soil	g_Gemmata_17731	5.159	4954	7.627	108.092	0.000	1.000	heterogeneous	0.005	0	0
Soil	g_Candidatus.Koribacter_69535	23.936	4954	60.912	31.706	0.000	1.000	heterogeneous	0.005	1	0
Soil	o_.Pedosphaerales._46425	8.721	4954	65.019	93.827	0.000	1.000	heterogeneous	0.005	1	0
Soil	f_Chitinophagaceae_34207	1.305	4954	11.551	114.700	0.000	1.000	heterogeneous	0.005	0	0
Soil	o_Solibacterales_62764	1.540	4954	70.916	585.554	0.000	1.000	heterogeneous	0.005	1	0
Soil	o_DS.100_63254	2.074	4954	3.162	21.309	0.000	1.000	heterogeneous	0.005	0	0
Soil	g_Geobacter_34363	1.047	4954	57.758	708.742	0.000	1.000	heterogeneous	0.005	1	0
Soil	g_Sphingobium_16498	38.870	4954	4.372	8.846	0.000	1.000	heterogeneous	0.005	0	0
Soil	o_Rhizobiales_68300	61.936	4954	6.272	19.345	0.000	1.000	heterogeneous	0.005	0	0
Soil	o_FAC88_24716	1.471	4954	7.357	64.760	0.000	1.000	heterogeneous	0.005	0	0
Soil	g_Syntrophus_63996	2.225	4954	12.389	64.674	0.000	1.000	heterogeneous	0.005	1	0
Soil	o_.Pedosphaerales._57430	6.890	4954	72.260	133.578	0.000	1.000	heterogeneous	0.005	1	0
Soil	o_H39_11558	3.341	4954	61.282	234.952	0.000	1.000	heterogeneous	0.005	1	0
Soil	g_Syntrophobacter_2215	2.135	4954	58.305	344.764	0.000	1.000	heterogeneous	0.005	1	0
Soil	o_WD2101_46499	4.845	4954	56.648	147.262	0.000	1.000	heterogeneous	0.005	1	0
Soil	o_32.20_10337	31.609	4954	16.898	6.552	0.000	1.000	heterogeneous	0.005	1	0
Soil	o_Elusimicrobiales_33283	2.034	4954	63.955	403.037	0.000	1.000	heterogeneous	0.005	1	0
Soil	g_Phormidium_57802	23.281	4954	1.271	3.540	0.000	1.000	heterogeneous	0.005	0	0
Soil	f_Ellin515_32196	4.294	4954	2.891	36.173	0.000	1.000	heterogeneous	0.005	0	0
Soil	g_Methylibium_63518	45.854	4954	23.174	6.407	0.040	0.960	heterogeneous	0.005	1	0
Soil	f_Haliangiaceae_44369	4.368	4954	7.444	21.820	0.000	1.000	heterogeneous	0.005	0	0
Soil	g_Geobacter_4819	14.034	4954	30.065	27.713	0.000	1.000	heterogeneous	0.005	1	0
Soil	o_MLE1.12_42010	0.940	4954	68.022	925.292	0.000	1.000	heterogeneous	0.005	1	0
Soil	o_Chlamydiales_67332	1.083	4954	12.049	141.001	0.000	1.000	heterogeneous	0.005	0	0
Soil	f_Gemmataceae_30076	1.485	4954	0.590	128.726	0.000	1.000	heterogeneous	0.005	0	0
Soil	g_Aeromicrobium_57995	4.173	4954	0.381	28.690	0.000	1.000	heterogeneous	0.005	0	0
Soil	f_Acidobacteriaceae_47030	18.207	4954	5.895	38.951	0.000	1.000	heterogeneous	0.005	0	0
Soil	g_Geobacter_13723	4.262	4954	60.841	184.070	0.000	1.000	heterogeneous	0.005	1	0
Soil	f_Polyangiaceae_44000	3.840	4954	52.395	173.580	0.000	1.000	heterogeneous	0.005	1	0
Soil	o_Sediment.1_20998	4.881	4954	68.856	180.563	0.000	1.000	heterogeneous	0.005	1	0
Soil	o_Ellin6067_47206	1.638	4954	35.979	261.733	0.000	1.000	heterogeneous	0.005	1	0
Soil	f_.Fimbriimonadaceae._45966	2.506	4954	13.870	71.449	0.000	1.000	heterogeneous	0.005	1	0
Soil	f_Comamonadaceae_53698	8.796	4954	0.768	20.103	0.000	1.000	heterogeneous	0.005	0	0
Soil	s_wittichii_6756	1.261	4954	16.354	168.145	0.000	1.000	heterogeneous	0.005	1	0
Soil	f_Acetobacteraceae_57916	10.650	4954	7.614	111.697	0.000	1.000	heterogeneous	0.005	0	0
Soil	o_Solirubrobacterales_12197	12.984	4954	3.985	56.834	0.000	1.000	heterogeneous	0.005	0	0
Soil	o_.Pedosphaerales._47014	6.324	4954	48.777	98.317	0.000	1.000	heterogeneous	0.005	1	0
Soil	o_Solibacterales_59521	11.661	4954	58.858	64.598	0.000	1.000	heterogeneous	0.005	1	0
Soil	o_SJA.15_11523	11.298	4954	25.836	27.755	0.000	1.000	heterogeneous	0.005	1	0
Soil	c_Betaproteobacteria_5343	6.152	4954	13.677	25.702	0.000	1.000	heterogeneous	0.005	1	0
Soil	c_Ellin6529_37677	30.317	4954	17.096	6.708	0.000	1.000	heterogeneous	0.005	1	0
Soil	f_RB40_69641	9.311	4954	34.240	46.531	0.000	1.000	heterogeneous	0.005	1	0
Soil	f_TSCOR003.O20_59137	2.233	4954	42.359	247.981	0.000	1.000	heterogeneous	0.005	1	0
Soil	g_Niastella_59151	11.675	4954	66.631	73.207	0.000	1.000	heterogeneous	0.005	1	0
Soil	o_iii1.15_46183	1.200	4954	64.296	685.029	0.000	1.000	heterogeneous	0.005	1	0
Soil	c_Alphaproteobacteria_38908	10.134	4954	2.970	94.771	0.000	1.000	heterogeneous	0.005	0	0
Soil	c_Ellin6529_21507	5.729	4954	10.869	23.104	0.000	1.000	heterogeneous	0.005	0	0
Soil	c_OPB56_54552	1.942	4954	57.679	390.612	0.000	1.000	heterogeneous	0.005	1	0
Soil	o_.Pedosphaerales._62274	5.424	4954	66.769	157.361	0.000	1.000	heterogeneous	0.005	1	0
Soil	g_Treponema_41094	2.992	4954	56.322	242.239	0.000	1.000	heterogeneous	0.005	1	0
Soil	o_envOPS12_62002	3.219	4954	15.612	60.745	0.000	1.000	heterogeneous	0.005	1	0
Soil	o_pGrfC26_26580	3.321	4954	5.604	436.057	0.000	1.000	heterogeneous	0.005	0	0
Soil	o_Actinomycetales_33641	10.465	4954	3.968	50.179	0.000	1.000	heterogeneous	0.005	0	0
Soil	o_GCA004_45133	3.005	4954	50.302	208.294	0.000	1.000	heterogeneous	0.005	1	0
Soil	f_Ellin515_12553	29.002	4954	9.344	7.898	0.000	1.000	heterogeneous	0.005	0	0
Soil	o_IIb_69202	2.838	4954	65.351	294.179	0.000	1.000	heterogeneous	0.005	1	0
Soil	f_Hyphomonadaceae_52028	3.114	4954	0.956	225.037	0.000	1.000	heterogeneous	0.005	0	0
Soil	f_Oxalobacteraceae_61169	16.673	4954	1.028	65.941	0.000	1.000	heterogeneous	0.005	0	0
Soil	f_EB1017_33934	3.857	4954	27.457	90.734	0.000	1.000	heterogeneous	0.005	1	0
Soil	p_Acidobacteria_38497	14.613	4954	25.508	22.406	0.000	1.000	heterogeneous	0.005	1	0
Soil	f_Opitutaceae_39277	27.771	4954	41.068	18.670	0.000	1.000	heterogeneous	0.005	1	0
Soil	f_Micromonosporaceae_42364	4.019	4954	66.694	212.351	0.000	1.000	heterogeneous	0.005	1	0
Soil	f_Koribacteraceae_27578	0.846	4954	55.773	819.631	0.000	1.000	heterogeneous	0.005	1	0
Soil	s_leptocrescens_48441	6.935	4954	69.226	127.432	0.000	1.000	heterogeneous	0.005	1	0
Soil	o_Solibacterales_39268	7.471	4954	42.562	71.073	0.000	1.000	heterogeneous	0.005	1	0
Soil	g_Flavobacterium_69673	2.563	4954	5.579	29.526	0.000	1.000	heterogeneous	0.005	0	0
Soil	f_Chitinophagaceae_58946	2.797	4954	0.750	21.439	0.000	1.000	heterogeneous	0.005	0	0
Soil	f_Methylocystaceae_22499	20.503	4954	6.573	54.241	0.000	1.000	heterogeneous	0.005	0	0
Soil	o_MND1_31081	1.288	4954	49.406	487.805	0.000	1.000	heterogeneous	0.005	1	0
Soil	o_Myxococcales_12265	3.945	4954	54.181	176.180	0.000	1.000	heterogeneous	0.005	1	0
Soil	p_Cyanobacteria_39883	8.383	4954	56.580	94.904	0.000	1.000	heterogeneous	0.005	1	0
Soil	o_RB41_68024	31.467	4954	1.761	6.567	0.000	1.000	heterogeneous	0.005	0	0
Soil	f_Koribacteraceae_27540	1.525	4954	69.747	587.670	0.000	1.000	heterogeneous	0.005	1	0
Soil	g_Hyphomicrobium_11358	1.005	4954	5.288	76.272	0.000	1.000	heterogeneous	0.005	0	0
Soil	c_Deltaproteobacteria_53843	9.719	4954	11.425	67.918	0.000	1.000	heterogeneous	0.005	0	0
Soil	c_Betaproteobacteria_9186	1.541	4954	1.272	32.126	0.000	1.000	heterogeneous	0.005	0	0
Soil	f_Conexibacteraceae_4915	1.993	4954	1.017	393.054	0.000	1.000	heterogeneous	0.005	0	0
Soil	o_iii1.15_44326	1.466	4954	22.073	188.743	0.000	1.000	heterogeneous	0.005	1	0
Soil	c_BD7.11_32665	1.462	4954	61.896	541.882	0.000	1.000	heterogeneous	0.005	1	0
Soil	f_0319.6A21_45162	4.333	4954	14.842	45.163	0.000	1.000	heterogeneous	0.005	1	0
Soil	o_JH.WHS99_24024	4.603	4954	64.740	180.004	0.000	1.000	heterogeneous	0.005	1	0
Soil	f_Cytophagaceae_12323	3.747	4954	50.715	175.673	0.000	1.000	heterogeneous	0.005	1	0
Soil	g_Fimbriimonas_44541	1.454	4954	66.779	593.804	0.000	1.000	heterogeneous	0.005	1	0
Soil	g_Steroidobacter_20176	2.023	4954	11.932	76.753	0.000	1.000	heterogeneous	0.005	0	0
Soil	f_Syntrophobacteraceae_2048	2.302	4954	62.424	352.386	0.000	1.000	heterogeneous	0.005	1	0
Soil	f_Saprospiraceae_57072	39.553	4954	56.014	18.218	0.000	1.000	heterogeneous	0.005	1	0
Soil	f_Syntrophobacteraceae_40715	14.405	4954	5.648	60.367	0.000	1.000	heterogeneous	0.005	0	0
Soil	o_Solibacterales_61701	6.978	4954	66.224	122.038	0.000	1.000	heterogeneous	0.005	1	0
Soil	f_Rhodospirillaceae_15142	1.129	4954	0.361	4.769	0.000	1.000	heterogeneous	0.005	0	0
Soil	o_Methylacidiphilales_27614	3.476	4954	4.578	187.623	0.000	1.000	heterogeneous	0.005	0	0
Soil	g_Azospira_67000	1.356	4954	59.012	555.961	0.000	1.000	heterogeneous	0.005	1	0
Soil	f_Comamonadaceae_54883	2.992	4954	57.944	242.680	0.000	1.000	heterogeneous	0.005	1	0
Soil	f_Syntrophobacteraceae_50710	1.952	4954	3.910	26.935	0.000	1.000	heterogeneous	0.005	0	0
Soil	f_Methylococcaceae_15291	1.534	4954	47.961	390.771	0.000	1.000	heterogeneous	0.005	1	0
Soil	o_Solirubrobacterales_46454	8.472	4954	6.199	135.450	0.000	1.000	heterogeneous	0.005	0	0
Soil	f_Desulfobacteraceae_44725	7.415	4954	2.353	4.571	0.000	1.000	heterogeneous	0.005	0	0
Soil	f_Gaiellaceae_44901	3.289	4954	50.467	194.963	0.000	1.000	heterogeneous	0.004	1	0
Soil	o_BPC076_53844	29.993	4954	5.492	48.587	0.000	1.000	heterogeneous	0.004	0	0
Soil	f_Gaiellaceae_13982	10.137	4954	4.991	87.244	0.000	1.000	heterogeneous	0.004	0	0
Soil	g_Opitutus_13053	19.107	4954	21.006	13.432	0.000	1.000	heterogeneous	0.004	1	0
Soil	f_Desulfuromonadaceae_67039	1.494	4954	41.487	332.797	0.000	1.000	heterogeneous	0.004	1	0
Soil	g_Clostridium_30059	1.296	4954	48.644	471.477	0.000	1.000	heterogeneous	0.004	1	0
Soil	o_Bacteroidales_51717	10.355	4954	39.037	45.560	0.000	1.000	heterogeneous	0.004	1	0
Soil	f_.Chthoniobacteraceae._7873	2.537	4954	2.850	155.652	0.000	1.000	heterogeneous	0.004	0	0
Soil	g_Geobacter_69807	14.241	4954	25.447	22.397	0.000	1.000	heterogeneous	0.004	1	0
Soil	g_Candidatus.Solibacter_61241	13.914	4954	27.529	24.574	0.000	1.000	heterogeneous	0.004	1	0
Soil	f_Koribacteraceae_50975	0.983	4954	35.866	466.989	0.000	1.000	heterogeneous	0.004	1	0
Soil	o_H39_11152	0.877	4954	7.564	109.677	0.000	1.000	heterogeneous	0.004	0	0
Soil	g_Rhodoplanes_62246	6.389	4954	23.364	46.942	0.000	1.000	heterogeneous	0.004	1	0
Soil	f_Gaiellaceae_42944	3.260	4954	0.637	37.368	0.000	1.000	heterogeneous	0.004	0	0
Soil	s_johnsonii_69732	40.758	4954	1.780	27.626	0.000	1.000	heterogeneous	0.004	0	0
Soil	f_Ellin515_32879	1.295	4954	1.264	672.502	0.000	1.000	heterogeneous	0.004	0	0
Soil	o_Solirubrobacterales_43028	2.271	4954	5.125	341.564	0.000	1.000	heterogeneous	0.004	0	0
Soil	g_Opitutus_7126	3.492	4954	51.013	186.759	0.000	1.000	heterogeneous	0.004	1	0
Soil	f_.Thermodesulfovibrionaceae._52180	8.136	4954	53.845	86.425	0.000	1.000	heterogeneous	0.004	1	0
Soil	f_Nocardioidaceae_48082	21.103	4954	3.344	23.280	0.000	1.000	heterogeneous	0.004	0	0
Soil	o_BPC076_52493	2.272	4954	4.890	466.086	0.000	1.000	heterogeneous	0.004	0	0
Soil	c_Ellin6529_18105	3.195	4954	7.874	28.402	0.000	1.000	heterogeneous	0.004	0	0
Soil	c_Betaproteobacteria_38633	6.116	4954	38.805	78.918	0.000	1.000	heterogeneous	0.004	1	0
Soil	o_Solibacterales_33342	8.481	4954	11.669	17.193	0.000	1.000	heterogeneous	0.004	0	0
Soil	g_Geobacter_54406	21.251	4954	7.087	11.961	0.000	1.000	heterogeneous	0.004	0	0
Soil	o_MSBL9_26507	2.121	4954	31.260	187.496	0.000	1.000	heterogeneous	0.004	1	0
Soil	g_Rhodoplanes_62372	45.534	4954	22.910	6.281	0.000	1.000	heterogeneous	0.004	1	0
Soil	s_xylanilytica_59069	8.998	4954	3.920	46.223	0.000	1.000	heterogeneous	0.004	0	0
Soil	o_Myxococcales_41592	2.565	4954	56.485	282.327	0.000	1.000	heterogeneous	0.004	1	0
Soil	f_Sinobacteraceae_58461	5.155	4954	3.851	10.289	0.000	1.000	heterogeneous	0.004	0	0
Soil	g_Pseudomonas_67531	102.385	4954	0.175	1.933	0.040	0.960	heterogeneous	0.004	0	0
Soil	f_Sphingomonadaceae_5187	2.103	4954	19.578	121.396	0.000	1.000	heterogeneous	0.004	1	0
Soil	f_Chitinophagaceae_28116	3.983	4954	0.377	51.683	0.000	1.000	heterogeneous	0.004	0	0
Soil	o_Solibacterales_16237	2.554	4954	66.176	332.972	0.000	1.000	heterogeneous	0.004	1	0
Soil	g_Candidatus.Solibacter_56618	1.257	4954	37.096	379.270	0.000	1.000	heterogeneous	0.004	1	0
Soil	o_Stramenopiles_63535	46.898	4954	16.857	5.292	0.000	1.000	heterogeneous	0.004	1	0
Soil	f_Holophagaceae_61804	2.378	4954	24.767	134.443	0.000	1.000	heterogeneous	0.004	1	0
Soil	f_Syntrophobacteraceae_6226	8.025	4954	58.255	93.746	0.000	1.000	heterogeneous	0.004	1	0
Soil	f_Ellin6075_54091	4.731	4954	13.064	33.539	0.000	1.000	heterogeneous	0.004	1	0
Soil	f_auto67_4W_48850	1.126	4954	63.209	718.101	0.000	1.000	heterogeneous	0.004	1	0
Soil	o_SC.I.84_49012	3.523	4954	54.617	199.834	0.000	1.000	heterogeneous	0.004	1	0
Soil	g_4.29_7865	9.507	4954	12.455	15.489	0.000	1.000	heterogeneous	0.004	1	0
Soil	c_Gemm.1_11096	6.762	4954	40.620	76.737	0.000	1.000	heterogeneous	0.004	1	0
Soil	o_Ellin6067_1618	8.249	4954	51.539	80.580	0.000	1.000	heterogeneous	0.004	1	0
Soil	g_Lysobacter_53911	9.516	4954	52.940	70.498	0.000	1.000	heterogeneous	0.004	1	0
Soil	o_.Pedosphaerales._31288	0.952	4954	14.382	156.899	0.000	1.000	heterogeneous	0.004	1	0
Soil	o_Bacteroidales_42939	2.916	4954	30.683	127.230	0.000	1.000	heterogeneous	0.004	1	0
Soil	f_Comamonadaceae_41165	1.865	4954	1.027	113.152	0.000	1.000	heterogeneous	0.004	0	0
Soil	o_MLE1.12_14473	2.750	4954	2.957	164.623	0.000	1.000	heterogeneous	0.004	0	0
Soil	f_Ellin515_62273	26.268	4954	34.906	16.923	0.000	1.000	heterogeneous	0.004	1	0
Soil	o_Sphingobacteriales_68871	1.281	4954	2.656	123.612	0.000	1.000	heterogeneous	0.004	0	0
Soil	g_Gemmatimonas_53352	20.968	4954	6.005	18.373	0.000	1.000	heterogeneous	0.004	0	0
Soil	g_Acidovorax_43037	3.173	4954	43.508	175.934	0.000	1.000	heterogeneous	0.004	1	0
Soil	f_Rhodobacteraceae_66521	10.294	4954	2.642	20.605	0.000	1.000	heterogeneous	0.004	0	0
Soil	f_Chitinophagaceae_46531	3.662	4954	0.188	28.208	0.000	1.000	heterogeneous	0.004	0	0
Soil	g_Ramlibacter_56567	34.446	4954	5.547	9.213	0.000	1.000	heterogeneous	0.004	0	0
Soil	f_Rhodospirillaceae_37289	1.397	4954	14.876	135.953	0.000	1.000	heterogeneous	0.004	1	0
Soil	g_Gemmata_58597	1.969	4954	1.840	100.090	0.000	1.000	heterogeneous	0.004	0	0
Soil	o_MND1_25796	1.040	4954	24.580	300.513	0.000	1.000	heterogeneous	0.004	1	0
Soil	f_Hyphomicrobiaceae_27766	3.598	4954	4.998	78.689	0.000	1.000	heterogeneous	0.004	0	0
Soil	o_Solirubrobacterales_37254	132.265	4954	2.125	2.670	0.010	0.990	heterogeneous	0.004	0	0
Soil	o_Solirubrobacterales_60222	80.493	4954	3.155	5.845	0.000	1.000	heterogeneous	0.004	0	0
Soil	o_Solibacterales_44977	2.893	4954	2.620	11.173	0.000	1.000	heterogeneous	0.004	0	0
Soil	o_Myxococcales_52753	1.289	4954	47.935	505.528	0.000	1.000	heterogeneous	0.004	1	0
Soil	o_Bacteroidales_53798	7.226	4954	30.377	101.990	0.000	1.000	heterogeneous	0.004	1	0
Soil	f_Bacteriovoracaceae_12088	1.061	4954	12.056	140.149	0.000	1.000	heterogeneous	0.004	0	0
Soil	g_Nitrospira_58261	9.585	4954	41.366	55.426	0.000	1.000	heterogeneous	0.004	1	0
Soil	o_Sphingobacteriales_34192	1.795	4954	46.687	335.107	0.000	1.000	heterogeneous	0.004	1	0
Soil	f_Chitinophagaceae_54918	4.081	4954	15.692	49.085	0.000	1.000	heterogeneous	0.004	1	0
Soil	o_Ellin6067_38722	5.630	4954	3.941	65.067	0.000	1.000	heterogeneous	0.004	0	0
Soil	o_Solirubrobacterales_2865	39.342	4954	2.894	10.313	0.000	1.000	heterogeneous	0.004	0	0
Soil	c_Deltaproteobacteria_49925	2.329	4954	6.112	552.676	0.000	1.000	heterogeneous	0.004	0	0
Soil	o_JH.WHS47_60511	1.365	4954	28.256	283.408	0.000	1.000	heterogeneous	0.004	1	0
Soil	f_Acetobacteraceae_7206	12.864	4954	7.746	100.931	0.000	1.000	heterogeneous	0.004	0	0
Soil	f_.Kouleothrixaceae._39969	2.001	4954	12.144	75.902	0.000	1.000	heterogeneous	0.004	0	0
Soil	o_SJA.22_50500	2.017	4954	56.750	366.059	0.000	1.000	heterogeneous	0.004	1	0
Soil	f_Comamonadaceae_12026	2.419	4954	2.117	120.979	0.000	1.000	heterogeneous	0.004	0	0
Soil	o_.Entotheonellales._20345	3.368	4954	25.011	89.686	0.000	1.000	heterogeneous	0.004	1	0
Soil	f_Oxalobacteraceae_37990	1.867	4954	1.030	115.119	0.000	1.000	heterogeneous	0.004	0	0
Soil	f_Marinilabiaceae_44279	1.254	4954	57.022	577.484	0.000	1.000	heterogeneous	0.004	1	0
Soil	o_A89_48450	4.124	4954	9.749	30.192	0.000	1.000	heterogeneous	0.004	0	0
Soil	g_Clostridium_41621	3.040	4954	46.039	195.835	0.000	1.000	heterogeneous	0.004	1	0
Soil	g_Mycobacterium_11760	1.317	4954	17.409	168.142	0.000	1.000	heterogeneous	0.004	1	0
Soil	o_H39_4717	1.708	4954	13.349	97.725	0.000	1.000	heterogeneous	0.004	1	0
Soil	o_Rhizobiales_37706	1.097	4954	32.919	377.892	0.000	1.000	heterogeneous	0.004	1	0
Soil	p_FBP_37685	13.666	4954	2.302	15.209	0.000	1.000	heterogeneous	0.004	0	0
Soil	g_GOUTA19_40666	3.755	4954	4.629	42.158	0.000	1.000	heterogeneous	0.004	0	0
Soil	f_Holophagaceae_38175	3.604	4954	13.277	43.985	0.000	1.000	heterogeneous	0.004	1	0
Soil	f_Acetobacteraceae_12244	5.393	4954	7.073	226.652	0.000	1.000	heterogeneous	0.004	0	0
Soil	o_Bacillales_63512	5.851	4954	0.672	109.116	0.000	1.000	heterogeneous	0.004	0	0
Soil	c_Betaproteobacteria_63981	6.413	4954	37.179	70.004	0.000	1.000	heterogeneous	0.004	1	0
Soil	g_Paenisporosarcina_38059	20.352	4954	1.912	56.749	0.050	0.950	heterogeneous	0.004	0	0
Soil	g_Methanosaeta_68578	2.186	4954	25.619	140.638	0.000	1.000	heterogeneous	0.004	1	0
Soil	g_Candidatus.Solibacter_22065	0.882	4954	55.458	817.336	0.000	1.000	heterogeneous	0.004	1	0
Soil	g_Agrobacterium_58862	10.460	4954	5.470	30.885	0.000	1.000	heterogeneous	0.004	0	0
Soil	s_americanus_68603	9.550	4954	35.305	47.719	0.000	1.000	heterogeneous	0.004	1	0
Soil	f_Sphingobacteriaceae_36346	5.191	4954	2.285	166.567	0.000	1.000	heterogeneous	0.004	0	0
Soil	o_Streptophyta_65745	35.464	4954	16.213	6.101	0.000	1.000	heterogeneous	0.004	1	0
Soil	f_Conexibacteraceae_61443	3.781	4954	0.964	57.460	0.000	1.000	heterogeneous	0.004	0	0
Soil	o_VC38_61260	1.854	4954	29.475	240.141	0.000	1.000	heterogeneous	0.004	1	0
Soil	f_Gaiellaceae_53331	7.173	4954	0.970	22.459	0.000	1.000	heterogeneous	0.004	0	0
Soil	f_Acetobacteraceae_65684	7.821	4954	6.366	145.408	0.000	1.000	heterogeneous	0.004	0	0
Soil	o_Solirubrobacterales_48279	14.338	4954	2.857	38.291	0.000	1.000	heterogeneous	0.004	0	0
Soil	o_Solirubrobacterales_31148	2.392	4954	0.723	189.299	0.000	1.000	heterogeneous	0.004	0	0
Soil	f_Cryomorphaceae_3418	1.192	4954	51.258	565.274	0.000	1.000	heterogeneous	0.004	1	0
Soil	o_SC.I.84_56848	3.911	4954	3.930	174.119	0.000	1.000	heterogeneous	0.004	0	0
Soil	f_Comamonadaceae_65969	1.558	4954	17.821	141.022	0.000	1.000	heterogeneous	0.004	1	0
Soil	o_LD1.PB3_6602	0.964	4954	14.856	231.975	0.000	1.000	heterogeneous	0.004	1	0
Soil	o_envOPS12_59777	0.967	4954	19.223	251.820	0.000	1.000	heterogeneous	0.004	1	0
Soil	f_Hyphomicrobiaceae_65186	20.702	4954	5.737	54.608	0.000	1.000	heterogeneous	0.004	0	0
Soil	f_Comamonadaceae_59024	22.805	4954	14.252	8.656	0.000	1.000	heterogeneous	0.004	1	0
Soil	f_Anaerolinaceae_68413	1.043	4954	15.443	230.712	0.000	1.000	heterogeneous	0.004	1	0
Soil	g_Gemmata_48698	3.709	4954	6.504	107.101	0.000	1.000	heterogeneous	0.004	0	0
Soil	f_Methylophilaceae_57039	1.595	4954	1.956	70.365	0.000	1.000	heterogeneous	0.004	0	0
Soil	f_Pirellulaceae_17277	12.256	4954	2.931	22.408	0.000	1.000	heterogeneous	0.004	0	0
Soil	f_Syntrophobacteraceae_47279	1.268	4954	9.223	95.611	0.000	1.000	heterogeneous	0.004	0	0
Soil	g_Dactylosporangium_49216	0.987	4954	26.166	349.092	0.000	1.000	heterogeneous	0.004	1	0
Soil	o_.Pedosphaerales._62255	20.194	4954	5.124	49.006	0.000	1.000	heterogeneous	0.004	0	0
Soil	f_Comamonadaceae_64026	6.636	4954	2.514	55.261	0.000	1.000	heterogeneous	0.004	0	0
Soil	o_WD2101_18157	3.094	4954	0.834	89.194	0.000	1.000	heterogeneous	0.003	0	0
Soil	o_Solirubrobacterales_35044	24.734	4954	2.479	22.963	0.000	1.000	heterogeneous	0.003	0	0
Soil	f_Sporichthyaceae_29350	5.747	4954	1.391	39.980	0.000	1.000	heterogeneous	0.003	0	0
Soil	o_Myxococcales_68069	1.089	4954	1.573	1001.776	0.000	1.000	heterogeneous	0.003	0	0
Soil	g_Rubrivivax_48327	25.358	4954	2.151	12.941	0.000	1.000	heterogeneous	0.003	0	0
Soil	g_Sulfuritalea_53225	5.514	4954	1.825	6.262	0.000	1.000	heterogeneous	0.003	0	0
Soil	f_Conexibacteraceae_43937	4.112	4954	4.610	591.839	0.000	1.000	heterogeneous	0.003	0	0
Soil	f_Actinospicaceae_42611	4.563	4954	4.067	493.056	0.000	1.000	heterogeneous	0.003	0	0
Soil	c_Ellin6529_65882	5.864	4954	2.188	60.604	0.000	1.000	heterogeneous	0.003	0	0
Soil	o_Myxococcales_30451	6.919	4954	5.006	8.858	0.000	1.000	heterogeneous	0.003	0	0
Soil	g_Ramlibacter_21209	5.635	4954	4.693	440.020	0.000	1.000	heterogeneous	0.003	0	0
Soil	g_Opitutus_55063	2.444	4954	0.921	45.800	0.000	1.000	heterogeneous	0.003	0	0
Soil	g_Rubrivivax_35076	4.293	4954	1.979	39.864	0.000	1.000	heterogeneous	0.003	0	0
Soil	f_Microbacteriaceae_69879	6.143	4954	0.799	45.595	0.000	1.000	heterogeneous	0.003	0	0
Soil	o_MND1_12732	12.102	4954	5.568	97.821	0.010	0.990	heterogeneous	0.003	0	0
Soil	f_Enterobacteriaceae_66983	21.973	4954	0.164	3.509	0.010	0.990	heterogeneous	0.003	0	0
Soil	f_Comamonadaceae_41890	41.501	4954	5.126	19.797	0.000	1.000	heterogeneous	0.003	0	0
Soil	g_Roseococcus_64742	9.178	4954	5.288	130.546	0.000	1.000	heterogeneous	0.003	0	0
Soil	c_Betaproteobacteria_57892	3.604	4954	3.746	127.456	0.000	1.000	heterogeneous	0.003	0	0
Soil	g_Novosphingobium_18053	16.787	4954	2.895	74.153	0.000	1.000	heterogeneous	0.003	0	0
Soil	o_Solirubrobacterales_54902	6.240	4954	5.236	180.714	0.000	1.000	heterogeneous	0.003	0	0
Soil	o_Acidimicrobiales_12774	4.445	4954	2.036	301.640	0.000	1.000	heterogeneous	0.003	0	0
Soil	f_Isosphaeraceae_42431	4.803	4954	3.309	168.205	0.000	1.000	heterogeneous	0.003	0	0
Soil	o_KD8.87_60216	2.150	4954	3.302	63.954	0.000	1.000	heterogeneous	0.003	0	0
Soil	f_PAUC26f_58212	2.145	4954	20.199	163.591	0.000	1.000	heterogeneous	0.003	1	0
Soil	c_Betaproteobacteria_48437	3.819	4954	4.111	590.531	0.000	1.000	heterogeneous	0.003	0	0
Soil	f_Comamonadaceae_6016	30.476	4954	2.027	17.513	0.000	1.000	heterogeneous	0.003	0	0
Soil	g_Phenylobacterium_1763	15.531	4954	4.104	146.049	0.000	1.000	heterogeneous	0.003	0	0
Soil	g_Anaerolinea_61977	4.967	4954	24.179	199.096	0.000	1.000	heterogeneous	0.003	1	0
Soil	o_Myxococcales_33161	5.290	4954	5.139	49.552	0.000	1.000	heterogeneous	0.003	0	0
Soil	g_Dechloromonas_62797	1.802	4954	10.429	89.028	0.000	1.000	heterogeneous	0.003	0	0
Soil	o_Myxococcales_34499	2.724	4954	2.670	53.219	0.000	1.000	heterogeneous	0.003	0	0
Soil	o_Legionellales_8565	1.319	4954	0.184	73.380	0.000	1.000	heterogeneous	0.003	0	0
Soil	g_Uliginosibacterium_59223	1.675	4954	10.771	102.174	0.000	1.000	heterogeneous	0.003	0	0
Soil	f_Solirubrobacteraceae_24996	5.992	4954	1.819	54.728	0.000	1.000	heterogeneous	0.003	0	0
Soil	g_Segetibacter_58588	6.580	4954	0.909	56.480	0.000	1.000	heterogeneous	0.003	0	0
Soil	f_Polyangiaceae_23759	7.595	4954	1.477	35.138	0.000	1.000	heterogeneous	0.003	0	0
Soil	f_Gaiellaceae_53334	5.756	4954	2.401	71.458	0.000	1.000	heterogeneous	0.003	0	0
Soil	o_JG30.KF.CM45_14613	3.336	4954	1.890	95.265	0.000	1.000	heterogeneous	0.003	0	0
Soil	o_Sphingobacteriales_14071	1.463	4954	2.243	160.300	0.000	1.000	heterogeneous	0.003	0	0
Soil	o_RB41_59510	10.546	4954	0.910	31.464	0.000	1.000	heterogeneous	0.003	0	0
Soil	g_Crenothrix_56912	4.831	4954	2.483	247.990	0.000	1.000	heterogeneous	0.003	0	0
Soil	o_iii1.15_30862	1.097	4954	4.820	1049.466	0.000	1.000	heterogeneous	0.003	0	0
Soil	o_Streptophyta_68804	52.459	4954	3.483	11.529	0.000	1.000	heterogeneous	0.003	0	0
Soil	f_Rhodocyclaceae_67383	2.752	4954	1.464	243.562	0.000	1.000	heterogeneous	0.003	0	0
Soil	g_Flavobacterium_5894	2.652	4954	2.161	109.151	0.000	1.000	heterogeneous	0.003	0	0
Soil	c_Pla3_58157	1.383	4954	5.114	1927.913	0.000	1.000	heterogeneous	0.003	0	0
Soil	s_debontii_43257	5.059	4954	3.208	37.678	0.000	1.000	heterogeneous	0.003	0	0
Soil	f_Chitinophagaceae_6123	2.391	4954	1.006	30.555	0.000	1.000	heterogeneous	0.003	0	0
Soil	o_Stramenopiles_6698	5.075	4954	4.820	494.297	0.000	1.000	heterogeneous	0.003	0	0
Soil	o_PK329_49008	2.087	4954	4.867	1218.019	0.000	1.000	heterogeneous	0.003	0	0
Soil	o_Ellin6067_66376	10.632	4954	2.705	19.043	0.000	1.000	heterogeneous	0.002	0	0
Soil	o_Ellin6067_3434	7.866	4954	3.221	23.888	0.000	1.000	heterogeneous	0.002	0	0
Soil	g_Thauera_35301	0.839	4954	16.410	359.122	0.000	1.000	heterogeneous	0.002	1	0
Soil	f_Chlamydomonadaceae_41994	1.362	4954	4.833	1858.989	0.000	1.000	heterogeneous	0.002	0	0
Soil	f_Rhodocyclaceae_46299	5.378	4954	18.182	153.054	0.000	1.000	heterogeneous	0.002	1	0
Soil	o_Stramenopiles_28452	1.453	4954	3.577	169.393	0.000	1.000	heterogeneous	0.002	0	0
Soil	f_Ellin6075_13668	9.323	4954	1.985	66.020	0.000	1.000	heterogeneous	0.002	0	0
Soil	g_Opitutus_61833	2.867	4954	4.636	878.102	0.000	1.000	heterogeneous	0.002	0	0
Soil	g_Sphingobium_63235	316.798	4954	1.409	4.510	0.000	1.000	heterogeneous	0.002	0	0
Soil	g_Flavobacterium_43392	1.976	4954	1.453	58.136	0.000	1.000	heterogeneous	0.002	0	0
Soil	g_Geothrix_60105	30.818	4954	1.199	26.738	0.000	1.000	heterogeneous	0.002	0	0
Soil	c_Betaproteobacteria_54467	4.539	4954	6.007	77.418	0.000	1.000	heterogeneous	0.002	0	0
Soil	g_Opitutus_63	9.474	4954	1.902	23.922	0.040	0.960	heterogeneous	0.002	0	0
Soil	g_Gallionella_53078	20.471	4954	1.340	66.945	0.000	1.000	heterogeneous	0.002	0	0
Soil	f_AKIW659_4188	1.649	4954	5.084	452.754	0.000	1.000	heterogeneous	0.002	0	0
Soil	o_KD8.87_46317	1.294	4954	0.496	122.892	0.000	1.000	heterogeneous	0.002	0	0
Soil	o_Bacteroidales_65975	9.430	4954	0.699	38.382	0.000	1.000	heterogeneous	0.002	0	0
Soil	f_Oxalobacteraceae_53737	3.165	4954	0.508	63.200	0.000	1.000	heterogeneous	0.002	0	0
Soil	g_Aeromicrobium_68221	3.128	4954	1.978	185.828	0.000	1.000	heterogeneous	0.002	0	0
Soil	o_Rhizobiales_63958	6.368	4954	1.436	115.455	0.000	1.000	heterogeneous	0.002	0	0
Soil	g_Bacillus_61752	25.957	4954	0.663	24.852	0.000	1.000	heterogeneous	0.002	0	0
Soil	f_Phyllobacteriaceae_47377	9.301	4954	2.492	126.118	0.000	1.000	heterogeneous	0.002	0	0
Soil	g_Geobacter_66048	6.923	4954	1.208	32.017	0.000	1.000	heterogeneous	0.002	0	0
Soil	o_Burkholderiales_55279	6.402	4954	2.529	35.692	0.000	1.000	heterogeneous	0.002	0	0
Soil	f_Rhodocyclaceae_65825	3.079	4954	12.484	218.120	0.000	1.000	heterogeneous	0.002	1	0
Soil	g_Gemmata_46923	7.273	4954	4.582	51.483	0.000	1.000	heterogeneous	0.002	0	0
Soil	o_Sphingobacteriales_41401	1.290	4954	1.914	124.709	0.000	1.000	heterogeneous	0.002	0	0
Soil	g_Prosthecobacter_68548	2.481	4954	3.096	108.198	0.000	1.000	heterogeneous	0.002	0	0
Soil	f_Comamonadaceae_384	17.756	4954	0.298	19.872	0.000	1.000	heterogeneous	0.002	0	0
Soil	g_Zymomonas_17718	4.659	4954	0.988	94.164	0.000	1.000	heterogeneous	0.002	0	0
Soil	f_Planococcaceae_5627	19.160	4954	2.644	61.649	0.000	1.000	heterogeneous	0.002	0	0
Soil	g_Sediminibacterium_51938	8.942	4954	3.199	34.345	0.000	1.000	heterogeneous	0.002	0	0
Soil	g_Sporosarcina_58931	5.453	4954	1.563	184.281	0.000	1.000	heterogeneous	0.002	0	0
Soil	g_Sphingobium_47750	10.732	4954	1.211	152.091	0.000	1.000	heterogeneous	0.002	0	0
Soil	o_Sphingobacteriales_44807	17.203	4954	3.328	15.301	0.000	1.000	heterogeneous	0.002	0	0
Soil	f_Rhodocyclaceae_57307	22.017	4954	2.282	8.120	0.000	1.000	heterogeneous	0.002	0	0
Soil	s_foraminis_59385	13.739	4954	2.007	75.910	0.000	1.000	heterogeneous	0.002	0	0
Soil	f_Nocardioidaceae_68688	11.666	4954	3.336	126.127	0.000	1.000	heterogeneous	0.002	0	0
Soil	s_obscurus_661	2.541	4954	2.623	452.001	0.000	1.000	heterogeneous	0.002	0	0
Soil	s_humi_62759	7.348	4954	2.948	176.428	0.000	1.000	heterogeneous	0.002	0	0
Soil	g_Segetibacter_58578	32.326	4954	1.927	24.061	0.000	1.000	heterogeneous	0.002	0	0
Soil	g_Geothrix_24653	7.021	4954	0.878	150.739	0.000	1.000	heterogeneous	0.001	0	0
Soil	g_Sediminibacterium_53610	4.420	4954	1.782	132.656	0.000	1.000	heterogeneous	0.001	0	0
Soil	g_Microbacterium_69066	45.199	4954	1.487	9.534	0.000	1.000	heterogeneous	0.001	0	0
Soil	g_Luteolibacter_68777	9.422	4954	3.946	32.988	0.000	1.000	heterogeneous	0.001	0	0
Soil	f_Patulibacteraceae_38424	8.869	4954	2.087	82.701	0.000	1.000	heterogeneous	0.001	0	0
Soil	o_Burkholderiales_66594	21.527	4954	18.276	71.051	0.000	1.000	heterogeneous	0.001	1	0
Soil	g_Zoogloea_56899	9.238	4954	3.658	54.408	0.000	1.000	heterogeneous	0.001	0	0
Soil	g_Comamonas_2376	9.516	4954	0.886	35.283	0.000	1.000	heterogeneous	0.001	0	0
Soil	g_Bdellovibrio_40227	1.067	4954	0.531	97.443	0.010	0.990	heterogeneous	0.001	0	0
Soil	s_rosea_37797	4.904	4954	2.987	266.890	0.000	1.000	heterogeneous	0.001	0	0
Soil	o_Bacteroidales_62656	4.235	4954	14.860	287.798	0.000	1.000	heterogeneous	0.001	1	0
Soil	f_Patulibacteraceae_16670	4.028	4954	1.791	105.958	0.000	1.000	heterogeneous	0.001	0	0
Soil	o_Sphingobacteriales_14352	2.007	4954	3.421	218.856	0.000	1.000	heterogeneous	0.001	0	0
Soil	o_Sphingobacteriales_2801	2.629	4954	3.488	184.086	0.000	1.000	heterogeneous	0.001	0	0
Soil	f_Peptostreptococcaceae_64065	3.429	4954	0.455	210.521	0.000	1.000	heterogeneous	0.001	0	0
Soil	g_Geobacter_14265	2.105	4954	18.303	781.673	0.000	1.000	heterogeneous	0.001	1	0
Soil	f_Cytophagaceae_33552	5.608	4954	4.700	66.417	0.000	1.000	heterogeneous	0.001	0	0
Soil	f_Frankiaceae_42541	13.672	4954	1.330	19.104	0.000	1.000	heterogeneous	0.001	0	0
Soil	f_Acetobacteraceae_8076	1.574	4954	2.027	486.947	0.000	1.000	heterogeneous	0.001	0	0
Soil	f_Comamonadaceae_48376	36.650	4954	1.656	11.066	0.000	1.000	heterogeneous	0.001	0	0
Soil	c_OPB41_62055	2.228	4954	13.890	575.159	0.000	1.000	heterogeneous	0.001	1	0
Soil	f_Chitinophagaceae_38413	3.098	4954	12.382	368.937	0.000	1.000	heterogeneous	0.001	0	0
Soil	f_Rhodocyclaceae_60564	25.163	4954	1.321	11.702	0.000	1.000	heterogeneous	0.001	0	0
Soil	s_wittichii_47918	13.308	4954	1.724	34.259	0.000	1.000	heterogeneous	0.001	0	0
Soil	o_.Saprospirales._46451	1.539	4954	2.121	201.455	0.000	1.000	heterogeneous	0.001	0	0
Soil	g_Prosthecobacter_26456	15.524	4954	3.834	30.442	0.000	1.000	heterogeneous	0.001	0	0
Soil	g_Rubrivivax_47689	10.640	4954	2.966	57.130	0.000	1.000	heterogeneous	0.001	0	0
Soil	g_Geobacter_67030	1.697	4954	12.704	720.961	0.000	1.000	heterogeneous	0.001	1	0
Soil	g_Leptothrix_67265	45.876	4954	2.785	8.701	0.000	1.000	heterogeneous	0.001	0	0
Soil	g_Comamonas_67440	5.641	4954	1.144	147.474	0.000	1.000	heterogeneous	0.001	0	0
Soil	g_Polynucleobacter_54258	4.484	4954	2.135	363.603	0.000	1.000	heterogeneous	0.001	0	0
Soil	g_Flavobacterium_63530	9.951	4954	1.881	89.626	0.000	1.000	heterogeneous	0.001	0	0
Soil	g_Gemmata_62992	3.169	4954	2.728	122.858	0.000	1.000	heterogeneous	0.001	0	0
Soil	g_Geobacter_69639	2.160	4954	16.405	765.107	0.000	1.000	heterogeneous	0.001	1	0
Soil	g_Mycobacterium_57902	2.956	4954	0.610	94.085	0.000	1.000	heterogeneous	0.001	0	0
Soil	g_Sediminibacterium_65142	2.256	4954	1.929	76.552	0.000	1.000	heterogeneous	0.001	0	0
Soil	s_viridiflava_65829	9.435	4954	0.378	28.043	0.020	0.980	heterogeneous	0.001	0	0
Soil	f_Cytophagaceae_29983	7.340	4954	2.220	34.257	0.000	1.000	heterogeneous	0.001	0	0
Soil	c_Gemmatimonadetes_30415	9.226	4954	1.148	225.202	0.000	1.000	heterogeneous	0.001	0	0
Soil	f_Conexibacteraceae_4274	52.017	4954	1.691	10.906	0.000	1.000	heterogeneous	0.001	0	0
Soil	f_Comamonadaceae_38606	175.223	4954	1.953	10.516	0.000	1.000	heterogeneous	0.001	0	0
Soil	g_Cellulomonas_689	12.904	4954	1.749	155.388	0.000	1.000	heterogeneous	0.001	0	0
Soil	g_Hylemonella_65238	109.534	4954	2.013	17.989	0.000	1.000	heterogeneous	0.001	0	0
Soil	f_Comamonadaceae_43525	2.101	4954	1.685	173.555	0.000	1.000	heterogeneous	0.001	0	0
Soil	g_Salinibacterium_59004	2.512	4954	0.578	109.946	0.000	1.000	heterogeneous	0.001	0	0
Soil	f_Cytophagaceae_40330	3.468	4954	13.454	432.753	0.000	1.000	heterogeneous	0.001	1	0
Soil	g_Treponema_269	1.179	4954	16.596	1585.176	0.000	1.000	heterogeneous	0.001	1	0
Soil	g_Desulfobulbus_36832	1.712	4954	16.667	1109.509	0.000	1.000	heterogeneous	0.001	1	0
Soil	o_Sphingobacteriales_69290	2.459	4954	1.345	94.362	0.000	1.000	heterogeneous	0.001	0	0
Soil	f_Holophagaceae_5193	1.864	4954	7.631	550.865	0.000	1.000	heterogeneous	0.001	0	0
Soil	g_Planctomyces_51932	24.209	4954	1.608	107.813	0.000	1.000	heterogeneous	0.001	0	0
Soil	g_Methyloversatilis_65178	1.952	4954	16.054	982.802	0.000	1.000	heterogeneous	0.001	1	0
Soil	s_facilis_65581	8.766	4954	1.279	92.323	0.000	1.000	heterogeneous	0.001	0	0
Soil	f_Alcaligenaceae_67009	1.329	4954	12.857	1244.904	0.000	1.000	heterogeneous	0.000	1	0
Soil	f_Methylophilaceae_67246	3.031	4954	1.696	328.241	0.000	1.000	heterogeneous	0.000	0	0
Soil	g_Polynucleobacter_6355	7.824	4954	2.455	204.610	0.000	1.000	heterogeneous	0.000	0	0
Soil	f_ACK.M1_38892	7.983	4954	2.259	178.913	0.000	1.000	heterogeneous	0.000	0	0
Soil	f_Anaerolinaceae_66828	1.950	4954	15.967	1005.187	0.000	1.000	heterogeneous	0.000	1	0
Soil	g_Thiobacillus_63317	3.358	4954	15.921	583.828	0.000	1.000	heterogeneous	0.000	1	0
Soil	g_Mycoplana_67709	8.907	4954	1.815	103.936	0.000	1.000	heterogeneous	0.000	0	0
Soil	f_Comamonadaceae_48982	2.866	4954	12.723	608.580	0.000	1.000	heterogeneous	0.000	1	0
Soil	g_Luteimonas_69702	23.026	4954	1.734	39.873	0.000	1.000	heterogeneous	0.000	0	0
Soil	f_Oxalobacteraceae_12647	1.864	4954	12.254	925.532	0.000	1.000	heterogeneous	0.000	0	0
Soil	f_Cytophagaceae_5994	13.820	4954	1.486	182.051	0.000	1.000	heterogeneous	0.000	0	0
Soil	g_Rhodobacter_69543	4.677	4954	7.515	265.273	0.000	1.000	heterogeneous	0.000	0	0
Soil	g_Leptothrix_53801	2.577	4954	5.706	364.198	0.000	1.000	heterogeneous	0.000	0	0
Soil	o_Rhizobiales_55955	3.285	4954	9.099	456.610	0.000	1.000	heterogeneous	0.000	0	0
Soil	g_Demequina_63878	4.659	4954	1.867	201.305	0.000	1.000	heterogeneous	0.000	0	0
Soil	o_IS.44_46576	190.901	4954	0.122	0.043	0.990	0.010	uniform	0.415	0	1
Soil	o_iii1.15_65991	40.362	4954	0.096	0.040	0.990	0.010	uniform	0.356	0	1
Soil	o_iii1.15_67375	120.686	4954	0.162	0.019	0.990	0.010	uniform	0.332	0	1
Soil	g_DA101_13860	210.588	4954	2.563	0.355	0.990	0.010	uniform	0.264	0	1
Soil	f_Comamonadaceae_39509	159.672	4954	1.468	0.117	0.990	0.010	uniform	0.250	0	1
Soil	g_DA101_45085	374.238	4954	6.036	0.472	0.990	0.010	uniform	0.241	0	1
Soil	g_DA101_68826	863.673	4954	5.841	0.194	0.990	0.010	uniform	0.237	0	1
Soil	f_Ellin6075_11448	116.016	4954	3.123	0.565	0.990	0.010	uniform	0.237	0	1
Soil	c_Acidobacteria.5_58970	66.458	4954	0.535	0.151	0.990	0.010	uniform	0.234	0	1
Soil	s_aerolatus_48102	59.990	4954	0.797	0.167	0.990	0.010	uniform	0.215	0	1
Soil	f_Sinobacteraceae_23113	101.171	4954	3.578	0.583	0.980	0.020	uniform	0.191	0	1
Soil	g_Chthoniobacter_15001	83.678	4954	1.797	0.250	0.980	0.020	uniform	0.157	0	1
Soil	g_Kaistobacter_68262	188.397	4954	1.090	0.353	0.990	0.010	uniform	0.147	0	1
Soil	o_Ellin329_51664	86.783	4954	0.727	0.077	0.990	0.010	uniform	0.141	0	1
Soil	g_Steroidobacter_59987	173.236	4954	0.762	0.057	0.990	0.010	uniform	0.140	0	1
Soil	g_Kaistobacter_66909	202.425	4954	1.310	0.403	0.990	0.010	uniform	0.134	0	1
Soil	g_DA101_67674	2728.051	4954	1.000	0.009	0.990	0.010	uniform	0.132	0	1
Soil	o_Ellin6067_60295	168.273	4954	0.690	0.064	0.980	0.020	uniform	0.120	0	0
Soil	g_Solirubrobacter_47300	53.789	4954	2.045	0.233	0.990	0.010	uniform	0.109	0	0
Soil	f_Ellin6075_67648	137.515	4954	0.514	0.027	0.990	0.010	uniform	0.107	0	0
Soil	f_Sinobacteraceae_68537	640.350	4954	5.158	0.495	0.970	0.030	uniform	0.106	0	0
Soil	o_iii1.15_68536	286.679	4954	4.464	0.207	0.990	0.010	uniform	0.075	0	0
Soil	g_DA101_59274	424.544	4954	5.118	0.206	0.990	0.010	uniform	0.071	0	0
Soil	o_iii1.15_68613	212.734	4954	0.676	0.067	0.990	0.010	uniform	0.053	0	0
Soil	o_iii1.15_60545	143.395	4954	2.893	0.164	0.950	0.050	uniform	0.053	0	0
Soil	f_Bradyrhizobiaceae_61646	701.422	4954	2.011	0.065	0.990	0.010	uniform	0.052	0	0
Soil	g_DA101_3478	647.568	4954	3.993	0.058	0.950	0.050	uniform	0.041	0	0
Soil	g_Serratia_60499	395.607	4954	0.042	0.084	0.941	0.059	random	0.502	0	1
Soil	g_DA101_49291	51.098	4954	0.193	1.673	0.297	0.703	random	0.492	0	1
Soil	g_Bacillus_57852	140.212	4954	0.086	0.479	0.475	0.525	random	0.485	0	1
Soil	g_Pseudomonas_36602	395.740	4954	0.028	0.075	0.832	0.168	random	0.485	0	1
Soil	g_DA101_45390	19.975	4954	0.242	3.411	0.178	0.822	random	0.476	0	1
Soil	f_OM60_42494	26.848	4954	0.003	0.234	0.257	0.743	random	0.459	0	1
Soil	c_RB25_35126	85.711	4954	0.480	0.583	0.693	0.307	random	0.422	0	1
Soil	g_Paenisporosarcina_67027	70.794	4954	0.120	1.491	0.089	0.911	random	0.404	0	1
Soil	s_boronitolerans_63917	72.405	4954	0.080	0.600	0.099	0.901	random	0.404	0	1
Soil	o_iii1.15_63507	27.651	4954	0.760	0.665	0.941	0.059	random	0.394	0	1
Soil	g_DA101_14341	44.293	4954	0.320	0.385	0.475	0.525	random	0.370	0	1
Soil	g_DA101_12403	82.676	4954	1.470	1.072	0.376	0.624	random	0.333	0	1
Soil	f_EB1003_57581	57.919	4954	0.682	1.303	0.119	0.881	random	0.318	0	1
Soil	g_Pseudomonas_64809	20.411	4954	0.117	3.444	0.109	0.891	random	0.317	0	1
Soil	g_DA101_11367	103.701	4954	0.919	0.426	0.881	0.119	random	0.303	0	1
Soil	g_DA101_26123	55.944	4954	0.255	0.300	0.604	0.396	random	0.296	0	1
Soil	f_Chthonomonadaceae_51607	11.540	4954	0.360	1.410	0.109	0.891	random	0.294	0	1
Soil	g_Chryseobacterium_54460	5.922	4954	0.004	1.946	0.109	0.891	random	0.294	0	1
Soil	f_Chitinophagaceae_3425	28.876	4954	0.417	1.153	0.069	0.931	random	0.288	0	1
Soil	g_DA101_12464	61.000	4954	1.357	1.091	0.129	0.871	random	0.286	0	1
Soil	f_EB1017_28283	19.968	4954	0.932	0.647	0.802	0.198	random	0.284	0	1
Soil	g_DA101_7277	45.801	4954	0.613	0.622	0.297	0.703	random	0.282	0	1
Soil	o_Myxococcales_59983	6.702	4954	0.076	0.279	0.317	0.683	random	0.280	0	1
Soil	g_DA101_11450	126.545	4954	0.659	1.058	0.109	0.891	random	0.275	0	1
Soil	f_Rhodospirillaceae_60770	33.476	4954	1.316	0.711	0.812	0.188	random	0.268	0	1
Soil	g_DA101_7318	50.460	4954	2.097	1.723	0.089	0.911	random	0.260	0	1
Soil	f_RB40_38882	44.810	4954	1.331	0.594	0.911	0.089	random	0.259	0	1
Soil	f_Chitinophagaceae_7901	26.419	4954	0.385	0.418	0.554	0.446	random	0.258	0	1
Soil	g_Ramlibacter_49712	47.512	4954	0.818	0.397	0.802	0.198	random	0.257	0	1
Soil	g_DA101_45423	42.529	4954	0.528	0.483	0.703	0.297	random	0.255	0	1
Soil	g_DA101_30321	48.035	4954	0.185	1.915	0.267	0.733	random	0.252	0	1
Soil	o_.Pedosphaerales._12218	13.835	4954	0.279	0.458	0.475	0.525	random	0.251	0	1
Soil	o_RB41_41095	18.350	4954	0.191	1.197	0.178	0.822	random	0.244	0	1
Soil	g_Rhodoplanes_69158	27.917	4954	0.373	0.711	0.178	0.822	random	0.244	0	1
Soil	g_DA101_45350	253.263	4954	6.972	0.863	0.772	0.228	random	0.242	0	1
Soil	f_Enterobacteriaceae_67081	77.306	4954	0.015	0.175	0.396	0.604	random	0.242	0	1
Soil	o_Solibacterales_11185	101.085	4954	1.998	0.477	0.861	0.139	random	0.236	0	1
Soil	f_Ellin5301_4352	27.160	4954	0.525	0.598	0.347	0.653	random	0.233	0	1
Soil	g_DA101_60647	126.406	4954	0.145	0.776	0.673	0.327	random	0.233	0	1
Soil	p_OD1_11244	21.842	4954	0.999	0.429	0.584	0.416	random	0.233	0	1
Soil	o_Myxococcales_48442	21.719	4954	1.883	1.021	0.267	0.733	random	0.233	0	1
Soil	f_Aeromonadaceae_66803	95.150	4954	0.032	0.906	0.515	0.485	random	0.232	0	1
Soil	g_DA101_13880	82.811	4954	1.394	0.739	0.683	0.317	random	0.231	0	1
Soil	g_Candidatus.Solibacter_60578	72.579	4954	1.398	0.365	0.545	0.455	random	0.230	0	1
Soil	o_Ellin6513_46932	20.970	4954	0.249	0.762	0.069	0.931	random	0.228	0	1
Soil	o_N1423WL_65132	37.766	4954	0.173	0.616	0.386	0.614	random	0.227	0	1
Soil	f_Chitinophagaceae_56181	97.392	4954	1.090	1.082	0.168	0.832	random	0.222	0	1
Soil	c_S085_31026	8.983	4954	0.627	1.216	0.059	0.941	random	0.221	0	1
Soil	f_Pseudomonadaceae_40353	7.414	4954	0.003	1.479	0.099	0.901	random	0.217	0	1
Soil	g_DA101_20835	38.614	4954	1.854	1.275	0.099	0.901	random	0.216	0	1
Soil	g_Candidatus.Solibacter_60446	135.005	4954	2.443	0.312	0.931	0.069	random	0.216	0	1
Soil	o_.Pedosphaerales._12076	28.286	4954	0.850	0.550	0.545	0.455	random	0.215	0	1
Soil	f_Syntrophobacteraceae_44285	96.333	4954	3.641	0.827	0.861	0.139	random	0.215	0	1
Soil	o_FAC88_24521	10.534	4954	0.262	0.938	0.168	0.832	random	0.213	0	1
Soil	f_Chitinophagaceae_43011	25.162	4954	0.320	0.551	0.426	0.574	random	0.212	0	1
Soil	f_Oxalobacteraceae_7567	2.157	4954	0.015	0.433	0.089	0.911	random	0.209	0	1
Soil	g_Adhaeribacter_44601	32.672	4954	1.135	1.409	0.099	0.901	random	0.208	0	1
Soil	o_SC.I.84_35942	39.267	4954	0.542	0.657	0.564	0.436	random	0.208	0	1
Soil	o_WD2101_65375	9.432	4954	0.425	0.792	0.069	0.931	random	0.207	0	1
Soil	f_Ellin6075_56816	22.468	4954	0.061	0.902	0.386	0.614	random	0.207	0	1
Soil	f_Chitinophagaceae_24755	30.710	4954	1.869	1.664	0.069	0.931	random	0.205	0	1
Soil	f_Syntrophobacteraceae_13840	100.923	4954	3.779	0.942	0.475	0.525	random	0.204	0	1
Soil	g_Janthinobacterium_47020	4.757	4954	0.014	0.944	0.040	0.960	random	0.203	0	1
Soil	o_Myxococcales_62329	51.030	4954	2.416	0.924	0.446	0.554	random	0.203	0	1
Soil	o_Sphingomonadales_11394	20.105	4954	0.240	0.522	0.198	0.802	random	0.203	0	1
Soil	s_cruenta_47996	6.622	4954	0.245	0.817	0.079	0.921	random	0.202	0	1
Soil	o_H39_6270	33.809	4954	1.922	0.754	0.366	0.634	random	0.201	0	1
Soil	f_Rhodospirillaceae_32865	31.099	4954	0.616	3.503	0.149	0.851	random	0.200	0	1
Soil	o_Myxococcales_28034	60.827	4954	0.889	0.153	0.782	0.218	random	0.198	0	1
Soil	o_iii1.15_61157	20.250	4954	0.635	0.993	0.139	0.861	random	0.198	0	1
Soil	o_Ellin6067_35834	13.334	4954	0.488	1.580	0.069	0.931	random	0.197	0	1
Soil	o_Sphingobacteriales_12459	23.610	4954	1.065	0.454	0.812	0.188	random	0.194	0	1
Soil	o_RB41_35819	47.780	4954	0.110	0.173	0.604	0.396	random	0.193	0	1
Soil	g_Chthoniobacter_31791	15.327	4954	0.647	0.950	0.040	0.960	random	0.193	0	1
Soil	s_flexus_60865	37.474	4954	0.040	1.484	0.228	0.772	random	0.192	0	1
Soil	g_Streptomyces_5595	10.916	4954	0.270	4.923	0.158	0.842	random	0.191	0	1
Soil	o_CCU21_66418	31.953	4954	1.173	0.669	0.545	0.455	random	0.190	0	1
Soil	o_iii1.15_68166	50.021	4954	1.245	0.461	0.921	0.079	random	0.188	0	1
Soil	f_Gaiellaceae_30051	5.685	4954	0.192	1.036	0.109	0.891	random	0.187	0	1
Soil	o_Myxococcales_34835	34.970	4954	0.877	0.617	0.554	0.446	random	0.186	0	1
Soil	f_UD5_6018	48.207	4954	1.720	0.635	0.802	0.198	random	0.184	0	1
Soil	f_Ellin517_6132	3.967	4954	0.041	0.704	0.109	0.891	random	0.184	0	1
Soil	f_Koribacteraceae_61017	52.456	4954	0.709	0.806	0.109	0.891	random	0.184	0	1
Soil	f_Rhodospirillaceae_48120	21.238	4954	0.352	0.534	0.416	0.584	random	0.182	0	1
Soil	c_VC2_1_Bac22_29161	3.883	4954	0.210	0.909	0.030	0.970	random	0.182	0	1
Soil	g_Polaromonas_57565	6.798	4954	0.320	0.945	0.059	0.941	random	0.180	0	1
Soil	f_Chitinophagaceae_47810	111.882	4954	2.994	0.592	0.871	0.129	random	0.180	0	1
Soil	f_auto67_4W_55115	70.578	4954	2.981	0.939	0.475	0.525	random	0.179	0	1
Soil	f_Cytophagaceae_26017	5.019	4954	0.136	0.781	0.109	0.891	random	0.178	0	1
Soil	f_Ellin6075_38720	13.256	4954	2.476	50.974	0.109	0.891	random	0.176	0	1
Soil	o_iii1.15_21761	11.079	4954	0.391	0.949	0.050	0.950	random	0.176	0	1
Soil	g_DA101_67370	60.518	4954	0.461	2.826	0.089	0.911	random	0.176	0	1
Soil	o_Ellin6067_12193	27.338	4954	1.465	1.012	0.099	0.901	random	0.175	0	1
Soil	f_Koribacteraceae_59410	48.635	4954	1.064	1.336	0.257	0.743	random	0.173	0	1
Soil	f_Haliangiaceae_12013	39.103	4954	1.113	0.814	0.238	0.762	random	0.172	0	1
Soil	o_Solirubrobacterales_44845	6.628	4954	0.126	0.923	0.089	0.911	random	0.170	0	1
Soil	f_Verrucomicrobiaceae_38228	7.601	4954	0.313	0.528	0.257	0.743	random	0.166	0	1
Soil	o_Ellin5290_50494	15.281	4954	0.479	0.341	0.851	0.149	random	0.165	0	1
Soil	g_Opitutus_18104	16.512	4954	0.334	0.214	0.842	0.158	random	0.164	0	1
Soil	f_Koribacteraceae_65199	185.504	4954	2.331	1.143	0.168	0.832	random	0.162	0	1
Soil	o_Rhizobiales_53736	17.509	4954	0.857	0.536	0.574	0.426	random	0.162	0	1
Soil	o_RB41_68403	28.765	4954	0.685	0.754	0.465	0.535	random	0.161	0	1
Soil	f_Oxalobacteraceae_11533	200.850	4954	0.527	0.864	0.238	0.762	random	0.161	0	1
Soil	g_Candidatus.Solibacter_39411	32.642	4954	1.108	0.930	0.198	0.802	random	0.161	0	1
Soil	f_Coxiellaceae_1477	3.005	4954	0.094	0.916	0.000	1.000	random	0.158	0	1
Soil	g_Opitutus_7407	26.943	4954	2.600	0.746	0.693	0.307	random	0.158	0	1
Soil	o_iii1.15_65669	30.234	4954	1.199	0.353	0.515	0.485	random	0.158	0	1
Soil	f_Chitinophagaceae_43119	11.949	4954	3.556	75.356	0.059	0.941	random	0.155	0	1
Soil	o_Acidimicrobiales_43418	3.761	4954	0.201	1.182	0.059	0.941	random	0.155	0	1
Soil	g_Rhodoplanes_5365	109.152	4954	1.761	0.181	0.921	0.079	random	0.155	0	1
Soil	f_Chitinophagaceae_69882	9.084	4954	3.221	93.733	0.129	0.871	random	0.154	0	1
Soil	g_Phenylobacterium_11493	7.881	4954	0.290	0.638	0.139	0.861	random	0.153	0	1
Soil	g_Agrobacterium_7574	6.531	4954	0.410	10.751	0.059	0.941	random	0.152	0	1
Soil	o_Myxococcales_51395	10.933	4954	0.439	1.087	0.089	0.911	random	0.152	0	1
Soil	f_Haliangiaceae_54118	10.892	4954	0.215	0.437	0.396	0.604	random	0.152	0	1
Soil	f_HTCC2089_43380	48.175	4954	1.275	0.471	0.307	0.693	random	0.151	0	1
Soil	g_Flavobacterium_15465	44.806	4954	0.285	4.705	0.069	0.931	random	0.150	0	1
Soil	c_Ellin6529_42073	36.585	4954	2.411	0.950	0.574	0.426	random	0.150	0	1
Soil	f_Sinobacteraceae_59707	88.825	4954	3.317	1.226	0.069	0.931	random	0.150	0	1
Soil	f_Gaiellaceae_29996	5.814	4954	0.196	0.575	0.178	0.822	random	0.148	0	1
Soil	f_Chitinophagaceae_66784	21.408	4954	0.326	7.429	0.119	0.881	random	0.148	0	1
Soil	f_Syntrophobacteraceae_31996	11.922	4954	0.490	0.704	0.158	0.842	random	0.147	0	1
Soil	f_Syntrophobacteraceae_41187	50.177	4954	0.518	0.398	0.238	0.762	random	0.147	0	1
Soil	f_Ellin517_12728	21.261	4954	0.455	0.808	0.307	0.693	random	0.147	0	1
Soil	g_Candidatus.Koribacter_59310	47.550	4954	0.249	0.779	0.257	0.743	random	0.145	0	1
Soil	f_Ellin5301_4501	11.962	4954	0.130	0.812	0.248	0.752	random	0.144	0	1
Soil	f_Cystobacteraceae_38516	20.495	4954	0.241	2.605	0.198	0.802	random	0.143	0	1
Soil	o_N1423WL_12349	301.378	4954	0.753	0.276	0.921	0.079	random	0.143	0	1
Soil	o_WD2101_42980	36.706	4954	0.862	0.445	0.871	0.129	random	0.143	0	1
Soil	f_Chitinophagaceae_69392	172.774	4954	1.751	0.509	0.703	0.297	random	0.141	0	1
Soil	f_Hyphomicrobiaceae_68494	41.819	4954	0.285	0.521	0.188	0.812	random	0.140	0	1
Soil	o_Ellin6513_7207	16.281	4954	0.435	0.789	0.238	0.762	random	0.140	0	1
Soil	o_.Pedosphaerales._46157	25.880	4954	1.991	1.217	0.099	0.901	random	0.139	0	1
Soil	f_Ellin6075_59084	78.742	4954	2.149	0.525	0.851	0.149	random	0.138	0	1
Soil	o_Sphingobacteriales_55644	12.440	4954	0.972	0.933	0.158	0.842	random	0.137	0	1
Soil	f_Oxalobacteraceae_65289	31.382	4954	0.060	0.902	0.030	0.970	random	0.137	0	1
Soil	o_Rhizobiales_21776	12.386	4954	0.720	1.249	0.089	0.911	random	0.136	0	1
Soil	g_Pseudonocardia_66052	20.502	4954	0.545	0.516	0.505	0.495	random	0.135	0	1
Soil	f_Xanthomonadaceae_11497	22.328	4954	0.653	0.745	0.366	0.634	random	0.134	0	1
Soil	o_iii1.15_36070	27.628	4954	0.835	3.029	0.069	0.931	random	0.133	0	1
Soil	f_.Entotheonellaceae._30723	6.885	4954	0.292	1.638	0.069	0.931	random	0.133	0	1
Soil	o_.Pedosphaerales._14716	5.104	4954	0.107	0.646	0.248	0.752	random	0.131	0	1
Soil	g_Rhodoplanes_58063	31.007	4954	0.440	2.071	0.218	0.782	random	0.128	0	1
Soil	f_Koribacteraceae_52781	83.806	4954	0.737	0.135	0.772	0.228	random	0.128	0	1
Soil	f_Haliangiaceae_17922	14.194	4954	1.097	0.901	0.248	0.752	random	0.127	0	1
Soil	g_Rhodoplanes_63549	50.947	4954	4.531	0.715	0.564	0.436	random	0.127	0	1
Soil	o_Myxococcales_24060	35.559	4954	0.906	1.264	0.337	0.663	random	0.127	0	1
Soil	o_Ellin329_55071	45.042	4954	1.002	0.532	0.743	0.257	random	0.126	0	1
Soil	f_Gaiellaceae_24435	47.080	4954	0.878	1.013	0.267	0.733	random	0.124	0	1
Soil	o_Sva0725_48861	5.900	4954	0.041	0.323	0.574	0.426	random	0.123	0	1
Soil	f_Saprospiraceae_47729	35.981	4954	0.851	1.202	0.149	0.851	random	0.122	0	1
Soil	f_Chitinophagaceae_36387	16.540	4954	0.355	0.960	0.020	0.980	random	0.122	0	1
Soil	g_Dyadobacter_63402	1.436	4954	0.009	0.939	0.030	0.970	random	0.122	0	1
Soil	f_Ellin6075_47718	9.898	4954	0.235	4.464	0.059	0.941	random	0.119	0	0
Soil	f_Koribacteraceae_11595	48.705	4954	1.014	1.194	0.079	0.921	random	0.118	0	0
Soil	g_Pedosphaera_6949	104.490	4954	2.560	1.037	0.218	0.782	random	0.118	0	0
Soil	f_Xanthomonadaceae_61208	23.294	4954	0.272	0.834	0.594	0.406	random	0.116	0	0
Soil	g_Flavobacterium_66273	139.634	4954	0.620	2.304	0.099	0.901	random	0.116	0	0
Soil	f_Rhodospirillaceae_49031	13.336	4954	0.591	0.600	0.208	0.792	random	0.115	0	0
Soil	g_Polaromonas_46693	57.766	4954	2.705	0.326	0.921	0.079	random	0.114	0	0
Soil	g_Opitutus_4718	11.643	4954	0.594	1.755	0.149	0.851	random	0.113	0	0
Soil	f_Koribacteraceae_55968	77.393	4954	1.094	0.767	0.505	0.495	random	0.113	0	0
Soil	g_DA101_45486	89.051	4954	3.908	0.308	0.941	0.059	random	0.112	0	0
Soil	o_Ellin6067_50498	65.038	4954	1.372	2.043	0.119	0.881	random	0.110	0	0
Soil	f_Koribacteraceae_57288	138.752	4954	0.891	0.400	0.703	0.297	random	0.109	0	0
Soil	f_EB1003_11162	10.537	4954	0.066	0.406	0.069	0.931	random	0.108	0	0
Soil	o_Myxococcales_14853	35.123	4954	0.474	0.685	0.455	0.545	random	0.107	0	0
Soil	g_Rhodoplanes_63437	93.451	4954	0.677	0.619	0.624	0.376	random	0.106	0	0
Soil	g_DA101_7143	26.001	4954	0.231	1.049	0.059	0.941	random	0.104	0	0
Soil	f_Sphingobacteriaceae_65395	30.905	4954	0.662	3.310	0.129	0.871	random	0.104	0	0
Soil	o_Solibacterales_25981	29.398	4954	2.314	0.869	0.307	0.693	random	0.103	0	0
Soil	o_Sphingobacteriales_4610	32.212	4954	0.630	0.547	0.406	0.594	random	0.103	0	0
Soil	g_Frankia_663	3.965	4954	0.129	2.723	0.059	0.941	random	0.102	0	0
Soil	f_.Entotheonellaceae._14208	30.518	4954	1.064	1.208	0.099	0.901	random	0.101	0	0
Soil	f_Enterobacteriaceae_63929	92.220	4954	0.194	1.117	0.228	0.772	random	0.101	0	0
Soil	c_Gemm.1_55394	51.179	4954	0.724	0.568	0.446	0.554	random	0.099	0	0
Soil	f_Koribacteraceae_51580	45.406	4954	0.804	1.067	0.188	0.812	random	0.099	0	0
Soil	f_Gaiellaceae_24902	15.339	4954	0.348	1.947	0.248	0.752	random	0.098	0	0
Soil	f_Gaiellaceae_56410	26.391	4954	0.582	0.660	0.386	0.614	random	0.098	0	0
Soil	f_Ellin515_43327	47.602	4954	1.583	0.227	0.495	0.505	random	0.098	0	0
Soil	f_Koribacteraceae_47714	95.434	4954	0.480	1.104	0.089	0.911	random	0.098	0	0
Soil	g_Kaistobacter_62111	25.112	4954	0.242	0.530	0.356	0.644	random	0.098	0	0
Soil	o_SC.I.84_11180	50.977	4954	6.274	1.996	0.069	0.931	random	0.097	0	0
Soil	o_LD1.PA13_15363	19.513	4954	1.477	0.699	0.327	0.673	random	0.097	0	0
Soil	f_Ellin517_55919	10.071	4954	0.235	0.267	0.614	0.386	random	0.096	0	0
Soil	f_Bradyrhizobiaceae_39245	66.369	4954	0.446	0.409	0.713	0.287	random	0.094	0	0
Soil	o_Myxococcales_12357	8.980	4954	0.276	1.465	0.069	0.931	random	0.094	0	0
Soil	o_Myxococcales_45459	15.187	4954	0.281	0.583	0.465	0.535	random	0.092	0	0
Soil	g_Rhizobium_324	31.127	4954	0.475	2.525	0.248	0.752	random	0.091	0	0
Soil	f_Chitinophagaceae_33972	60.224	4954	5.644	0.667	0.683	0.317	random	0.090	0	0
Soil	g_Solibacillus_66281	7.711	4954	0.015	4.087	0.059	0.941	random	0.087	0	0
Soil	s_succinicans_16333	2.039	4954	0.011	0.303	0.267	0.733	random	0.086	0	0
Soil	o_Solirubrobacterales_10771	69.984	4954	0.727	1.159	0.446	0.554	random	0.086	0	0
Soil	f_Alcaligenaceae_4736	8.354	4954	0.459	1.157	0.099	0.901	random	0.085	0	0
Soil	g_Nitrospira_45300	139.648	4954	2.528	0.948	0.257	0.743	random	0.084	0	0
Soil	f_.Chthoniobacteraceae._29245	47.640	4954	4.184	0.643	0.782	0.218	random	0.084	0	0
Soil	g_Bacillus_42638	59.952	4954	0.497	1.403	0.069	0.931	random	0.082	0	0
Soil	c_Betaproteobacteria_29646	23.293	4954	0.714	1.206	0.059	0.941	random	0.081	0	0
Soil	o_iii1.15_30341	5.027	4954	0.092	0.541	0.198	0.802	random	0.080	0	0
Soil	o_RB41_56551	27.604	4954	0.526	0.975	0.277	0.723	random	0.079	0	0
Soil	g_Devosia_67859	25.692	4954	0.417	0.384	0.564	0.436	random	0.079	0	0
Soil	o_iii1.15_68854	27.893	4954	0.658	1.562	0.069	0.931	random	0.079	0	0
Soil	o_iii1.15_66536	43.459	4954	4.857	1.305	0.386	0.614	random	0.077	0	0
Soil	o_RB41_57661	65.810	4954	0.176	0.317	0.644	0.356	random	0.077	0	0
Soil	g_Kribbella_14603	14.141	4954	0.288	1.442	0.089	0.911	random	0.075	0	0
Soil	g_Candidatus.Solibacter_53677	41.769	4954	0.594	0.252	0.515	0.485	random	0.075	0	0
Soil	g_Chthoniobacter_32792	19.771	4954	0.732	1.320	0.168	0.832	random	0.074	0	0
Soil	g_Acinetobacter_48225	21.785	4954	0.012	2.545	0.119	0.881	random	0.072	0	0
Soil	f_Chitinophagaceae_28845	9.961	4954	0.420	0.504	0.297	0.703	random	0.071	0	0
Soil	o_Sediment.1_32389	42.620	4954	1.875	0.891	0.059	0.941	random	0.069	0	0
Soil	o_Sva0725_12597	3.692	4954	0.020	0.441	0.119	0.881	random	0.069	0	0
Soil	g_Opitutus_5491	46.180	4954	5.282	1.097	0.376	0.624	random	0.069	0	0
Soil	g_Candidatus.Solibacter_38189	34.534	4954	0.586	0.769	0.317	0.683	random	0.068	0	0
Soil	o_Streptophyta_65786	9.744	4954	0.079	2.320	0.069	0.931	random	0.067	0	0
Soil	f_mb2424_66538	25.633	4954	0.712	0.638	0.396	0.604	random	0.066	0	0
Soil	o_iii1.15_65406	16.381	4954	0.382	3.456	0.099	0.901	random	0.066	0	0
Soil	c_PRR.11_55782	2.058	4954	0.074	1.636	0.059	0.941	random	0.064	0	0
Soil	f_Rhodospirillaceae_61015	9.854	4954	0.136	0.265	0.386	0.614	random	0.064	0	0
Soil	g_Novosphingobium_69019	5.426	4954	0.043	7.749	0.079	0.921	random	0.062	0	0
Soil	f_Enterobacteriaceae_54863	476.065	4954	0.046	0.162	0.901	0.099	random	0.061	0	0
Soil	f_Koribacteraceae_11898	22.758	4954	0.184	0.799	0.000	1.000	random	0.060	0	0
Soil	s_aureus_66820	74.933	4954	0.075	0.682	0.238	0.762	random	0.060	0	0
Soil	o_.Pedosphaerales._7106	41.174	4954	1.036	1.595	0.119	0.881	random	0.060	0	0
Soil	f_Sphingomonadaceae_67787	40.887	4954	0.645	0.663	0.238	0.762	random	0.059	0	0
Soil	g_Candidatus.Koribacter_55252	127.459	4954	1.420	1.822	0.228	0.772	random	0.058	0	0
Soil	o_Actinomycetales_66910	130.767	4954	1.254	1.872	0.228	0.772	random	0.058	0	0
Soil	s_fasciculatus_39015	31.010	4954	1.119	0.331	0.485	0.515	random	0.057	0	0
Soil	o_Ellin6513_56039	59.038	4954	0.485	3.128	0.069	0.931	random	0.054	0	0
Soil	f_Piscirickettsiaceae_28866	6.721	4954	0.221	0.948	0.030	0.970	random	0.052	0	0
Soil	c_Betaproteobacteria_52641	78.469	4954	0.874	0.255	0.901	0.099	random	0.051	0	0
Soil	f_Alcaligenaceae_52049	80.432	4954	1.534	0.942	0.149	0.851	random	0.051	0	0
Soil	g_Phenylobacterium_40821	23.972	4954	1.402	0.536	0.257	0.743	random	0.050	0	0
Soil	s_mobilis_46334	12.588	4954	0.110	1.209	0.079	0.921	random	0.050	0	0
Soil	f_Chitinophagaceae_64766	67.767	4954	4.963	0.922	0.416	0.584	random	0.049	0	0
Soil	g_Phenylobacterium_15297	22.884	4954	0.939	2.422	0.168	0.832	random	0.049	0	0
Soil	o_Solirubrobacterales_43415	28.687	4954	0.204	0.409	0.485	0.515	random	0.047	0	0
Soil	g_Hyphomicrobium_65725	59.694	4954	6.370	0.899	0.297	0.703	random	0.046	0	0
Soil	f_Conexibacteraceae_12025	26.915	4954	0.533	4.718	0.158	0.842	random	0.046	0	0
Soil	g_Rhodoplanes_69220	81.095	4954	0.916	1.166	0.129	0.871	random	0.045	0	0
Soil	c_Alphaproteobacteria_53689	1.346	4954	0.082	0.664	0.020	0.980	random	0.043	0	0
Soil	s_rhizovicinus_13959	12.088	4954	0.164	0.188	0.366	0.634	random	0.043	0	0
Soil	o_258ds10_44732	16.798	4954	2.130	1.401	0.257	0.743	random	0.042	0	0
Soil	o_DS.18_68330	23.775	4954	0.384	0.853	0.139	0.861	random	0.042	0	0
Soil	o_iii1.15_65314	114.005	4954	26.515	3.612	0.119	0.881	random	0.042	1	0
Soil	f_Ellin6075_66762	9.726	4954	0.185	0.945	0.079	0.921	random	0.041	0	0
Soil	o_iii1.15_61014	82.677	4954	26.670	5.185	0.386	0.614	random	0.040	1	0
Soil	g_Bacillus_16396	13.168	4954	0.066	0.308	0.178	0.822	random	0.040	0	0
Soil	g_DA101_13903	38.148	4954	1.416	0.791	0.069	0.931	random	0.040	0	0
Soil	o_IIb_22324	0.839	4954	0.011	0.693	0.129	0.871	random	0.039	0	0
Soil	f_Koribacteraceae_7233	45.501	4954	0.737	2.290	0.178	0.822	random	0.037	0	0
Soil	f_Ellin6075_65838	72.485	4954	2.388	0.409	0.851	0.149	random	0.037	0	0
Soil	o_32.20_62559	24.587	4954	0.479	2.790	0.089	0.911	random	0.036	0	0
Soil	f_PRR.10_35020	39.702	4954	39.435	13.437	0.059	0.941	random	0.035	1	0
Soil	o_Bacillales_68728	527.342	4954	2.585	1.682	0.109	0.891	random	0.035	0	0
Soil	f_Sphingomonadaceae_64264	38.153	4954	1.936	7.788	0.317	0.683	random	0.034	0	0
Soil	g_Flavisolibacter_61381	38.480	4954	0.451	0.271	0.693	0.307	random	0.034	0	0
Soil	f_Chitinophagaceae_61603	39.285	4954	0.661	2.226	0.129	0.871	random	0.033	0	0
Soil	s_arvensicola_47305	6.554	4954	0.013	1.332	0.059	0.941	random	0.032	0	0
Soil	g_Candidatus.Xiphinematobacter_59830	26.053	4954	3.271	1.376	0.079	0.921	random	0.032	0	0
Soil	g_Rhodoplanes_34677	65.552	4954	10.215	1.767	0.307	0.693	random	0.032	0	0
Soil	f_Syntrophobacteraceae_56862	158.844	4954	9.759	0.511	0.485	0.515	random	0.031	0	0
Soil	g_Rhodoplanes_64687	71.640	4954	2.764	0.516	0.564	0.436	random	0.031	0	0
Soil	f_Ellin6075_49975	5.751	4954	0.171	2.271	0.079	0.921	random	0.031	0	0
Soil	o_Actinomycetales_64153	97.736	4954	0.931	1.005	0.178	0.822	random	0.030	0	0
Soil	o_DS.18_69131	46.593	4954	0.992	0.273	0.416	0.584	random	0.030	0	0
Soil	s_veronii_66077	42.349	4954	0.170	14.349	0.069	0.931	random	0.029	0	0
Soil	f_Haliangiaceae_4568	9.794	4954	0.123	0.410	0.307	0.693	random	0.029	0	0
Soil	s_cereus_69787	59.387	4954	0.351	10.212	0.248	0.752	random	0.029	0	0
Soil	s_psychrolactophilus_64010	275.412	4954	1.852	1.711	0.307	0.693	random	0.028	0	0
Soil	f_Sinobacteraceae_61413	169.138	4954	24.110	1.645	0.099	0.901	random	0.027	1	0
Soil	o_RB41_61405	160.053	4954	20.903	1.544	0.228	0.772	random	0.027	1	0
Soil	c_Betaproteobacteria_62651	15.747	4954	0.667	1.901	0.218	0.782	random	0.026	0	0
Soil	g_DA101_43207	116.466	4954	7.903	0.651	0.644	0.356	random	0.026	0	0
Soil	f_Bradyrhizobiaceae_36918	43.054	4954	11.229	2.805	0.218	0.782	random	0.024	0	0
Soil	o_.Pedosphaerales._48153	7.078	4954	0.393	29.755	0.059	0.941	random	0.023	0	0
Soil	o_DS.18_57479	33.121	4954	1.434	0.813	0.327	0.673	random	0.022	0	0
Soil	f_Gemmataceae_53189	13.999	4954	0.402	9.584	0.208	0.792	random	0.022	0	0
Soil	c_Alphaproteobacteria_11518	18.967	4954	2.887	1.706	0.139	0.861	random	0.020	0	0
Soil	o_Myxococcales_45392	7.523	4954	0.690	0.921	0.000	1.000	random	0.020	0	0
Soil	s_depolymerans_63388	19.336	4954	2.424	78.081	0.149	0.851	random	0.020	0	0
Soil	f_Cytophagaceae_31330	14.030	4954	0.814	0.725	0.178	0.822	random	0.019	0	0
Soil	c_Betaproteobacteria_64456	51.138	4954	3.460	1.902	0.119	0.881	random	0.019	0	0
Soil	g_Candidatus.Solibacter_61512	26.799	4954	2.822	2.066	0.079	0.921	random	0.019	0	0
Soil	c_Alphaproteobacteria_69377	25.343	4954	1.967	8.980	0.149	0.851	random	0.018	0	0
Soil	g_Alicyclobacillus_56708	11.263	4954	0.089	0.766	0.069	0.931	random	0.017	0	0
Soil	o_Stramenopiles_38323	24.324	4954	0.769	0.984	0.030	0.970	random	0.017	0	0
Soil	f_Haliangiaceae_43186	14.883	4954	1.639	1.290	0.178	0.822	random	0.017	0	0
Soil	f_Oxalobacteraceae_67368	20.949	4954	0.202	5.164	0.079	0.921	random	0.017	0	0
Soil	f_Oxalobacteraceae_43715	78.246	4954	0.722	0.915	0.149	0.851	random	0.016	0	0
Soil	g_Mycobacterium_728	21.645	4954	0.281	0.883	0.248	0.752	random	0.015	0	0
Soil	o_Myxococcales_56544	56.058	4954	0.790	0.558	0.386	0.614	random	0.015	0	0
Soil	g_Flavisolibacter_59152	7.135	4954	0.042	0.502	0.149	0.851	random	0.015	0	0
Soil	o_.Pedosphaerales._62270	54.659	4954	108.852	17.528	0.059	0.941	random	0.013	1	0
Soil	f_Chitinophagaceae_57118	340.415	4954	13.341	0.438	0.604	0.396	random	0.013	1	0
Soil	g_Kaistobacter_69798	123.102	4954	0.857	0.976	0.149	0.851	random	0.011	0	0
Soil	o_.Pedosphaerales._12127	27.256	4954	0.365	0.525	0.218	0.782	random	0.010	0	0
Soil	o_Bacteroidales_39082	319.290	4954	8.370	1.796	0.089	0.911	random	0.009	0	0
Soil	f_Rhodospirillaceae_16177	23.631	4954	1.342	40.637	0.139	0.861	random	0.009	0	0
Soil	g_DA101_45778	310.885	4954	44.715	1.809	0.594	0.406	random	0.009	1	0
Soil	o_Solibacterales_54676	52.515	4954	38.254	9.189	0.059	0.941	random	0.009	1	0
Soil	o_Myxococcales_48125	93.784	4954	41.218	5.529	0.149	0.851	random	0.008	1	0
Soil	o_MND1_66410	58.613	4954	65.700	14.224	0.208	0.792	random	0.007	1	0
Soil	f_Oxalobacteraceae_64688	297.338	4954	32.522	1.408	0.109	0.891	random	0.006	1	0
Soil	f_Chitinophagaceae_55954	164.449	4954	43.303	3.335	0.079	0.921	random	0.006	1	0
Soil	g_Geobacter_65216	39.572	4954	0.616	2.227	0.059	0.941	random	0.006	0	0
Soil	g_Acinetobacter_69748	44.229	4954	0.046	1.020	0.228	0.772	random	0.005	0	0
Soil	f_Oxalobacteraceae_55542	4.210	4954	0.317	0.919	0.149	0.851	random	0.005	0	0
Soil	o_Ellin6067_66375	26.120	4954	2.214	28.158	0.089	0.911	random	0.004	0	0
Soil	o_Sva0725_54012	10.884	4954	0.509	13.234	0.079	0.921	random	0.004	0	0
Soil	f_Syntrophobacteraceae_41718	87.562	4954	1.484	14.153	0.248	0.752	random	0.003	0	0
Soil	f_.Chthoniobacteraceae._24561	20.426	4954	2.094	47.781	0.099	0.901	random	0.001	0	0
Soil	f_Comamonadaceae_67384	196.795	4954	1.136	6.066	0.089	0.911	random	0.001	0	0
Soil	g_Janthinobacterium_64219	6.965	4954	6.444	243.075	0.099	0.901	random	0.000	0	0
Surface	g_Corynebacterium_25208	23.323	1589	0.809	6.318	0.000	1.000	heterogeneous	0.637	0	1
Surface	o_Stramenopiles_33309	27.473	1589	0.247	2.711	0.000	1.000	heterogeneous	0.622	0	1
Surface	g_Herbaspirillum_53184	15.835	1589	0.577	8.516	0.000	1.000	heterogeneous	0.606	0	1
Surface	s_acnes_66915	30.981	1589	0.200	2.529	0.050	0.950	heterogeneous	0.584	0	1
Surface	g_Corynebacterium_26339	1.786	1589	0.877	188.283	0.000	1.000	heterogeneous	0.534	0	1
Surface	g_Anaerococcus_51848	50.442	1589	0.931	6.231	0.000	1.000	heterogeneous	0.533	0	1
Surface	g_Stenotrophomonas_51976	2.676	1589	0.097	8.183	0.000	1.000	heterogeneous	0.505	0	1
Surface	g_Meiothermus_55210	15.528	1589	0.594	7.993	0.000	1.000	heterogeneous	0.504	0	1
Surface	o_WCHB1.50_38651	69.747	1589	0.951	2.259	0.000	1.000	heterogeneous	0.501	0	1
Surface	g_Acidovorax_2834	6.096	1589	0.636	29.534	0.000	1.000	heterogeneous	0.500	0	1
Surface	f_SM1B02_11061	7.890	1589	0.563	14.107	0.000	1.000	heterogeneous	0.498	0	1
Surface	f_Rhodobacteraceae_69102	7.959	1589	0.122	3.683	0.000	1.000	heterogeneous	0.498	0	1
Surface	o_Stramenopiles_50809	6.953	1589	0.615	13.531	0.000	1.000	heterogeneous	0.496	0	1
Surface	g_Phaeobacter_28172	69.562	1589	0.646	3.714	0.000	1.000	heterogeneous	0.495	0	1
Surface	o_Thermodesulfobacteriales_162	94.204	1589	1.252	1.808	0.000	1.000	heterogeneous	0.495	0	1
Surface	f_Chitinophagaceae_37588	9.596	1589	0.226	5.718	0.000	1.000	heterogeneous	0.493	0	1
Surface	s_haemobos_11445	30.937	1589	1.762	31.534	0.000	1.000	heterogeneous	0.491	0	1
Surface	g_Mycoplasma_5349	66.658	1589	1.819	14.667	0.000	1.000	heterogeneous	0.491	0	1
Surface	g_Phaeobacter_49529	16.822	1589	0.851	17.912	0.000	1.000	heterogeneous	0.491	0	1
Surface	g_Hymenobacter_60494	20.240	1589	0.443	4.258	0.000	1.000	heterogeneous	0.490	0	1
Surface	g_Luteolibacter_10987	7.806	1589	0.271	7.222	0.000	1.000	heterogeneous	0.488	0	1
Surface	g_Microbacterium_69066	38.972	1589	0.698	2.625	0.010	0.990	heterogeneous	0.487	0	1
Surface	g_Janthinobacterium_40572	10.079	1589	0.800	20.816	0.000	1.000	heterogeneous	0.485	0	1
Surface	g_Haliscomenobacter_12916	1.639	1589	0.088	19.847	0.000	1.000	heterogeneous	0.481	0	1
Surface	g_Rhodobacter_35364	12.564	1589	0.441	3.440	0.000	1.000	heterogeneous	0.480	0	1
Surface	g_Gardnerella_5509	4.686	1589	0.062	8.674	0.030	0.970	heterogeneous	0.478	0	1
Surface	g_Corynebacterium_25483	5.395	1589	0.053	2.546	0.010	0.990	heterogeneous	0.477	0	1
Surface	s_hormaechei_67469	7.511	1589	0.140	6.092	0.000	1.000	heterogeneous	0.475	0	1
Surface	g_Corynebacterium_25441	2.178	1589	0.369	22.981	0.000	1.000	heterogeneous	0.460	0	1
Surface	s_endodontalis_65149	4.522	1589	0.265	28.521	0.000	1.000	heterogeneous	0.460	0	1
Surface	g_Phaeobacter_2506	8.648	1589	0.116	2.330	0.000	1.000	heterogeneous	0.459	0	1
Surface	f_Comamonadaceae_48376	11.021	1589	0.711	5.501	0.010	0.990	heterogeneous	0.451	0	1
Surface	s_mastitidis_748	1.366	1589	0.029	2.422	0.000	1.000	heterogeneous	0.450	0	1
Surface	g_Chryseobacterium_15190	1.901	1589	0.826	79.357	0.000	1.000	heterogeneous	0.448	0	1
Surface	g_Rhodobacter_41162	4.823	1589	0.611	23.088	0.000	1.000	heterogeneous	0.445	0	1
Surface	g_Gemmata_10875	2.408	1589	0.248	14.051	0.000	1.000	heterogeneous	0.445	0	1
Surface	f_Sphingomonadaceae_33899	28.092	1589	0.872	4.489	0.000	1.000	heterogeneous	0.445	0	1
Surface	g_Sphingobium_15468	4.397	1589	0.206	19.905	0.000	1.000	heterogeneous	0.434	0	1
Surface	g_Acinetobacter_53627	12.489	1589	0.337	2.532	0.000	1.000	heterogeneous	0.434	0	1
Surface	s_sativus_53050	6.104	1589	0.066	7.169	0.020	0.980	heterogeneous	0.433	0	1
Surface	o_Rhizobiales_68633	26.297	1589	0.191	4.732	0.000	1.000	heterogeneous	0.432	0	1
Surface	g_Lactococcus_68588	1.937	1589	0.174	56.060	0.000	1.000	heterogeneous	0.429	0	1
Surface	g_Rhodobacter_58582	9.528	1589	0.139	1.373	0.040	0.960	heterogeneous	0.428	0	1
Surface	o_Sphingomonadales_13586	1.870	1589	0.675	31.735	0.000	1.000	heterogeneous	0.427	0	1
Surface	g_Acinetobacter_23094	1.598	1589	1.519	138.435	0.000	1.000	heterogeneous	0.427	0	1
Surface	f_Rhodocyclaceae_67383	22.454	1589	1.411	5.362	0.000	1.000	heterogeneous	0.423	0	1
Surface	f_Acetobacteraceae_66572	11.611	1589	0.568	5.154	0.000	1.000	heterogeneous	0.422	0	1
Surface	f_Xanthomonadaceae_36268	5.280	1589	0.338	16.959	0.000	1.000	heterogeneous	0.421	0	1
Surface	o_Sphingobacteriales_33397	6.311	1589	0.576	12.034	0.000	1.000	heterogeneous	0.420	0	1
Surface	g_Acinetobacter_9208	7.301	1589	2.832	77.620	0.000	1.000	heterogeneous	0.417	0	1
Surface	o_Burkholderiales_35185	11.381	1589	0.949	12.880	0.000	1.000	heterogeneous	0.415	0	1
Surface	g_Pseudomonas_39929	12.015	1589	0.062	1.863	0.030	0.970	heterogeneous	0.409	0	1
Surface	f_Enterobacteriaceae_64548	35.729	1589	0.580	5.323	0.010	0.990	heterogeneous	0.407	0	1
Surface	f_Chitinophagaceae_37621	3.660	1589	0.373	5.011	0.000	1.000	heterogeneous	0.406	0	1
Surface	s_johnsonii_42356	23.039	1589	3.016	26.342	0.000	1.000	heterogeneous	0.406	0	1
Surface	g_Chryseobacterium_36833	5.640	1589	0.512	13.756	0.000	1.000	heterogeneous	0.404	0	1
Surface	g_Glaciecola_2355	15.254	1589	0.343	1.916	0.000	1.000	heterogeneous	0.403	0	1
Surface	g_Polaromonas_23322	2.404	1589	1.290	60.056	0.000	1.000	heterogeneous	0.402	0	1
Surface	g_Cellvibrio_38800	8.387	1589	0.077	3.273	0.000	1.000	heterogeneous	0.400	0	1
Surface	g_Pseudanabaena_13930	1.958	1589	0.219	4.982	0.000	1.000	heterogeneous	0.399	0	1
Surface	g_Acinetobacter_36143	148.887	1589	0.455	2.530	0.040	0.960	heterogeneous	0.398	0	1
Surface	f_Methylobacteriaceae_21171	3.485	1589	0.485	103.388	0.000	1.000	heterogeneous	0.396	0	1
Surface	o_Stramenopiles_27301	31.524	1589	0.658	6.777	0.000	1.000	heterogeneous	0.394	0	1
Surface	g_Pseudanabaena_35390	30.489	1589	0.445	1.665	0.040	0.960	heterogeneous	0.393	0	1
Surface	g_Acinetobacter_51956	3.504	1589	1.029	60.640	0.000	1.000	heterogeneous	0.387	0	1
Surface	c_OS.L_45161	67.838	1589	1.836	4.010	0.000	1.000	heterogeneous	0.386	0	1
Surface	g_Stenotrophomonas_65671	17.705	1589	0.193	2.468	0.000	1.000	heterogeneous	0.382	0	1
Surface	g_Flavobacterium_37999	3.861	1589	0.305	4.768	0.000	1.000	heterogeneous	0.377	0	1
Surface	g_Mycoplana_24041	11.762	1589	0.854	11.436	0.000	1.000	heterogeneous	0.369	0	1
Surface	f_Sphingomonadaceae_34352	67.689	1589	1.175	2.389	0.000	1.000	heterogeneous	0.367	0	1
Surface	g_Corynebacterium_43159	1.203	1589	0.202	22.249	0.000	1.000	heterogeneous	0.365	0	1
Surface	f_Hyphomonadaceae_4355	15.081	1589	0.781	5.926	0.000	1.000	heterogeneous	0.359	0	1
Surface	f_Microbacteriaceae_59183	3.245	1589	0.205	2.643	0.000	1.000	heterogeneous	0.358	0	1
Surface	g_Rhodobacter_67255	16.781	1589	2.883	34.284	0.000	1.000	heterogeneous	0.358	0	1
Surface	g_Polynucleobacter_23184	33.284	1589	1.249	2.369	0.000	1.000	heterogeneous	0.355	0	1
Surface	g_Pseudanabaena_40515	9.506	1589	0.350	2.575	0.000	1.000	heterogeneous	0.354	0	1
Surface	f_Comamonadaceae_55270	5.446	1589	0.233	10.753	0.000	1.000	heterogeneous	0.353	0	1
Surface	f_Rhodocyclaceae_66710	5.429	1589	1.916	22.210	0.000	1.000	heterogeneous	0.349	0	1
Surface	f_Pirellulaceae_46430	6.021	1589	0.632	3.142	0.000	1.000	heterogeneous	0.348	0	1
Surface	o_Myxococcales_13472	2.026	1589	0.276	5.594	0.000	1.000	heterogeneous	0.348	0	1
Surface	f_Methylophilaceae_52689	20.964	1589	0.792	2.697	0.000	1.000	heterogeneous	0.348	0	1
Surface	g_Rubrivivax_29690	27.504	1589	1.019	1.148	0.010	0.990	heterogeneous	0.347	0	1
Surface	g_Glaciecola_66681	27.971	1589	0.448	1.459	0.030	0.970	heterogeneous	0.346	0	1
Surface	f_Sphingomonadaceae_33858	52.126	1589	1.262	1.847	0.010	0.990	heterogeneous	0.346	0	1
Surface	f_Rhodobacteraceae_27288	8.447	1589	0.336	2.468	0.000	1.000	heterogeneous	0.345	0	1
Surface	s_xylanidelens_41393	24.924	1589	0.850	2.393	0.000	1.000	heterogeneous	0.344	0	1
Surface	g_Delftia_51689	39.340	1589	2.350	13.232	0.010	0.990	heterogeneous	0.344	0	1
Surface	f_Oxalobacteraceae_61169	7.846	1589	1.291	67.240	0.000	1.000	heterogeneous	0.343	0	1
Surface	o_PHOS.HD29_1901	3.258	1589	0.126	5.674	0.000	1.000	heterogeneous	0.342	0	1
Surface	f_Comamonadaceae_1304	52.248	1589	2.680	9.616	0.000	1.000	heterogeneous	0.338	0	1
Surface	s_zeae_69556	3.277	1589	0.398	119.792	0.000	1.000	heterogeneous	0.336	0	1
Surface	g_Hymenobacter_68670	7.361	1589	0.711	11.791	0.000	1.000	heterogeneous	0.336	0	1
Surface	s_foraminis_68624	27.945	1589	0.535	18.818	0.000	1.000	heterogeneous	0.332	0	1
Surface	s_depolymerans_63388	27.410	1589	1.248	17.811	0.030	0.970	heterogeneous	0.331	0	1
Surface	s_bryophila_4921	8.676	1589	0.355	9.539	0.000	1.000	heterogeneous	0.330	0	1
Surface	f_Sphingomonadaceae_6542	19.329	1589	0.672	5.380	0.030	0.970	heterogeneous	0.328	0	1
Surface	f_Comamonadaceae_49793	72.186	1589	1.213	5.609	0.040	0.960	heterogeneous	0.325	0	1
Surface	f_Comamonadaceae_51939	4.212	1589	0.506	5.356	0.000	1.000	heterogeneous	0.323	0	1
Surface	s_schindleri_7978	4.806	1589	0.128	2.331	0.000	1.000	heterogeneous	0.322	0	1
Surface	f_Micrococcaceae_49773	10.425	1589	0.199	5.680	0.000	1.000	heterogeneous	0.318	0	1
Surface	g_Rhodoferax_23152	3.885	1589	0.909	84.656	0.000	1.000	heterogeneous	0.315	0	1
Surface	f_Rhodobacteraceae_59295	31.836	1589	1.096	34.986	0.000	1.000	heterogeneous	0.315	0	1
Surface	p_Armatimonadetes_11429	6.668	1589	0.892	27.404	0.000	1.000	heterogeneous	0.311	0	1
Surface	g_Brevibacterium_25359	20.912	1589	0.734	6.758	0.000	1.000	heterogeneous	0.309	0	1
Surface	g_Hyphomicrobium_36221	25.545	1589	0.958	3.665	0.000	1.000	heterogeneous	0.307	0	1
Surface	f_Rhodobacteraceae_26040	10.446	1589	1.088	106.993	0.000	1.000	heterogeneous	0.307	0	1
Surface	f_Cytophagaceae_1057	64.254	1589	0.473	1.897	0.000	1.000	heterogeneous	0.305	0	1
Surface	g_Polynucleobacter_6355	53.791	1589	1.750	2.129	0.000	1.000	heterogeneous	0.301	0	1
Surface	f_Enterobacteriaceae_67487	2.780	1589	0.930	34.626	0.000	1.000	heterogeneous	0.300	0	1
Surface	c_Alphaproteobacteria_11857	2.151	1589	0.155	3.038	0.000	1.000	heterogeneous	0.300	0	1
Surface	f_Rhodobacteraceae_16477	7.982	1589	0.687	5.904	0.000	1.000	heterogeneous	0.299	0	1
Surface	o_Sphingomonadales_39151	19.728	1589	1.023	1.532	0.050	0.950	heterogeneous	0.299	0	1
Surface	g_Kytococcus_36502	11.854	1589	0.627	5.502	0.000	1.000	heterogeneous	0.298	0	1
Surface	f_Rhodobacteraceae_2489	62.446	1589	2.675	4.409	0.000	1.000	heterogeneous	0.297	0	1
Surface	f_Comamonadaceae_66484	30.177	1589	1.225	15.048	0.000	1.000	heterogeneous	0.297	0	1
Surface	o_RB41_40505	5.959	1589	0.244	6.335	0.000	1.000	heterogeneous	0.295	0	1
Surface	f_Rhodobacteraceae_66244	5.849	1589	0.528	6.693	0.000	1.000	heterogeneous	0.291	0	1
Surface	g_Congregibacter_64248	51.891	1589	0.739	2.082	0.010	0.990	heterogeneous	0.290	0	1
Surface	c_OPB56_8314	22.561	1589	1.308	10.729	0.000	1.000	heterogeneous	0.289	0	1
Surface	f_Comamonadaceae_12026	12.605	1589	1.788	2.577	0.000	1.000	heterogeneous	0.288	0	1
Surface	s_luteus_68186	15.893	1589	1.019	55.873	0.000	1.000	heterogeneous	0.285	0	1
Surface	o_Stramenopiles_39005	14.723	1589	0.555	11.390	0.000	1.000	heterogeneous	0.285	0	1
Surface	g_Corynebacterium_4964	5.836	1589	0.315	2.987	0.000	1.000	heterogeneous	0.285	0	1
Surface	o_Stramenopiles_21232	14.266	1589	0.609	3.343	0.000	1.000	heterogeneous	0.285	0	1
Surface	g_Flavobacterium_5894	15.429	1589	0.932	20.531	0.000	1.000	heterogeneous	0.284	0	1
Surface	g_Persicirhabdus_39033	20.104	1589	1.494	13.713	0.000	1.000	heterogeneous	0.283	0	1
Surface	g_Sediminibacterium_37140	8.481	1589	1.090	20.389	0.000	1.000	heterogeneous	0.282	0	1
Surface	s_luteolus_48269	8.068	1589	0.660	7.508	0.000	1.000	heterogeneous	0.280	0	1
Surface	f_Rhodocyclaceae_64686	6.475	1589	0.292	6.602	0.000	1.000	heterogeneous	0.278	0	1
Surface	f_Rhodobacteraceae_33183	4.421	1589	1.928	26.486	0.000	1.000	heterogeneous	0.278	0	1
Surface	g_Thermus_5435	85.950	1589	2.032	5.254	0.000	1.000	heterogeneous	0.276	0	1
Surface	g_Thermus_52589	3.488	1589	2.135	149.245	0.000	1.000	heterogeneous	0.276	0	1
Surface	g_Thermus_1635	44.592	1589	2.155	11.551	0.000	1.000	heterogeneous	0.274	0	1
Surface	g_Phaeobacter_41140	4.191	1589	1.192	20.661	0.000	1.000	heterogeneous	0.273	0	1
Surface	f_Chitinophagaceae_55565	21.028	1589	0.646	2.122	0.000	1.000	heterogeneous	0.273	0	1
Surface	g_Phaeobacter_37692	137.618	1589	3.192	2.702	0.000	1.000	heterogeneous	0.272	0	1
Surface	g_Sediminibacterium_26612	21.989	1589	0.647	2.016	0.000	1.000	heterogeneous	0.271	0	1
Surface	f_Comamonadaceae_6287	1.982	1589	0.335	6.458	0.000	1.000	heterogeneous	0.271	0	1
Surface	g_Paracoccus_14068	3.052	1589	0.178	7.752	0.000	1.000	heterogeneous	0.270	0	1
Surface	g_Devosia_42544	2.066	1589	0.332	56.904	0.000	1.000	heterogeneous	0.270	0	1
Surface	g_Micrococcus_65040	242.511	1589	1.008	3.675	0.000	1.000	heterogeneous	0.269	0	1
Surface	s_epidermidis_55378	6.723	1589	4.866	108.162	0.000	1.000	heterogeneous	0.268	1	1
Surface	g_Glaciecola_40464	4.856	1589	1.042	22.944	0.000	1.000	heterogeneous	0.267	0	1
Surface	g_Anaerococcus_25700	5.421	1589	0.114	3.825	0.010	0.990	heterogeneous	0.267	0	1
Surface	o_Cytophagales_63720	2.279	1589	0.306	10.568	0.000	1.000	heterogeneous	0.266	0	1
Surface	g_Staphylococcus_50160	2.196	1589	4.349	308.161	0.000	1.000	heterogeneous	0.265	1	1
Surface	g_Bacillus_25440	4.480	1589	5.150	166.429	0.000	1.000	heterogeneous	0.264	1	1
Surface	o_WCHB1.50_10821	63.028	1589	0.497	4.613	0.000	1.000	heterogeneous	0.264	0	1
Surface	s_aureus_44515	1.985	1589	4.787	361.509	0.000	1.000	heterogeneous	0.264	1	1
Surface	f_Comamonadaceae_50367	15.251	1589	0.796	3.283	0.000	1.000	heterogeneous	0.264	0	1
Surface	g_Bacillus_12831	0.898	1589	1.518	239.616	0.000	1.000	heterogeneous	0.263	0	1
Surface	g_Rhodobacter_57779	9.096	1589	1.446	30.355	0.000	1.000	heterogeneous	0.263	0	1
Surface	g_Staphylococcus_43654	1.755	1589	1.315	122.165	0.000	1.000	heterogeneous	0.263	0	1
Surface	g_Phaeobacter_65350	31.011	1589	2.682	9.035	0.000	1.000	heterogeneous	0.261	0	1
Surface	g_Fimbriimonas_1989	7.958	1589	0.613	8.980	0.000	1.000	heterogeneous	0.261	0	1
Surface	g_Staphylococcus_44599	2.786	1589	5.092	263.608	0.000	1.000	heterogeneous	0.260	1	1
Surface	g_Lactococcus_60794	1.421	1589	0.123	24.131	0.000	1.000	heterogeneous	0.254	0	1
Surface	g_Staphylococcus_55052	2.293	1589	3.926	251.622	0.000	1.000	heterogeneous	0.254	1	1
Surface	g_Limnohabitans_23654	24.473	1589	1.500	3.518	0.000	1.000	heterogeneous	0.254	0	1
Surface	s_faecium_3246	3.237	1589	0.062	4.117	0.000	1.000	heterogeneous	0.254	0	1
Surface	g_Limnohabitans_23122	8.104	1589	1.428	13.171	0.000	1.000	heterogeneous	0.253	0	1
Surface	g_Jeotgalicoccus_63667	2.634	1589	0.396	10.503	0.000	1.000	heterogeneous	0.252	0	1
Surface	f_Xenococcaceae_10361	42.890	1589	0.502	2.513	0.040	0.960	heterogeneous	0.252	0	1
Surface	o_Stramenopiles_24673	13.940	1589	0.678	13.385	0.000	1.000	heterogeneous	0.251	0	1
Surface	o_.Micrarchaeles._38643	4.003	1589	0.490	18.359	0.000	1.000	heterogeneous	0.250	0	1
Surface	f_Rhodobacteraceae_21079	57.540	1589	2.594	5.860	0.000	1.000	heterogeneous	0.250	0	1
Surface	o_Stramenopiles_23869	8.110	1589	0.384	20.527	0.000	1.000	heterogeneous	0.250	0	1
Surface	s_epidermidis_43778	9.545	1589	5.714	84.236	0.000	1.000	heterogeneous	0.249	1	1
Surface	f_ACK.M1_3991	33.760	1589	0.969	1.562	0.040	0.960	heterogeneous	0.247	0	1
Surface	g_Corynebacterium_60807	60.285	1589	1.104	3.477	0.000	1.000	heterogeneous	0.246	0	1
Surface	f_Chitinophagaceae_36799	10.165	1589	0.460	2.455	0.000	1.000	heterogeneous	0.245	0	1
Surface	f_Planococcaceae_43353	1.640	1589	2.466	225.802	0.000	1.000	heterogeneous	0.245	0	1
Surface	s_aureus_44912	11.977	1589	5.886	69.173	0.000	1.000	heterogeneous	0.243	1	1
Surface	c_Alphaproteobacteria_46358	24.833	1589	1.088	2.501	0.000	1.000	heterogeneous	0.242	0	1
Surface	g_Leptothrix_53801	10.360	1589	1.784	29.905	0.000	1.000	heterogeneous	0.242	0	1
Surface	o_Sphingomonadales_35387	11.656	1589	0.603	6.261	0.000	1.000	heterogeneous	0.241	0	1
Surface	o_Stramenopiles_34440	12.324	1589	0.492	2.574	0.000	1.000	heterogeneous	0.240	0	1
Surface	g_Anaerococcus_43099	29.024	1589	0.293	3.630	0.030	0.970	heterogeneous	0.238	0	1
Surface	g_Haliscomenobacter_14674	23.151	1589	1.083	1.607	0.000	1.000	heterogeneous	0.236	0	1
Surface	o_Cryptophyta_11484	15.603	1589	0.759	12.765	0.010	0.990	heterogeneous	0.234	0	1
Surface	g_Maribacter_2663	71.446	1589	2.066	2.575	0.000	1.000	heterogeneous	0.234	0	1
Surface	g_Sphingomonas_65116	44.008	1589	0.350	1.698	0.030	0.970	heterogeneous	0.234	0	1
Surface	g_Flavobacterium_46957	13.635	1589	1.039	14.652	0.000	1.000	heterogeneous	0.232	0	1
Surface	g_Emticicia_56968	14.632	1589	1.376	20.520	0.000	1.000	heterogeneous	0.232	0	1
Surface	g_Synechococcus_29133	39.718	1589	1.346	2.121	0.000	1.000	heterogeneous	0.227	0	1
Surface	s_calciphila_55484	33.514	1589	0.915	2.034	0.000	1.000	heterogeneous	0.226	0	1
Surface	g_Leuconostoc_18601	1.955	1589	0.027	2.331	0.000	1.000	heterogeneous	0.226	0	1
Surface	s_parainfluenzae_51583	2.251	1589	0.528	9.427	0.000	1.000	heterogeneous	0.223	0	1
Surface	g_Candidatus.Xiphinematobacter_34239	1.773	1589	0.206	50.022	0.000	1.000	heterogeneous	0.222	0	1
Surface	f_Moraxellaceae_43285	17.660	1589	1.131	15.426	0.000	1.000	heterogeneous	0.220	0	1
Surface	f_Rhodobacteraceae_54104	10.047	1589	0.604	1.737	0.000	1.000	heterogeneous	0.219	0	1
Surface	f_Hyphomicrobiaceae_63595	18.357	1589	1.121	3.237	0.000	1.000	heterogeneous	0.217	0	1
Surface	f_Rickettsiaceae_68621	3.566	1589	0.099	10.616	0.010	0.990	heterogeneous	0.216	0	1
Surface	g_Thermus_1255	7.955	1589	1.201	27.285	0.000	1.000	heterogeneous	0.213	0	1
Surface	f_Pelagibacteraceae_60915	10.397	1589	0.421	3.294	0.000	1.000	heterogeneous	0.209	0	1
Surface	f_NS11.12_38293	24.605	1589	2.442	10.716	0.000	1.000	heterogeneous	0.209	0	1
Surface	f_ACK.M1_35039	23.950	1589	1.749	4.460	0.000	1.000	heterogeneous	0.208	0	1
Surface	f_Comamonadaceae_1689	2.489	1589	0.589	5.229	0.000	1.000	heterogeneous	0.208	0	1
Surface	s_echinoides_67374	24.436	1589	0.780	1.462	0.050	0.950	heterogeneous	0.207	0	1
Surface	g_Luteolibacter_3698	2.156	1589	0.212	5.207	0.000	1.000	heterogeneous	0.206	0	1
Surface	f_Erythrobacteraceae_41372	7.112	1589	1.165	9.682	0.000	1.000	heterogeneous	0.206	0	1
Surface	g_Flavobacterium_63852	11.869	1589	0.453	1.740	0.000	1.000	heterogeneous	0.205	0	1
Surface	o_Myxococcales_34499	4.324	1589	1.369	21.409	0.000	1.000	heterogeneous	0.205	0	1
Surface	s_johnsonii_57707	29.071	1589	2.478	32.098	0.000	1.000	heterogeneous	0.205	0	1
Surface	g_Acinetobacter_60575	32.754	1589	2.459	28.472	0.000	1.000	heterogeneous	0.203	0	1
Surface	g_Novosphingobium_69019	14.611	1589	1.335	19.239	0.000	1.000	heterogeneous	0.202	0	1
Surface	f_Comamonadaceae_56809	3.240	1589	0.105	2.857	0.010	0.990	heterogeneous	0.202	0	1
Surface	f_Sphingomonadaceae_57076	22.186	1589	0.704	1.316	0.000	1.000	heterogeneous	0.201	0	1
Surface	g_Haemophilus_68803	74.942	1589	2.892	2.864	0.000	1.000	heterogeneous	0.201	0	1
Surface	o_Rhizobiales_34613	2.768	1589	0.823	11.792	0.000	1.000	heterogeneous	0.198	0	1
Surface	g_Loktanella_9735	3.429	1589	3.291	39.362	0.000	1.000	heterogeneous	0.197	1	1
Surface	g_Pseudanabaena_35787	21.891	1589	0.555	2.109	0.010	0.990	heterogeneous	0.197	0	1
Surface	f_Comamonadaceae_39509	31.869	1589	1.850	4.370	0.000	1.000	heterogeneous	0.197	0	1
Surface	g_Acinetobacter_40029	440.571	1589	2.429	2.147	0.000	1.000	heterogeneous	0.196	0	1
Surface	f_Sphingomonadaceae_40262	25.263	1589	0.617	5.430	0.000	1.000	heterogeneous	0.196	0	1
Surface	g_Corynebacterium_44852	3.812	1589	1.292	75.943	0.000	1.000	heterogeneous	0.196	0	1
Surface	g_Prevotella_44687	16.575	1589	0.269	6.184	0.000	1.000	heterogeneous	0.195	0	1
Surface	f_Saprospiraceae_44020	3.721	1589	0.778	4.923	0.000	1.000	heterogeneous	0.194	0	1
Surface	g_Herminiimonas_43184	13.972	1589	0.518	4.003	0.030	0.970	heterogeneous	0.194	0	1
Surface	g_Hyphomonas_26133	7.911	1589	0.462	19.408	0.000	1.000	heterogeneous	0.194	0	1
Surface	f_Hyphomicrobiaceae_60561	4.655	1589	1.210	7.051	0.000	1.000	heterogeneous	0.193	0	1
Surface	f_Hyphomonadaceae_9643	45.470	1589	1.694	3.236	0.000	1.000	heterogeneous	0.192	0	1
Surface	f_Rhodobacteraceae_8297	64.562	1589	2.909	1.757	0.000	1.000	heterogeneous	0.192	0	1
Surface	f_Hyphomonadaceae_39961	10.901	1589	1.824	16.502	0.000	1.000	heterogeneous	0.191	0	1
Surface	f_Comamonadaceae_54883	1.366	1589	1.722	84.610	0.000	1.000	heterogeneous	0.191	0	1
Surface	o_Flavobacteriales_69721	9.120	1589	1.165	14.567	0.000	1.000	heterogeneous	0.188	0	1
Surface	f_Rhodobacteraceae_44863	20.488	1589	3.115	7.869	0.000	1.000	heterogeneous	0.188	0	1
Surface	g_Anaerococcus_69266	5.470	1589	0.593	33.786	0.000	1.000	heterogeneous	0.188	0	1
Surface	g_Phenylobacterium_1763	14.162	1589	2.195	2.615	0.000	1.000	heterogeneous	0.186	0	1
Surface	g_Gloeobacter_11712	13.190	1589	0.062	1.493	0.040	0.960	heterogeneous	0.186	0	1
Surface	f_Comamonadaceae_58804	7.353	1589	0.947	45.633	0.000	1.000	heterogeneous	0.186	0	1
Surface	g_Lewinella_69184	21.796	1589	1.698	3.854	0.000	1.000	heterogeneous	0.186	0	1
Surface	f_Sphingomonadaceae_23867	1.963	1589	1.516	32.031	0.000	1.000	heterogeneous	0.185	0	1
Surface	f_Rhodobacteraceae_43423	11.379	1589	2.018	7.838	0.000	1.000	heterogeneous	0.184	0	1
Surface	o_Sphingomonadales_57570	19.864	1589	1.027	1.744	0.010	0.990	heterogeneous	0.183	0	1
Surface	f_Actinosynnemataceae_6997	14.164	1589	0.544	1.783	0.010	0.990	heterogeneous	0.183	0	1
Surface	f_Alcaligenaceae_3130	23.538	1589	1.251	3.477	0.000	1.000	heterogeneous	0.183	0	1
Surface	g_Corynebacterium_43104	1.569	1589	0.484	11.524	0.000	1.000	heterogeneous	0.182	0	1
Surface	g_Sediminibacterium_53610	22.605	1589	0.580	1.698	0.000	1.000	heterogeneous	0.182	0	1
Surface	f_Comamonadaceae_52878	11.577	1589	0.391	1.828	0.000	1.000	heterogeneous	0.180	0	1
Surface	s_antarcticus_4086	28.548	1589	1.488	2.937	0.000	1.000	heterogeneous	0.180	0	0
Surface	f_Pseudanabaenaceae_9258	44.118	1589	2.538	2.546	0.000	1.000	heterogeneous	0.179	0	0
Surface	f_Rhodobacteraceae_59460	15.572	1589	1.666	5.318	0.000	1.000	heterogeneous	0.179	0	0
Surface	g_Leptotrichia_64840	6.408	1589	1.117	9.558	0.000	1.000	heterogeneous	0.179	0	0
Surface	f_Comamonadaceae_69833	3.856	1589	1.788	73.353	0.000	1.000	heterogeneous	0.178	0	0
Surface	f_Gemellaceae_67385	195.577	1589	5.109	1.233	0.050	0.950	heterogeneous	0.177	1	0
Surface	g_Rhodobacter_39673	26.352	1589	0.483	1.878	0.000	1.000	heterogeneous	0.177	0	0
Surface	g_Dialister_4963	13.083	1589	1.895	31.482	0.000	1.000	heterogeneous	0.176	0	0
Surface	o_Lactobacillales_68607	4.994	1589	0.253	28.246	0.000	1.000	heterogeneous	0.176	0	0
Surface	g_Hyphomicrobium_35266	2.558	1589	0.814	7.039	0.000	1.000	heterogeneous	0.176	0	0
Surface	g_Methylibium_55120	9.084	1589	0.689	14.730	0.000	1.000	heterogeneous	0.176	0	0
Surface	f_ACK.M1_22970	18.376	1589	0.852	3.901	0.000	1.000	heterogeneous	0.175	0	0
Surface	g_Streptococcus_65479	1.425	1589	5.006	183.667	0.000	1.000	heterogeneous	0.175	1	0
Surface	g_Pseudomonas_29285	7.629	1589	0.666	37.496	0.000	1.000	heterogeneous	0.175	0	0
Surface	f_Comamonadaceae_65363	3.945	1589	1.469	27.364	0.000	1.000	heterogeneous	0.175	0	0
Surface	g_Dietzia_47104	2.853	1589	0.023	4.675	0.000	1.000	heterogeneous	0.174	0	0
Surface	f_Sphingomonadaceae_24478	6.947	1589	0.772	16.248	0.000	1.000	heterogeneous	0.173	0	0
Surface	o_Bacillales_67491	10.728	1589	1.492	8.962	0.000	1.000	heterogeneous	0.173	0	0
Surface	g_Fusobacterium_62394	17.750	1589	1.396	4.345	0.000	1.000	heterogeneous	0.171	0	0
Surface	g_Paracoccus_31993	3.723	1589	0.174	5.882	0.000	1.000	heterogeneous	0.171	0	0
Surface	s_simulans_42813	74.156	1589	1.925	2.380	0.000	1.000	heterogeneous	0.170	0	0
Surface	g_Campylobacter_15205	34.927	1589	2.087	12.508	0.000	1.000	heterogeneous	0.170	0	0
Surface	o_Thiohalorhabdales_63835	4.193	1589	0.245	2.267	0.000	1.000	heterogeneous	0.169	0	0
Surface	f_Oxalobacteraceae_65289	34.522	1589	0.487	1.585	0.050	0.950	heterogeneous	0.168	0	0
Surface	g_Dermabacter_4128	11.096	1589	1.233	24.911	0.000	1.000	heterogeneous	0.167	0	0
Surface	f_Rhodobacteraceae_63967	52.716	1589	3.417	1.823	0.000	1.000	heterogeneous	0.166	1	0
Surface	f_Rhodocyclaceae_59878	3.930	1589	0.344	10.302	0.000	1.000	heterogeneous	0.166	0	0
Surface	f_Flavobacteriaceae_53952	12.120	1589	2.333	8.874	0.000	1.000	heterogeneous	0.165	0	0
Surface	s_facilis_65581	47.882	1589	1.621	6.196	0.000	1.000	heterogeneous	0.163	0	0
Surface	f_Phyllobacteriaceae_34744	62.167	1589	3.098	1.633	0.000	1.000	heterogeneous	0.162	0	0
Surface	g_Lewinella_68450	38.370	1589	3.216	3.703	0.000	1.000	heterogeneous	0.162	0	0
Surface	f_.Mogibacteriaceae._54534	1.417	1589	0.459	54.007	0.000	1.000	heterogeneous	0.162	0	0
Surface	g_Anaerococcus_59735	26.076	1589	1.133	7.532	0.000	1.000	heterogeneous	0.160	0	0
Surface	f_Phyllobacteriaceae_63142	7.060	1589	1.353	25.604	0.000	1.000	heterogeneous	0.159	0	0
Surface	o_Actinomycetales_36548	7.951	1589	0.781	47.765	0.000	1.000	heterogeneous	0.159	0	0
Surface	f_Rhodobacteraceae_57791	81.096	1589	2.534	1.243	0.050	0.950	heterogeneous	0.159	0	0
Surface	g_Gemmata_24604	3.843	1589	0.862	3.778	0.000	1.000	heterogeneous	0.158	0	0
Surface	f_Ellin6075_48532	2.135	1589	0.426	6.586	0.000	1.000	heterogeneous	0.157	0	0
Surface	g_Streptococcus_42252	6.219	1589	4.893	31.913	0.000	1.000	heterogeneous	0.157	1	0
Surface	f_Comamonadaceae_36358	20.742	1589	0.854	2.181	0.010	0.990	heterogeneous	0.157	0	0
Surface	f_SM1B02_1890	51.937	1589	0.158	1.733	0.050	0.950	heterogeneous	0.156	0	0
Surface	f_Chitinophagaceae_38581	17.885	1589	1.405	1.080	0.030	0.970	heterogeneous	0.156	0	0
Surface	f_Hyphomicrobiaceae_57458	3.023	1589	0.316	37.945	0.000	1.000	heterogeneous	0.155	0	0
Surface	g_Gemmata_50791	1.347	1589	0.177	12.206	0.000	1.000	heterogeneous	0.155	0	0
Surface	g_Octadecabacter_7146	17.746	1589	4.209	9.646	0.000	1.000	heterogeneous	0.155	1	0
Surface	g_Roseococcus_33652	6.217	1589	0.564	23.762	0.000	1.000	heterogeneous	0.155	0	0
Surface	g_Polaromonas_57565	4.520	1589	0.870	27.393	0.000	1.000	heterogeneous	0.155	0	0
Surface	c_Alphaproteobacteria_14738	2.940	1589	0.591	7.301	0.000	1.000	heterogeneous	0.154	0	0
Surface	f_Hyphomonadaceae_14284	12.246	1589	2.986	16.648	0.000	1.000	heterogeneous	0.154	0	0
Surface	f_Methylophilaceae_67246	32.679	1589	1.045	2.392	0.030	0.970	heterogeneous	0.153	0	0
Surface	g_Dermatophilus_37871	4.984	1589	1.672	22.708	0.000	1.000	heterogeneous	0.153	0	0
Surface	g_Corynebacterium_28572	19.288	1589	0.750	5.528	0.000	1.000	heterogeneous	0.152	0	0
Surface	g_Anaerococcus_25701	21.399	1589	1.619	9.256	0.000	1.000	heterogeneous	0.152	0	0
Surface	g_Streptococcus_66146	2.300	1589	5.950	115.647	0.000	1.000	heterogeneous	0.152	1	0
Surface	f_Colwelliaceae_47461	5.755	1589	0.498	4.779	0.000	1.000	heterogeneous	0.151	0	0
Surface	s_mobilis_50623	6.900	1589	0.538	3.812	0.000	1.000	heterogeneous	0.151	0	0
Surface	c_Gammaproteobacteria_56367	26.924	1589	0.627	26.051	0.000	1.000	heterogeneous	0.151	0	0
Surface	g_Hyphomicrobium_53705	21.605	1589	0.854	5.797	0.000	1.000	heterogeneous	0.150	0	0
Surface	f_Verrucomicrobiaceae_54033	33.326	1589	3.359	3.829	0.000	1.000	heterogeneous	0.150	1	0
Surface	o_Rhizobiales_28054	10.425	1589	0.575	2.773	0.000	1.000	heterogeneous	0.150	0	0
Surface	f_Acetobacteraceae_8076	2.609	1589	0.488	12.476	0.000	1.000	heterogeneous	0.150	0	0
Surface	g_Winogradskyella_48793	24.935	1589	0.971	2.397	0.000	1.000	heterogeneous	0.149	0	0
Surface	f_Cytophagaceae_35391	7.238	1589	0.501	4.527	0.000	1.000	heterogeneous	0.149	0	0
Surface	g_Luteolibacter_49187	8.233	1589	1.748	24.925	0.000	1.000	heterogeneous	0.148	0	0
Surface	g_Anaerococcus_5271	2.909	1589	0.546	7.475	0.000	1.000	heterogeneous	0.148	0	0
Surface	s_epidermidis_43594	1.431	1589	0.462	53.405	0.000	1.000	heterogeneous	0.146	0	0
Surface	f_Hyphomonadaceae_22322	19.712	1589	2.836	9.985	0.000	1.000	heterogeneous	0.146	0	0
Surface	f_Planococcaceae_44486	13.656	1589	3.992	12.043	0.000	1.000	heterogeneous	0.145	1	0
Surface	g_Persicirhabdus_27572	16.405	1589	1.515	8.440	0.000	1.000	heterogeneous	0.144	0	0
Surface	f_Rhodobacteraceae_36791	4.660	1589	1.363	13.317	0.000	1.000	heterogeneous	0.143	0	0
Surface	g_Tenacibaculum_17043	3.413	1589	1.886	30.393	0.000	1.000	heterogeneous	0.143	0	0
Surface	s_stenotrophicus_37971	47.656	1589	2.760	2.096	0.000	1.000	heterogeneous	0.143	0	0
Surface	g_Rhodobacter_21935	7.036	1589	0.546	8.120	0.000	1.000	heterogeneous	0.143	0	0
Surface	f_Comamonadaceae_53964	2.835	1589	0.484	6.853	0.000	1.000	heterogeneous	0.143	0	0
Surface	f_Rhodobacteraceae_59786	9.987	1589	0.267	5.926	0.020	0.980	heterogeneous	0.143	0	0
Surface	f_Saprospiraceae_13702	4.981	1589	0.118	6.731	0.000	1.000	heterogeneous	0.142	0	0
Surface	f_Oxalobacteraceae_43715	5.705	1589	0.766	4.584	0.000	1.000	heterogeneous	0.142	0	0
Surface	f_ACK.M1_38892	70.170	1589	2.245	1.543	0.030	0.970	heterogeneous	0.141	0	0
Surface	s_aureus_42883	3.005	1589	1.553	178.735	0.000	1.000	heterogeneous	0.141	0	0
Surface	f_Flammeovirgaceae_7228	19.754	1589	0.799	3.753	0.000	1.000	heterogeneous	0.141	0	0
Surface	g_Corynebacterium_29698	41.468	1589	1.369	1.996	0.000	1.000	heterogeneous	0.141	0	0
Surface	g_Haemophilus_68756	2.485	1589	3.509	69.903	0.000	1.000	heterogeneous	0.141	1	0
Surface	f_Comamonadaceae_39053	13.447	1589	1.517	6.294	0.000	1.000	heterogeneous	0.140	0	0
Surface	g_Loktanella_32369	14.217	1589	1.777	6.562	0.000	1.000	heterogeneous	0.139	0	0
Surface	f_Oxalobacteraceae_58750	2.010	1589	0.254	60.880	0.000	1.000	heterogeneous	0.139	0	0
Surface	g_Phormidium_64395	31.603	1589	0.425	1.102	0.000	1.000	heterogeneous	0.139	0	0
Surface	g_Carnobacterium_47324	2.125	1589	0.416	18.573	0.000	1.000	heterogeneous	0.138	0	0
Surface	f_Microbacteriaceae_69879	8.914	1589	0.784	6.052	0.000	1.000	heterogeneous	0.138	0	0
Surface	f_Hyphomonadaceae_32773	17.139	1589	2.315	1.173	0.000	1.000	heterogeneous	0.138	0	0
Surface	f_Chitinophagaceae_6252	9.989	1589	1.339	9.313	0.000	1.000	heterogeneous	0.137	0	0
Surface	f_Hyphomonadaceae_44974	7.357	1589	2.983	17.769	0.000	1.000	heterogeneous	0.137	0	0
Surface	g_Rubrivivax_35076	15.652	1589	2.460	3.061	0.000	1.000	heterogeneous	0.137	0	0
Surface	o_Ellin6067_66376	25.203	1589	2.700	3.334	0.010	0.990	heterogeneous	0.136	0	0
Surface	g_Rhodoferax_66990	1.942	1589	0.575	5.633	0.000	1.000	heterogeneous	0.136	0	0
Surface	s_mucosa_43009	45.972	1589	0.617	2.747	0.000	1.000	heterogeneous	0.136	0	0
Surface	g_Anaerococcus_1313	25.938	1589	2.314	11.860	0.000	1.000	heterogeneous	0.135	0	0
Surface	g_Anaerococcus_25339	9.099	1589	2.194	34.918	0.000	1.000	heterogeneous	0.135	0	0
Surface	g_Actinomyces_708	30.818	1589	2.526	6.742	0.000	1.000	heterogeneous	0.134	0	0
Surface	f_Oxalobacteraceae_33567	4.661	1589	1.485	11.789	0.000	1.000	heterogeneous	0.134	0	0
Surface	g_ph2_25640	5.828	1589	0.494	36.245	0.000	1.000	heterogeneous	0.134	0	0
Surface	f_Haliangiaceae_54118	3.742	1589	1.203	30.751	0.000	1.000	heterogeneous	0.134	0	0
Surface	o_Streptophyta_68079	3.564	1589	0.322	15.321	0.000	1.000	heterogeneous	0.134	0	0
Surface	o_Stramenopiles_20477	9.122	1589	0.139	2.089	0.010	0.990	heterogeneous	0.134	0	0
Surface	s_stutzeri_4140	4.639	1589	0.607	25.962	0.000	1.000	heterogeneous	0.134	0	0
Surface	f_Saprospiraceae_25415	3.092	1589	1.100	23.931	0.000	1.000	heterogeneous	0.133	0	0
Surface	s_porphyrae_65626	52.901	1589	0.588	14.088	0.030	0.970	heterogeneous	0.133	0	0
Surface	f_Rhodobacteraceae_1760	19.666	1589	0.629	1.570	0.010	0.990	heterogeneous	0.132	0	0
Surface	g_Pseudanabaena_30309	6.645	1589	0.572	2.539	0.000	1.000	heterogeneous	0.132	0	0
Surface	g_Kaistobacter_43241	43.630	1589	1.634	3.795	0.000	1.000	heterogeneous	0.132	0	0
Surface	g_Pelomonas_49813	29.669	1589	3.249	1.779	0.010	0.990	heterogeneous	0.131	1	0
Surface	c_Alphaproteobacteria_64296	13.783	1589	0.382	9.833	0.000	1.000	heterogeneous	0.130	0	0
Surface	c_Betaproteobacteria_26013	31.968	1589	2.192	1.744	0.000	1.000	heterogeneous	0.130	0	0
Surface	o_Rhizobiales_40646	8.754	1589	0.575	3.039	0.000	1.000	heterogeneous	0.129	0	0
Surface	f_Rhodobacteraceae_35821	12.856	1589	0.801	15.308	0.000	1.000	heterogeneous	0.128	0	0
Surface	f_Chitinophagaceae_57947	3.582	1589	1.737	5.684	0.000	1.000	heterogeneous	0.128	0	0
Surface	g_Flavobacterium_53572	9.647	1589	0.639	5.733	0.000	1.000	heterogeneous	0.127	0	0
Surface	g_Anaerococcus_25514	5.796	1589	1.824	69.575	0.000	1.000	heterogeneous	0.127	0	0
Surface	f_OM60_42494	30.543	1589	1.113	3.282	0.000	1.000	heterogeneous	0.126	0	0
Surface	f_Hyphomonadaceae_38490	10.541	1589	2.369	11.859	0.000	1.000	heterogeneous	0.126	0	0
Surface	g_Hymenobacter_43086	5.963	1589	1.204	16.062	0.000	1.000	heterogeneous	0.126	0	0
Surface	g_Pedobacter_47085	8.241	1589	1.532	6.045	0.000	1.000	heterogeneous	0.125	0	0
Surface	f_Pirellulaceae_66160	4.415	1589	0.504	10.200	0.000	1.000	heterogeneous	0.125	0	0
Surface	f_oc28_11896	1.707	1589	0.158	49.842	0.000	1.000	heterogeneous	0.125	0	0
Surface	c_Betaproteobacteria_11082	55.418	1589	2.400	1.294	0.010	0.990	heterogeneous	0.124	0	0
Surface	g_Achromobacter_44460	22.165	1589	0.739	14.641	0.000	1.000	heterogeneous	0.124	0	0
Surface	g_Pedobacter_25597	4.647	1589	0.208	3.495	0.000	1.000	heterogeneous	0.124	0	0
Surface	f_Comamonadaceae_47987	2.285	1589	0.592	23.887	0.000	1.000	heterogeneous	0.123	0	0
Surface	g_Dialister_15694	13.626	1589	1.854	30.524	0.000	1.000	heterogeneous	0.123	0	0
Surface	g_Winogradskyella_2627	13.335	1589	2.322	6.457	0.000	1.000	heterogeneous	0.123	0	0
Surface	f_Xanthomonadaceae_52007	6.442	1589	0.606	15.518	0.000	1.000	heterogeneous	0.123	0	0
Surface	f_JTB38_39009	2.579	1589	1.973	12.531	0.000	1.000	heterogeneous	0.123	0	0
Surface	f_Pseudomonadaceae_5880	6.065	1589	0.529	48.183	0.000	1.000	heterogeneous	0.123	0	0
Surface	g_Hyphomicrobium_35321	8.556	1589	1.667	2.866	0.000	1.000	heterogeneous	0.122	0	0
Surface	g_Winogradskyella_49365	8.984	1589	1.548	7.290	0.000	1.000	heterogeneous	0.122	0	0
Surface	f_Chitinophagaceae_42277	2.402	1589	0.783	12.971	0.000	1.000	heterogeneous	0.122	0	0
Surface	g_Veillonella_44059	10.969	1589	3.817	15.220	0.000	1.000	heterogeneous	0.122	1	0
Surface	f_Comamonadaceae_49126	11.676	1589	0.644	1.837	0.000	1.000	heterogeneous	0.122	0	0
Surface	f_Comamonadaceae_41165	1.882	1589	2.201	34.309	0.000	1.000	heterogeneous	0.121	0	0
Surface	s_otitis_42490	11.583	1589	0.289	5.630	0.000	1.000	heterogeneous	0.121	0	0
Surface	f_Leptotrichiaceae_42385	3.640	1589	3.286	51.323	0.000	1.000	heterogeneous	0.121	1	0
Surface	g_Neisseria_67477	57.408	1589	3.218	1.904	0.010	0.990	heterogeneous	0.121	0	0
Surface	f_SC3.41_37370	5.632	1589	0.631	9.237	0.000	1.000	heterogeneous	0.120	0	0
Surface	g_Hymenobacter_4929	3.136	1589	0.310	4.343	0.000	1.000	heterogeneous	0.120	0	0
Surface	s_aeria_61914	24.316	1589	3.341	3.892	0.000	1.000	heterogeneous	0.120	1	0
Surface	g_Sediminibacterium_38941	9.579	1589	0.661	8.738	0.000	1.000	heterogeneous	0.120	0	0
Surface	g_Streptococcus_3024	2.532	1589	2.829	29.657	0.000	1.000	heterogeneous	0.120	0	0
Surface	g_Polaribacter_67697	15.493	1589	1.683	6.544	0.000	1.000	heterogeneous	0.119	0	0
Surface	p_Bacteroidetes_161	2.830	1589	0.029	7.986	0.010	0.990	heterogeneous	0.119	0	0
Surface	f_Micrococcaceae_26963	26.715	1589	0.511	5.286	0.000	1.000	heterogeneous	0.118	0	0
Surface	o_Myxococcales_47467	1.287	1589	1.516	19.050	0.000	1.000	heterogeneous	0.118	0	0
Surface	g_Rhodobacter_50411	8.207	1589	0.305	2.572	0.000	1.000	heterogeneous	0.118	0	0
Surface	g_Loktanella_46600	17.650	1589	4.009	8.806	0.000	1.000	heterogeneous	0.118	1	0
Surface	g_Streptococcus_2009	1.958	1589	4.493	74.998	0.000	1.000	heterogeneous	0.118	1	0
Surface	f_Comamonadaceae_48489	3.261	1589	1.461	11.790	0.000	1.000	heterogeneous	0.118	0	0
Surface	f_Haliangiaceae_49709	2.011	1589	1.644	22.495	0.000	1.000	heterogeneous	0.118	0	0
Surface	f_Rhodobacteraceae_37196	7.994	1589	6.193	27.409	0.000	1.000	heterogeneous	0.118	1	0
Surface	g_Granulicatella_69788	66.585	1589	5.987	3.824	0.000	1.000	heterogeneous	0.117	1	0
Surface	s_dentocariosa_43272	17.177	1589	2.829	8.214	0.000	1.000	heterogeneous	0.116	0	0
Surface	g_Streptococcus_27674	3.452	1589	0.333	80.100	0.000	1.000	heterogeneous	0.116	0	0
Surface	g_Sphingomonas_37092	3.045	1589	0.213	1.667	0.000	1.000	heterogeneous	0.115	0	0
Surface	g_Novosphingobium_1505	3.660	1589	0.647	4.703	0.000	1.000	heterogeneous	0.115	0	0
Surface	f_Rhodobacteraceae_10662	5.003	1589	1.180	9.352	0.000	1.000	heterogeneous	0.115	0	0
Surface	f_Moraxellaceae_37458	1.671	1589	0.546	77.617	0.000	1.000	heterogeneous	0.115	0	0
Surface	g_Pseudomonas_58128	26.788	1589	0.644	9.295	0.000	1.000	heterogeneous	0.115	0	0
Surface	f_Rhodobacteraceae_37978	4.465	1589	0.835	26.951	0.000	1.000	heterogeneous	0.114	0	0
Surface	f_Phyllobacteriaceae_56548	61.776	1589	3.786	2.471	0.000	1.000	heterogeneous	0.113	1	0
Surface	f_Saprospiraceae_37580	4.204	1589	1.243	10.091	0.000	1.000	heterogeneous	0.113	0	0
Surface	f_Hyphomonadaceae_8145	2.104	1589	1.642	18.413	0.000	1.000	heterogeneous	0.113	0	0
Surface	f_Comamonadaceae_2619	2.582	1589	0.722	7.336	0.000	1.000	heterogeneous	0.113	0	0
Surface	o_Burkholderiales_55279	5.712	1589	1.724	4.336	0.000	1.000	heterogeneous	0.112	0	0
Surface	f_Xanthomonadaceae_13613	1.645	1589	1.261	11.515	0.000	1.000	heterogeneous	0.112	0	0
Surface	g_Staphylococcus_44726	3.737	1589	1.227	166.904	0.000	1.000	heterogeneous	0.112	0	0
Surface	g_Gemmatimonas_44290	7.042	1589	1.334	3.783	0.000	1.000	heterogeneous	0.111	0	0
Surface	o_Actinomycetales_659	2.830	1589	1.046	44.450	0.000	1.000	heterogeneous	0.111	0	0
Surface	g_Gemmatimonas_33188	3.843	1589	1.791	6.699	0.000	1.000	heterogeneous	0.111	0	0
Surface	f_Comamonadaceae_53698	15.757	1589	0.950	5.296	0.000	1.000	heterogeneous	0.111	0	0
Surface	f_C111_15907	14.775	1589	2.206	17.211	0.000	1.000	heterogeneous	0.110	0	0
Surface	f_Bradyrhizobiaceae_14299	1.284	1589	0.809	30.153	0.000	1.000	heterogeneous	0.110	0	0
Surface	f_Comamonadaceae_33405	8.169	1589	1.294	4.549	0.000	1.000	heterogeneous	0.110	0	0
Surface	o_Sphingobacteriales_14071	2.853	1589	1.307	8.184	0.000	1.000	heterogeneous	0.110	0	0
Surface	g_Porphyromonas_68336	17.488	1589	5.154	11.271	0.000	1.000	heterogeneous	0.110	1	0
Surface	f_Saprospiraceae_46327	3.851	1589	0.562	3.633	0.000	1.000	heterogeneous	0.109	0	0
Surface	g_Acidovorax_58115	2.044	1589	0.796	15.012	0.000	1.000	heterogeneous	0.108	0	0
Surface	g_Segetibacter_58579	20.577	1589	3.017	1.507	0.000	1.000	heterogeneous	0.108	0	0
Surface	f_Xenococcaceae_25708	6.399	1589	1.410	14.857	0.000	1.000	heterogeneous	0.108	0	0
Surface	g_Leptotrichia_49780	2.243	1589	2.274	40.997	0.000	1.000	heterogeneous	0.108	0	0
Surface	f_Cryomorphaceae_13048	1.963	1589	2.087	19.675	0.000	1.000	heterogeneous	0.107	0	0
Surface	g_WAL_1855D_25707	12.180	1589	0.661	8.435	0.000	1.000	heterogeneous	0.107	0	0
Surface	s_punicea_2631	8.997	1589	1.269	5.444	0.000	1.000	heterogeneous	0.107	0	0
Surface	o_Rhizobiales_32776	3.442	1589	0.919	8.477	0.000	1.000	heterogeneous	0.107	0	0
Surface	f_Chitinophagaceae_69253	1.746	1589	1.016	10.387	0.000	1.000	heterogeneous	0.107	0	0
Surface	f_Rhodobacteraceae_51199	56.556	1589	6.008	3.734	0.000	1.000	heterogeneous	0.106	1	0
Surface	g_Rhodobacter_338	11.232	1589	0.787	2.057	0.000	1.000	heterogeneous	0.105	0	0
Surface	g_Leptothrix_60283	10.601	1589	1.195	3.388	0.000	1.000	heterogeneous	0.105	0	0
Surface	s_iners_5190	2.444	1589	0.659	222.293	0.000	1.000	heterogeneous	0.105	0	0
Surface	f_Sinobacteraceae_30324	3.058	1589	1.049	14.627	0.000	1.000	heterogeneous	0.105	0	0
Surface	g_Leptothrix_35733	2.324	1589	1.133	24.588	0.000	1.000	heterogeneous	0.105	0	0
Surface	f_Cytophagaceae_61213	4.574	1589	0.551	8.009	0.000	1.000	heterogeneous	0.104	0	0
Surface	c_Alphaproteobacteria_1853	16.585	1589	1.545	1.277	0.010	0.990	heterogeneous	0.104	0	0
Surface	g_Devosia_36345	4.277	1589	0.889	5.217	0.000	1.000	heterogeneous	0.104	0	0
Surface	f_Saprospiraceae_36291	9.630	1589	1.449	3.684	0.000	1.000	heterogeneous	0.103	0	0
Surface	o_Rhizobiales_27654	16.888	1589	2.180	1.781	0.000	1.000	heterogeneous	0.103	0	0
Surface	f_Pasteurellaceae_53049	3.857	1589	5.638	55.978	0.000	1.000	heterogeneous	0.103	1	0
Surface	f_Erythrobacteraceae_66019	3.130	1589	0.639	5.655	0.000	1.000	heterogeneous	0.103	0	0
Surface	g_Anaerococcus_44910	14.917	1589	1.331	8.491	0.000	1.000	heterogeneous	0.103	0	0
Surface	g_Meiothermus_35990	4.204	1589	0.908	174.739	0.000	1.000	heterogeneous	0.103	0	0
Surface	g_Flavobacterium_53639	2.259	1589	0.529	9.778	0.000	1.000	heterogeneous	0.102	0	0
Surface	f_Cytophagaceae_3656	16.734	1589	0.440	4.565	0.010	0.990	heterogeneous	0.102	0	0
Surface	g_Pseudonocardia_56471	9.361	1589	0.815	5.058	0.000	1.000	heterogeneous	0.102	0	0
Surface	s_viridiflava_5003	2.686	1589	0.264	18.325	0.000	1.000	heterogeneous	0.102	0	0
Surface	g_Roseivirga_6357	3.434	1589	0.465	11.419	0.000	1.000	heterogeneous	0.102	0	0
Surface	g_Flavobacterium_63242	4.648	1589	1.159	16.051	0.000	1.000	heterogeneous	0.102	0	0
Surface	o_Clostridiales_42572	5.117	1589	4.683	40.085	0.000	1.000	heterogeneous	0.101	1	0
Surface	o_Sphingomonadales_36637	4.350	1589	0.258	3.072	0.000	1.000	heterogeneous	0.101	0	0
Surface	s_mesophilus_62980	4.857	1589	1.404	11.231	0.000	1.000	heterogeneous	0.101	0	0
Surface	g_Hyphomicrobium_37516	14.305	1589	1.107	2.536	0.000	1.000	heterogeneous	0.101	0	0
Surface	o_Burkholderiales_63316	3.447	1589	0.508	5.942	0.000	1.000	heterogeneous	0.101	0	0
Surface	f_Comamonadaceae_64715	2.869	1589	0.896	9.371	0.000	1.000	heterogeneous	0.100	0	0
Surface	g_Ulvibacter_28345	14.491	1589	1.917	11.642	0.000	1.000	heterogeneous	0.100	0	0
Surface	f_Saprospiraceae_59977	3.877	1589	1.698	6.863	0.000	1.000	heterogeneous	0.100	0	0
Surface	f_Ellin6075_5944	4.771	1589	1.158	3.690	0.000	1.000	heterogeneous	0.100	0	0
Surface	g_Chryseobacterium_48459	22.392	1589	0.501	3.398	0.010	0.990	heterogeneous	0.100	0	0
Surface	o_Ellin6067_47319	1.457	1589	1.074	52.125	0.000	1.000	heterogeneous	0.100	0	0
Surface	f_Chitinophagaceae_37068	3.731	1589	0.677	36.795	0.000	1.000	heterogeneous	0.100	0	0
Surface	f_Rhodobacteraceae_46282	13.290	1589	0.622	4.352	0.000	1.000	heterogeneous	0.099	0	0
Surface	g_Rhodobacter_65078	14.574	1589	0.756	2.453	0.000	1.000	heterogeneous	0.099	0	0
Surface	f_Bradyrhizobiaceae_11978	9.635	1589	1.582	4.074	0.000	1.000	heterogeneous	0.099	0	0
Surface	f_Flavobacteriaceae_68907	21.567	1589	0.894	2.015	0.000	1.000	heterogeneous	0.099	0	0
Surface	o_Solibacterales_46586	3.801	1589	2.732	28.119	0.000	1.000	heterogeneous	0.099	0	0
Surface	g_Armatimonas_5936	4.739	1589	1.817	6.851	0.000	1.000	heterogeneous	0.099	0	0
Surface	g_.Prevotella._57936	1.922	1589	1.816	40.797	0.000	1.000	heterogeneous	0.099	0	0
Surface	g_Gemmatimonas_11366	3.094	1589	1.270	7.177	0.000	1.000	heterogeneous	0.098	0	0
Surface	s_equorum_9385	8.159	1589	1.110	10.378	0.000	1.000	heterogeneous	0.098	0	0
Surface	f_Sphingomonadaceae_58768	25.878	1589	0.292	5.667	0.000	1.000	heterogeneous	0.098	0	0
Surface	f_Rhodobacteraceae_40965	98.473	1589	5.509	2.113	0.000	1.000	heterogeneous	0.097	1	0
Surface	g_Planctomyces_29091	5.856	1589	1.191	3.936	0.000	1.000	heterogeneous	0.097	0	0
Surface	o_Chromatiales_37285	3.122	1589	2.258	36.468	0.000	1.000	heterogeneous	0.097	0	0
Surface	o_Rhizobiales_12938	11.807	1589	1.002	6.819	0.000	1.000	heterogeneous	0.096	0	0
Surface	f_OM60_64410	11.632	1589	1.990	16.183	0.000	1.000	heterogeneous	0.095	0	0
Surface	f_Comamonadaceae_4839	3.292	1589	0.697	11.176	0.000	1.000	heterogeneous	0.095	0	0
Surface	g_Hyphomicrobium_26205	1.311	1589	1.606	36.436	0.000	1.000	heterogeneous	0.095	0	0
Surface	s_parainfluenzae_63656	41.340	1589	6.325	5.566	0.000	1.000	heterogeneous	0.095	1	0
Surface	f_Flavobacteriaceae_7859	11.065	1589	2.074	18.391	0.000	1.000	heterogeneous	0.094	0	0
Surface	f_Chitinophagaceae_42566	2.029	1589	0.805	13.895	0.000	1.000	heterogeneous	0.094	0	0
Surface	g_Anaerococcus_12584	5.337	1589	0.747	35.912	0.000	1.000	heterogeneous	0.094	0	0
Surface	g_Rhodoplanes_4733	2.663	1589	0.975	3.892	0.000	1.000	heterogeneous	0.094	0	0
Surface	g_Loktanella_59887	10.679	1589	1.728	14.526	0.000	1.000	heterogeneous	0.094	0	0
Surface	g_Meiothermus_43	72.822	1589	0.989	10.223	0.000	1.000	heterogeneous	0.094	0	0
Surface	g_Acinetobacter_53833	2.919	1589	0.564	134.904	0.000	1.000	heterogeneous	0.094	0	0
Surface	g_Rhodobacter_38008	5.977	1589	1.381	20.679	0.000	1.000	heterogeneous	0.094	0	0
Surface	f_Chitinophagaceae_24547	17.929	1589	2.327	1.322	0.010	0.990	heterogeneous	0.093	0	0
Surface	g_Ralstonia_5346	2.204	1589	0.183	37.188	0.000	1.000	heterogeneous	0.093	0	0
Surface	f_Helicobacteraceae_66406	11.271	1589	0.264	7.865	0.000	1.000	heterogeneous	0.093	0	0
Surface	f_Chitinophagaceae_43630	4.060	1589	1.621	11.969	0.000	1.000	heterogeneous	0.092	0	0
Surface	f_Polyangiaceae_12484	5.204	1589	0.655	3.171	0.000	1.000	heterogeneous	0.092	0	0
Surface	s_stutzeri_1554	5.488	1589	3.028	59.741	0.010	0.990	heterogeneous	0.092	0	0
Surface	f_Moraxellaceae_65261	45.820	1589	0.904	7.693	0.000	1.000	heterogeneous	0.092	0	0
Surface	o_Myxococcales_68917	4.099	1589	1.008	2.751	0.000	1.000	heterogeneous	0.092	0	0
Surface	g_Leptotrichia_51125	4.749	1589	0.704	5.912	0.000	1.000	heterogeneous	0.092	0	0
Surface	g_Flectobacillus_34714	23.021	1589	0.802	5.047	0.020	0.980	heterogeneous	0.092	0	0
Surface	g_Capnocytophaga_58921	4.100	1589	3.122	26.795	0.000	1.000	heterogeneous	0.092	0	0
Surface	s_mucilaginosa_64156	39.070	1589	5.155	3.935	0.000	1.000	heterogeneous	0.091	1	0
Surface	f_Rhodobacteraceae_47351	5.987	1589	3.113	28.555	0.000	1.000	heterogeneous	0.091	0	0
Surface	g_Facklamia_43386	3.063	1589	0.778	65.242	0.000	1.000	heterogeneous	0.091	0	0
Surface	f_Cyclobacteriaceae_16739	6.151	1589	1.984	23.100	0.000	1.000	heterogeneous	0.091	0	0
Surface	f_Verrucomicrobiaceae_6032	3.754	1589	0.686	96.876	0.000	1.000	heterogeneous	0.091	0	0
Surface	g_Salinibacterium_60672	16.908	1589	1.271	6.460	0.000	1.000	heterogeneous	0.090	0	0
Surface	f_Comamonadaceae_40138	10.160	1589	1.290	2.567	0.000	1.000	heterogeneous	0.090	0	0
Surface	f_Flavobacteriaceae_67548	15.483	1589	2.518	13.246	0.000	1.000	heterogeneous	0.090	0	0
Surface	f_Xanthomonadaceae_51541	7.429	1589	0.558	6.407	0.000	1.000	heterogeneous	0.090	0	0
Surface	o_Sphingomonadales_52461	29.684	1589	0.999	1.325	0.030	0.970	heterogeneous	0.090	0	0
Surface	g_Blautia_51376	1.292	1589	0.363	32.697	0.000	1.000	heterogeneous	0.090	0	0
Surface	f_Comamonadaceae_48033	4.494	1589	0.086	3.234	0.000	1.000	heterogeneous	0.090	0	0
Surface	f_Sphingomonadaceae_69456	4.801	1589	0.304	7.940	0.000	1.000	heterogeneous	0.090	0	0
Surface	s_durum_43398	38.415	1589	3.463	2.095	0.000	1.000	heterogeneous	0.089	1	0
Surface	g_Erwinia_543	6.454	1589	0.101	7.638	0.000	1.000	heterogeneous	0.089	0	0
Surface	g_Leptotrichia_65657	5.515	1589	3.751	16.804	0.000	1.000	heterogeneous	0.088	1	0
Surface	g_Fusobacterium_68436	18.775	1589	1.333	5.766	0.000	1.000	heterogeneous	0.088	0	0
Surface	g_Hyphomicrobium_52210	5.652	1589	2.081	10.688	0.000	1.000	heterogeneous	0.088	0	0
Surface	g_Streptococcus_66367	55.133	1589	4.715	3.629	0.000	1.000	heterogeneous	0.088	1	0
Surface	f_Moraxellaceae_63115	2.652	1589	2.921	121.421	0.000	1.000	heterogeneous	0.087	0	0
Surface	s_mobilis_64354	15.778	1589	2.307	19.764	0.000	1.000	heterogeneous	0.087	0	0
Surface	g_Facklamia_24958	5.890	1589	1.245	55.802	0.000	1.000	heterogeneous	0.086	0	0
Surface	g_Hyphomicrobium_4804	2.277	1589	0.810	28.335	0.000	1.000	heterogeneous	0.086	0	0
Surface	g_Peptoniphilus_44948	5.063	1589	1.122	52.444	0.000	1.000	heterogeneous	0.086	0	0
Surface	f_C111_39866	4.149	1589	2.022	7.162	0.000	1.000	heterogeneous	0.086	0	0
Surface	g_Mycobacterium_6856	1.823	1589	1.482	100.767	0.000	1.000	heterogeneous	0.086	0	0
Surface	o_MLE1.12_6883	4.509	1589	0.802	11.801	0.000	1.000	heterogeneous	0.086	0	0
Surface	f_.Chthoniobacteraceae._11798	5.658	1589	1.875	3.609	0.000	1.000	heterogeneous	0.086	0	0
Surface	s_antarcticus_38193	24.360	1589	2.064	3.606	0.000	1.000	heterogeneous	0.085	0	0
Surface	g_Methylibium_47683	7.951	1589	1.249	4.015	0.000	1.000	heterogeneous	0.085	0	0
Surface	f_Chitinophagaceae_45936	3.835	1589	1.172	8.895	0.000	1.000	heterogeneous	0.085	0	0
Surface	g_.Prevotella._43904	21.579	1589	5.437	8.462	0.000	1.000	heterogeneous	0.085	1	0
Surface	f_Nocardioidaceae_40479	3.553	1589	1.299	19.703	0.000	1.000	heterogeneous	0.085	0	0
Surface	o_iii1.15_64316	4.569	1589	2.058	7.147	0.000	1.000	heterogeneous	0.085	0	0
Surface	g_Bradyrhizobium_41068	2.347	1589	1.232	12.685	0.000	1.000	heterogeneous	0.084	0	0
Surface	g_Pseudomonas_10749	5.841	1589	0.040	3.359	0.000	1.000	heterogeneous	0.084	0	0
Surface	f_Solibacteraceae_31633	2.010	1589	1.907	16.492	0.000	1.000	heterogeneous	0.084	0	0
Surface	f_JdFBGBact_62323	4.112	1589	1.904	53.901	0.000	1.000	heterogeneous	0.084	0	0
Surface	g_Comamonas_60132	1.755	1589	0.175	6.535	0.000	1.000	heterogeneous	0.084	0	0
Surface	f_Cryomorphaceae_67227	34.123	1589	1.427	1.503	0.000	1.000	heterogeneous	0.083	0	0
Surface	g_Agrobacterium_58551	68.828	1589	2.584	8.706	0.000	1.000	heterogeneous	0.083	0	0
Surface	g_Psychromonas_61495	10.475	1589	0.421	26.533	0.000	1.000	heterogeneous	0.083	0	0
Surface	f_mb2424_69660	2.170	1589	1.452	9.296	0.000	1.000	heterogeneous	0.083	0	0
Surface	c_Betaproteobacteria_29645	8.049	1589	0.748	5.099	0.000	1.000	heterogeneous	0.083	0	0
Surface	f_Micromonosporaceae_14808	7.765	1589	4.284	16.055	0.000	1.000	heterogeneous	0.082	1	0
Surface	s_dispar_67777	23.026	1589	4.454	8.398	0.000	1.000	heterogeneous	0.082	1	0
Surface	o_PK29_39933	6.058	1589	2.316	12.321	0.000	1.000	heterogeneous	0.082	0	0
Surface	g_Granulicatella_49195	53.452	1589	6.617	4.748	0.000	1.000	heterogeneous	0.082	1	0
Surface	f_Micrococcaceae_2459	2.031	1589	2.044	128.860	0.000	1.000	heterogeneous	0.082	0	0
Surface	o_Rhizobiales_68300	4.869	1589	1.650	26.315	0.000	1.000	heterogeneous	0.082	0	0
Surface	g_Actinomyces_709	46.120	1589	2.938	2.360	0.000	1.000	heterogeneous	0.082	0	0
Surface	o_Stramenopiles_33078	2.851	1589	1.374	45.044	0.000	1.000	heterogeneous	0.082	0	0
Surface	f_Chitinophagaceae_13142	21.898	1589	1.226	6.398	0.000	1.000	heterogeneous	0.082	0	0
Surface	f_Acetobacteraceae_37995	5.227	1589	0.536	29.109	0.000	1.000	heterogeneous	0.081	0	0
Surface	g_Streptococcus_66542	39.446	1589	4.575	5.359	0.000	1.000	heterogeneous	0.081	1	0
Surface	g_.Prevotella._55876	3.566	1589	3.259	37.492	0.000	1.000	heterogeneous	0.081	1	0
Surface	o_Sphingobacteriales_42672	1.133	1589	1.228	13.033	0.000	1.000	heterogeneous	0.081	0	0
Surface	g_Flavobacterium_62358	3.288	1589	1.061	6.448	0.000	1.000	heterogeneous	0.081	0	0
Surface	s_timorensis_37973	2.626	1589	0.312	26.024	0.000	1.000	heterogeneous	0.081	0	0
Surface	g_Rhodoplanes_42124	1.263	1589	0.792	16.769	0.000	1.000	heterogeneous	0.080	0	0
Surface	c_Gammaproteobacteria_47142	33.504	1589	1.400	4.548	0.000	1.000	heterogeneous	0.080	0	0
Surface	f_.Weeksellaceae._59809	5.961	1589	2.717	13.716	0.000	1.000	heterogeneous	0.080	0	0
Surface	g_Corynebacterium_18070	59.097	1589	1.274	3.505	0.000	1.000	heterogeneous	0.080	0	0
Surface	g_Lutibacterium_43657	11.891	1589	1.204	9.164	0.000	1.000	heterogeneous	0.079	0	0
Surface	o_Actinomycetales_6401	3.431	1589	1.185	8.163	0.000	1.000	heterogeneous	0.079	0	0
Surface	g_Agrobacterium_34353	71.530	1589	2.643	8.514	0.000	1.000	heterogeneous	0.079	0	0
Surface	g_Emticicia_53718	22.253	1589	0.420	1.695	0.000	1.000	heterogeneous	0.079	0	0
Surface	s_lapsinanis_47723	4.089	1589	0.712	58.310	0.000	1.000	heterogeneous	0.079	0	0
Surface	o_Rickettsiales_30886	2.011	1589	0.400	2.679	0.000	1.000	heterogeneous	0.079	0	0
Surface	f_Comamonadaceae_33250	7.071	1589	0.661	8.278	0.000	1.000	heterogeneous	0.078	0	0
Surface	f_Chitinophagaceae_62044	6.316	1589	1.654	4.597	0.000	1.000	heterogeneous	0.078	0	0
Surface	f_Moraxellaceae_51094	39.041	1589	0.685	5.988	0.000	1.000	heterogeneous	0.078	0	0
Surface	g_Gallicola_42171	3.125	1589	1.392	23.649	0.000	1.000	heterogeneous	0.077	0	0
Surface	f_Flavobacteriaceae_39415	6.190	1589	0.813	9.112	0.000	1.000	heterogeneous	0.077	0	0
Surface	g_Pseudonocardia_4755	9.272	1589	4.930	20.580	0.000	1.000	heterogeneous	0.077	1	0
Surface	o_Actinomycetales_44643	5.883	1589	1.000	27.628	0.000	1.000	heterogeneous	0.077	0	0
Surface	s_baekdonensis_65512	16.318	1589	3.384	13.111	0.000	1.000	heterogeneous	0.077	1	0
Surface	g_Maribacter_18851	22.849	1589	1.585	3.013	0.000	1.000	heterogeneous	0.077	0	0
Surface	g_Geobacter_65216	20.603	1589	0.527	7.021	0.000	1.000	heterogeneous	0.076	0	0
Surface	g_Chryseobacterium_58295	2.254	1589	0.627	106.079	0.000	1.000	heterogeneous	0.076	0	0
Surface	s_prausnitzii_69368	4.246	1589	0.570	9.072	0.000	1.000	heterogeneous	0.076	0	0
Surface	s_nanceiensis_56950	9.044	1589	4.811	24.608	0.000	1.000	heterogeneous	0.076	1	0
Surface	o_Rhizobiales_42087	5.382	1589	0.500	80.698	0.020	0.980	heterogeneous	0.075	0	0
Surface	f_Acetobacteraceae_282	10.984	1589	2.530	27.977	0.000	1.000	heterogeneous	0.075	0	0
Surface	s_parvula_58256	50.421	1589	5.062	3.250	0.000	1.000	heterogeneous	0.075	1	0
Surface	g_Porphyromonas_64048	30.097	1589	7.088	7.573	0.000	1.000	heterogeneous	0.075	1	0
Surface	s_debontii_43257	9.279	1589	1.233	2.741	0.000	1.000	heterogeneous	0.075	0	0
Surface	g_Staphylococcus_44774	3.679	1589	1.441	85.041	0.000	1.000	heterogeneous	0.075	0	0
Surface	g_Prevotella_44560	4.668	1589	0.493	95.742	0.000	1.000	heterogeneous	0.075	0	0
Surface	f_Rhodospirillaceae_64334	3.739	1589	0.359	7.658	0.000	1.000	heterogeneous	0.074	0	0
Surface	o_IS.44_46576	16.817	1589	2.665	1.780	0.000	1.000	heterogeneous	0.074	0	0
Surface	f_Piscirickettsiaceae_36999	21.157	1589	2.627	11.603	0.000	1.000	heterogeneous	0.074	0	0
Surface	f_Piscirickettsiaceae_19059	64.323	1589	2.840	3.541	0.000	1.000	heterogeneous	0.074	0	0
Surface	g_Luteolibacter_67809	8.540	1589	0.570	6.176	0.000	1.000	heterogeneous	0.074	0	0
Surface	g_Pseudomonas_55372	6.204	1589	0.806	162.011	0.000	1.000	heterogeneous	0.074	0	0
Surface	f_Micrococcaceae_57556	9.606	1589	1.084	23.962	0.000	1.000	heterogeneous	0.074	0	0
Surface	c_Betaproteobacteria_54467	2.423	1589	2.320	153.561	0.000	1.000	heterogeneous	0.074	0	0
Surface	f_Rhodobacteraceae_68521	17.413	1589	2.271	9.568	0.000	1.000	heterogeneous	0.074	0	0
Surface	f_Piscirickettsiaceae_39757	20.021	1589	0.251	6.136	0.000	1.000	heterogeneous	0.073	0	0
Surface	f_Chitinophagaceae_33972	5.162	1589	1.042	3.484	0.000	1.000	heterogeneous	0.073	0	0
Surface	f_Rhodobacteraceae_36587	2.541	1589	1.498	27.107	0.000	1.000	heterogeneous	0.073	0	0
Surface	o_Gemellales_42921	3.018	1589	2.129	164.431	0.000	1.000	heterogeneous	0.073	0	0
Surface	f_Chitinophagaceae_46433	2.757	1589	1.383	7.174	0.000	1.000	heterogeneous	0.073	0	0
Surface	f_Acetobacteraceae_34879	4.462	1589	2.503	88.267	0.000	1.000	heterogeneous	0.073	0	0
Surface	f_Neisseriaceae_58849	4.963	1589	0.861	4.064	0.000	1.000	heterogeneous	0.073	0	0
Surface	g_Leptolyngbya_62190	13.697	1589	1.214	14.544	0.000	1.000	heterogeneous	0.072	0	0
Surface	g_Planctomyces_63843	8.541	1589	1.306	9.501	0.000	1.000	heterogeneous	0.072	0	0
Surface	o_Solirubrobacterales_28622	12.128	1589	4.599	17.368	0.000	1.000	heterogeneous	0.071	1	0
Surface	f_Rhodobacteraceae_5819	8.930	1589	3.068	24.252	0.000	1.000	heterogeneous	0.071	0	0
Surface	f_Chitinophagaceae_24170	9.927	1589	1.779	2.477	0.000	1.000	heterogeneous	0.071	0	0
Surface	s_melaninogenica_68671	50.368	1589	4.893	4.843	0.000	1.000	heterogeneous	0.071	1	0
Surface	s_subflava_63076	97.621	1589	6.177	1.748	0.000	1.000	heterogeneous	0.071	1	0
Surface	f_Chamaesiphonaceae_35377	10.207	1589	0.620	5.429	0.000	1.000	heterogeneous	0.071	0	0
Surface	s_stygium_31875	10.857	1589	1.902	12.337	0.000	1.000	heterogeneous	0.071	0	0
Surface	s_cryoconitis_43185	4.243	1589	0.924	36.497	0.000	1.000	heterogeneous	0.071	0	0
Surface	g_Peptoniphilus_34587	5.091	1589	0.968	31.635	0.000	1.000	heterogeneous	0.070	0	0
Surface	f_Desulfuromonadaceae_36776	107.849	1589	2.767	2.161	0.010	0.990	heterogeneous	0.070	0	0
Surface	f_Comamonadaceae_57986	4.934	1589	1.268	71.253	0.000	1.000	heterogeneous	0.070	0	0
Surface	o_Micrococcales_14649	5.914	1589	4.155	33.761	0.000	1.000	heterogeneous	0.070	1	0
Surface	g_Devosia_57123	7.285	1589	1.425	11.506	0.000	1.000	heterogeneous	0.070	0	0
Surface	f_Chitinophagaceae_42511	3.253	1589	1.704	5.978	0.000	1.000	heterogeneous	0.070	0	0
Surface	s_parahaemolyticus_57510	11.519	1589	4.245	16.345	0.000	1.000	heterogeneous	0.070	1	0
Surface	s_paradoxus_24011	1.789	1589	0.686	93.856	0.000	1.000	heterogeneous	0.070	0	0
Surface	s_parainfluenzae_68928	6.707	1589	3.972	29.160	0.000	1.000	heterogeneous	0.069	1	0
Surface	g_Corynebacterium_25216	17.877	1589	1.090	8.872	0.000	1.000	heterogeneous	0.069	0	0
Surface	f_Oxalobacteraceae_15469	11.488	1589	0.346	6.762	0.020	0.980	heterogeneous	0.069	0	0
Surface	g_Fimbriimonas_32572	5.900	1589	0.560	18.047	0.000	1.000	heterogeneous	0.069	0	0
Surface	f_Rhodobacteraceae_29692	15.485	1589	0.481	2.398	0.000	1.000	heterogeneous	0.069	0	0
Surface	g_Aggregatibacter_60683	19.441	1589	3.321	10.029	0.000	1.000	heterogeneous	0.069	1	0
Surface	o_Stramenopiles_42558	10.089	1589	1.396	13.668	0.000	1.000	heterogeneous	0.069	0	0
Surface	g_Actinomyces_26957	1.833	1589	4.781	115.427	0.000	1.000	heterogeneous	0.069	1	0
Surface	g_Pseudomonas_45720	44.746	1589	0.546	6.426	0.000	1.000	heterogeneous	0.069	0	0
Surface	g_Corynebacterium_44346	3.006	1589	1.030	77.106	0.000	1.000	heterogeneous	0.069	0	0
Surface	g_Photobacterium_67297	6.898	1589	0.412	38.667	0.010	0.990	heterogeneous	0.068	0	0
Surface	c_Betaproteobacteria_32641	3.391	1589	0.247	41.099	0.000	1.000	heterogeneous	0.067	0	0
Surface	o_Cryptophyta_36100	49.721	1589	1.530	2.088	0.010	0.990	heterogeneous	0.067	0	0
Surface	g_Aggregatibacter_48671	6.191	1589	2.611	18.366	0.000	1.000	heterogeneous	0.067	0	0
Surface	g_Oribacterium_37185	3.781	1589	3.887	58.482	0.000	1.000	heterogeneous	0.067	1	0
Surface	o_Sphingobacteriales_1584	12.906	1589	0.902	8.710	0.000	1.000	heterogeneous	0.067	0	0
Surface	f_Chitinophagaceae_25687	12.744	1589	0.543	2.381	0.000	1.000	heterogeneous	0.066	0	0
Surface	g_Chthoniobacter_21922	3.984	1589	1.616	14.483	0.000	1.000	heterogeneous	0.066	0	0
Surface	g_Sphingomonas_50596	16.561	1589	1.693	24.812	0.000	1.000	heterogeneous	0.066	0	0
Surface	f_Acetobacteraceae_42449	4.506	1589	2.762	40.672	0.000	1.000	heterogeneous	0.066	0	0
Surface	f_C111_30218	2.943	1589	1.012	6.230	0.000	1.000	heterogeneous	0.065	0	0
Surface	c_Gitt.GS.136_48507	3.566	1589	0.824	17.049	0.000	1.000	heterogeneous	0.065	0	0
Surface	s_adhaesivum_56468	23.990	1589	4.591	10.810	0.000	1.000	heterogeneous	0.065	1	0
Surface	o_Myxococcales_47626	2.862	1589	2.613	11.597	0.000	1.000	heterogeneous	0.065	0	0
Surface	g_Sphingobium_62846	128.535	1589	2.628	4.718	0.000	1.000	heterogeneous	0.065	0	0
Surface	s_bifida_687	2.515	1589	1.003	21.972	0.000	1.000	heterogeneous	0.065	0	0
Surface	s_bowmanii_69358	3.878	1589	0.353	12.950	0.000	1.000	heterogeneous	0.064	0	0
Surface	f_Ellin6075_56811	2.861	1589	1.571	7.346	0.000	1.000	heterogeneous	0.064	0	0
Surface	g_Rubrivivax_45833	1.016	1589	0.383	6.390	0.000	1.000	heterogeneous	0.064	0	0
Surface	f_Chitinophagaceae_25477	5.536	1589	1.478	11.161	0.000	1.000	heterogeneous	0.064	0	0
Surface	f_Pseudomonadaceae_67486	8.156	1589	0.146	5.210	0.010	0.990	heterogeneous	0.064	0	0
Surface	g_Gemmatimonas_31688	1.261	1589	1.726	16.868	0.000	1.000	heterogeneous	0.063	0	0
Surface	f_.Mogibacteriaceae._33686	2.434	1589	1.956	55.670	0.000	1.000	heterogeneous	0.063	0	0
Surface	f_Rhodobacteraceae_38178	1.754	1589	2.510	172.225	0.000	1.000	heterogeneous	0.063	0	0
Surface	f_Saprospiraceae_14092	18.822	1589	2.579	8.633	0.000	1.000	heterogeneous	0.063	0	0
Surface	o_CCU21_24522	8.303	1589	0.873	18.049	0.000	1.000	heterogeneous	0.063	0	0
Surface	o_Solibacterales_51810	5.669	1589	1.547	9.597	0.000	1.000	heterogeneous	0.063	0	0
Surface	f_Solirubrobacteraceae_13828	2.927	1589	4.651	64.201	0.000	1.000	heterogeneous	0.063	1	0
Surface	f_Comamonadaceae_39745	2.488	1589	2.117	15.634	0.000	1.000	heterogeneous	0.063	0	0
Surface	g_Flavihumibacter_61192	5.676	1589	0.930	23.528	0.000	1.000	heterogeneous	0.063	0	0
Surface	s_fragi_44624	149.741	1589	0.799	6.771	0.000	1.000	heterogeneous	0.063	0	0
Surface	o_Rhizobiales_55955	3.420	1589	3.155	73.228	0.000	1.000	heterogeneous	0.063	0	0
Surface	f_Verrucomicrobiaceae_1061	3.143	1589	1.598	19.924	0.000	1.000	heterogeneous	0.063	0	0
Surface	g_Atopobium_67203	2.658	1589	2.981	77.228	0.000	1.000	heterogeneous	0.062	0	0
Surface	o_Sphingobacteriales_46278	2.091	1589	1.762	14.086	0.000	1.000	heterogeneous	0.062	0	0
Surface	o_MND1_64640	4.896	1589	2.525	8.694	0.000	1.000	heterogeneous	0.062	0	0
Surface	f_Microbacteriaceae_67462	28.144	1589	0.960	2.159	0.000	1.000	heterogeneous	0.062	0	0
Surface	g_Hyphomicrobium_68750	5.874	1589	2.493	7.899	0.000	1.000	heterogeneous	0.062	0	0
Surface	g_Hymenobacter_25594	5.494	1589	1.009	98.828	0.000	1.000	heterogeneous	0.062	0	0
Surface	f_Intrasporangiaceae_27789	15.120	1589	6.302	19.682	0.000	1.000	heterogeneous	0.062	1	0
Surface	g_Corynebacterium_51108	39.368	1589	0.953	2.257	0.000	1.000	heterogeneous	0.062	0	0
Surface	g_KD1.23_34016	17.175	1589	0.554	23.286	0.000	1.000	heterogeneous	0.062	0	0
Surface	f_Piscirickettsiaceae_20666	9.110	1589	1.809	17.811	0.000	1.000	heterogeneous	0.061	0	0
Surface	f_Comamonadaceae_64979	3.637	1589	2.218	10.027	0.000	1.000	heterogeneous	0.061	0	0
Surface	g_Pedobacter_60095	1.853	1589	0.163	2.194	0.000	1.000	heterogeneous	0.061	0	0
Surface	s_aggregatus_657	17.608	1589	5.622	17.925	0.000	1.000	heterogeneous	0.061	1	0
Surface	g_Stenotrophomonas_34856	51.178	1589	2.288	10.777	0.010	0.990	heterogeneous	0.061	0	0
Surface	g_Ulvibacter_6644	7.943	1589	0.739	9.042	0.000	1.000	heterogeneous	0.061	0	0
Surface	f_Comamonadaceae_2401	12.188	1589	0.324	2.201	0.020	0.980	heterogeneous	0.060	0	0
Surface	c_Gammaproteobacteria_52942	75.180	1589	2.716	2.266	0.000	1.000	heterogeneous	0.060	0	0
Surface	g_Parvimonas_42109	2.305	1589	2.544	68.915	0.000	1.000	heterogeneous	0.060	0	0
Surface	g_Octadecabacter_47577	5.332	1589	1.890	20.204	0.000	1.000	heterogeneous	0.060	0	0
Surface	g_Leptotrichia_67975	6.391	1589	2.213	18.131	0.000	1.000	heterogeneous	0.060	0	0
Surface	s_brunensis_16186	7.135	1589	0.886	9.944	0.000	1.000	heterogeneous	0.060	0	0
Surface	g_Lactobacillus_42112	6.209	1589	4.406	62.813	0.000	1.000	heterogeneous	0.059	1	0
Surface	s_copri_63657	1.937	1589	0.598	18.645	0.000	1.000	heterogeneous	0.059	0	0
Surface	g_Phenylobacterium_59222	3.541	1589	2.049	33.389	0.000	1.000	heterogeneous	0.059	0	0
Surface	g_Truepera_17301	4.514	1589	4.627	65.117	0.000	1.000	heterogeneous	0.059	1	0
Surface	o_Gaiellales_54030	1.571	1589	2.147	22.849	0.000	1.000	heterogeneous	0.058	0	0
Surface	s_ramosum_30225	3.862	1589	0.643	34.740	0.000	1.000	heterogeneous	0.058	0	0
Surface	f_Oxalobacteraceae_40222	15.530	1589	0.808	4.146	0.000	1.000	heterogeneous	0.058	0	0
Surface	o_Ellin6067_33147	5.637	1589	3.700	9.011	0.000	1.000	heterogeneous	0.058	1	0
Surface	f_Rhodobacteraceae_60075	5.893	1589	1.616	41.507	0.000	1.000	heterogeneous	0.057	0	0
Surface	f_Enterobacteriaceae_62654	6.776	1589	0.184	18.581	0.040	0.960	heterogeneous	0.057	0	0
Surface	o_Ellin6067_33260	8.848	1589	6.449	30.719	0.000	1.000	heterogeneous	0.057	1	0
Surface	c_Alphaproteobacteria_35616	3.872	1589	1.955	10.658	0.000	1.000	heterogeneous	0.057	0	0
Surface	f_NS11.12_8012	7.068	1589	2.256	19.618	0.000	1.000	heterogeneous	0.057	0	0
Surface	f_Bacteriovoracaceae_13686	5.844	1589	0.703	68.523	0.000	1.000	heterogeneous	0.056	0	0
Surface	f_Saprospiraceae_35330	21.324	1589	2.129	7.572	0.000	1.000	heterogeneous	0.056	0	0
Surface	f_Rhodobacteraceae_33851	2.493	1589	1.454	71.594	0.030	0.970	heterogeneous	0.056	0	0
Surface	g_Flectobacillus_58966	8.031	1589	1.020	42.881	0.000	1.000	heterogeneous	0.056	0	0
Surface	o_Ellin6067_48677	12.571	1589	2.958	4.477	0.000	1.000	heterogeneous	0.056	0	0
Surface	f_Rhodocyclaceae_37997	3.006	1589	1.450	10.825	0.000	1.000	heterogeneous	0.056	0	0
Surface	g_Agrobacterium_66420	11.921	1589	1.162	25.277	0.000	1.000	heterogeneous	0.055	0	0
Surface	f_Oxalobacteraceae_56190	4.240	1589	0.897	14.755	0.000	1.000	heterogeneous	0.055	0	0
Surface	s_boronitolerans_67059	84.546	1589	0.749	11.184	0.000	1.000	heterogeneous	0.055	0	0
Surface	g_Arthrobacter_66738	4.822	1589	1.065	26.849	0.000	1.000	heterogeneous	0.055	0	0
Surface	g_Modestobacter_58019	13.324	1589	3.335	14.495	0.000	1.000	heterogeneous	0.055	1	0
Surface	f_A4b_11319	1.370	1589	0.913	38.887	0.000	1.000	heterogeneous	0.055	0	0
Surface	g_Pseudomonas_62540	4.601	1589	0.343	7.806	0.000	1.000	heterogeneous	0.055	0	0
Surface	g_Janthinobacterium_59370	8.635	1589	1.969	5.795	0.000	1.000	heterogeneous	0.054	0	0
Surface	g_Streptococcus_67551	49.182	1589	3.173	2.294	0.000	1.000	heterogeneous	0.054	0	0
Surface	g_Anaerococcus_42971	2.002	1589	0.980	128.138	0.000	1.000	heterogeneous	0.054	0	0
Surface	g_Crenothrix_34745	8.169	1589	1.695	24.713	0.000	1.000	heterogeneous	0.054	0	0
Surface	g_Rhodoplanes_63549	6.105	1589	6.634	27.373	0.000	1.000	heterogeneous	0.054	1	0
Surface	g_Enterococcus_60426	15.963	1589	5.051	25.332	0.000	1.000	heterogeneous	0.054	1	0
Surface	g_Bacillus_14822	1.815	1589	1.865	303.794	0.000	1.000	heterogeneous	0.054	0	0
Surface	o_Myxococcales_62329	5.543	1589	0.554	2.272	0.000	1.000	heterogeneous	0.054	0	0
Surface	f_Cytophagaceae_5994	7.726	1589	1.225	4.805	0.000	1.000	heterogeneous	0.053	0	0
Surface	s_carbonacea_55135	1.382	1589	2.094	62.350	0.000	1.000	heterogeneous	0.053	0	0
Surface	o_Ellin6067_12193	4.216	1589	6.420	62.571	0.000	1.000	heterogeneous	0.053	1	0
Surface	g_Hyphomicrobium_32735	5.021	1589	1.965	17.633	0.000	1.000	heterogeneous	0.053	0	0
Surface	o_Rhizobiales_61790	11.621	1589	1.075	21.233	0.000	1.000	heterogeneous	0.053	0	0
Surface	f_Syntrophobacteraceae_66994	1.922	1589	1.448	25.565	0.000	1.000	heterogeneous	0.053	0	0
Surface	o_Sphingobacteriales_43765	2.822	1589	1.809	20.523	0.000	1.000	heterogeneous	0.053	0	0
Surface	f_Cytophagaceae_50105	4.045	1589	1.576	6.565	0.000	1.000	heterogeneous	0.052	0	0
Surface	f_Chitinophagaceae_14103	4.216	1589	2.748	9.603	0.000	1.000	heterogeneous	0.052	0	0
Surface	f_Micromonosporaceae_47920	2.734	1589	3.054	36.588	0.000	1.000	heterogeneous	0.052	0	0
Surface	f_OM60_62750	4.627	1589	0.770	12.308	0.000	1.000	heterogeneous	0.052	0	0
Surface	s_multivorum_53984	2.220	1589	0.306	42.350	0.000	1.000	heterogeneous	0.052	0	0
Surface	f_.Chthoniobacteraceae._29245	3.645	1589	1.531	15.074	0.000	1.000	heterogeneous	0.052	0	0
Surface	c_Alphaproteobacteria_11247	3.663	1589	1.283	6.478	0.000	1.000	heterogeneous	0.052	0	0
Surface	f_SM1B02_2849	16.084	1589	0.320	8.249	0.000	1.000	heterogeneous	0.052	0	0
Surface	g_Sporosarcina_58931	6.138	1589	3.861	51.927	0.000	1.000	heterogeneous	0.052	1	0
Surface	o_Myxococcales_58957	2.903	1589	2.293	8.644	0.000	1.000	heterogeneous	0.051	0	0
Surface	f_Oxalobacteraceae_49220	26.180	1589	1.926	18.887	0.000	1.000	heterogeneous	0.051	0	0
Surface	g_Hymenobacter_29524	20.217	1589	1.118	29.367	0.000	1.000	heterogeneous	0.051	0	0
Surface	s_aminovorans_24983	4.400	1589	0.840	11.960	0.000	1.000	heterogeneous	0.051	0	0
Surface	o_Ellin6067_50498	6.319	1589	6.377	43.261	0.000	1.000	heterogeneous	0.051	1	0
Surface	g_Bacteroides_67733	2.269	1589	4.275	157.305	0.000	1.000	heterogeneous	0.051	1	0
Surface	f_Rhodocyclaceae_68102	2.674	1589	0.562	37.555	0.000	1.000	heterogeneous	0.051	0	0
Surface	g_Streptococcus_68527	121.079	1589	3.944	1.269	0.000	1.000	heterogeneous	0.050	1	0
Surface	o_Ellin6067_66375	2.519	1589	4.948	31.532	0.000	1.000	heterogeneous	0.050	1	0
Surface	g_Mycobacterium_728	1.230	1589	1.532	67.178	0.000	1.000	heterogeneous	0.049	0	0
Surface	f_Chitinophagaceae_24613	1.708	1589	2.771	58.148	0.000	1.000	heterogeneous	0.049	0	0
Surface	f_Comamonadaceae_52181	2.558	1589	1.104	12.757	0.000	1.000	heterogeneous	0.049	0	0
Surface	s_diminuta_50475	21.292	1589	1.473	14.351	0.000	1.000	heterogeneous	0.049	0	0
Surface	f_Chitinophagaceae_7068	5.831	1589	0.955	16.178	0.000	1.000	heterogeneous	0.049	0	0
Surface	o_Gemellales_42946	2.765	1589	1.847	206.386	0.000	1.000	heterogeneous	0.049	0	0
Surface	g_Rhodoplanes_11874	7.016	1589	4.997	20.681	0.000	1.000	heterogeneous	0.048	1	0
Surface	f_Sphingomonadaceae_35987	25.404	1589	0.934	2.252	0.030	0.970	heterogeneous	0.048	0	0
Surface	f_Bradyrhizobiaceae_21335	2.716	1589	1.038	6.191	0.000	1.000	heterogeneous	0.048	0	0
Surface	g_Rhodoplanes_49989	1.350	1589	0.620	11.550	0.000	1.000	heterogeneous	0.048	0	0
Surface	f_Sphingomonadaceae_52344	4.809	1589	3.143	49.745	0.000	1.000	heterogeneous	0.048	0	0
Surface	f_Nocardioidaceae_11619	8.068	1589	5.299	21.373	0.000	1.000	heterogeneous	0.048	1	0
Surface	f_Geodermatophilaceae_24796	6.065	1589	4.435	48.318	0.000	1.000	heterogeneous	0.048	1	0
Surface	f_Neisseriaceae_65702	39.253	1589	2.976	3.887	0.000	1.000	heterogeneous	0.048	0	0
Surface	f_Acetobacteraceae_59344	6.543	1589	4.736	48.075	0.000	1.000	heterogeneous	0.048	1	0
Surface	f_Desulfobulbaceae_58516	11.229	1589	0.844	5.676	0.000	1.000	heterogeneous	0.048	0	0
Surface	o_Sphingomonadales_43561	14.851	1589	1.489	14.290	0.000	1.000	heterogeneous	0.047	0	0
Surface	f_Ruminococcaceae_65351	3.590	1589	0.358	4.464	0.000	1.000	heterogeneous	0.047	0	0
Surface	f_Gaiellaceae_69455	1.922	1589	1.470	45.256	0.000	1.000	heterogeneous	0.047	0	0
Surface	s_petroleiphilum_57201	4.545	1589	1.716	12.773	0.000	1.000	heterogeneous	0.047	0	0
Surface	f_Rhodobacteraceae_33416	92.277	1589	4.347	5.458	0.000	1.000	heterogeneous	0.047	1	0
Surface	o_Ellin6067_3434	8.224	1589	3.490	7.076	0.000	1.000	heterogeneous	0.047	1	0
Surface	f_Rhodospirillaceae_30738	1.274	1589	0.831	51.644	0.000	1.000	heterogeneous	0.047	0	0
Surface	g_Kaistobacter_69798	1.277	1589	0.822	19.963	0.000	1.000	heterogeneous	0.046	0	0
Surface	f_Comamonadaceae_21056	11.154	1589	0.875	38.954	0.000	1.000	heterogeneous	0.046	0	0
Surface	f_Solirubrobacteraceae_13330	5.459	1589	3.849	27.145	0.000	1.000	heterogeneous	0.046	1	0
Surface	g_Corynebacterium_48580	2.028	1589	0.231	13.320	0.000	1.000	heterogeneous	0.046	0	0
Surface	o_Sphingobacteriales_39601	2.146	1589	1.079	19.487	0.000	1.000	heterogeneous	0.046	0	0
Surface	g_Prevotella_56583	2.196	1589	2.434	36.258	0.000	1.000	heterogeneous	0.046	0	0
Surface	g_Prosthecobacter_32345	15.757	1589	0.984	6.205	0.000	1.000	heterogeneous	0.046	0	0
Surface	f_Polyangiaceae_41136	1.972	1589	1.472	16.857	0.000	1.000	heterogeneous	0.046	0	0
Surface	f_Piscirickettsiaceae_16428	11.778	1589	1.429	9.739	0.000	1.000	heterogeneous	0.046	0	0
Surface	f_Chitinophagaceae_48774	29.679	1589	2.751	3.431	0.000	1.000	heterogeneous	0.046	0	0
Surface	f_Oxalobacteraceae_11533	21.927	1589	1.475	15.284	0.000	1.000	heterogeneous	0.045	0	0
Surface	g_Skermanella_60810	6.480	1589	3.011	23.509	0.000	1.000	heterogeneous	0.045	0	0
Surface	o_Ellin6067_35834	2.938	1589	5.570	105.478	0.000	1.000	heterogeneous	0.045	1	0
Surface	g_Rhodoplanes_34677	2.921	1589	2.910	24.831	0.000	1.000	heterogeneous	0.045	0	0
Surface	s_biprosthecium_68275	8.138	1589	1.765	44.901	0.000	1.000	heterogeneous	0.045	0	0
Surface	o_Burkholderiales_12307	6.639	1589	1.917	17.327	0.000	1.000	heterogeneous	0.045	0	0
Surface	o_Ellin6067_47566	4.003	1589	3.614	21.961	0.000	1.000	heterogeneous	0.045	1	0
Surface	f_Comamonadaceae_61975	10.746	1589	0.489	10.326	0.000	1.000	heterogeneous	0.045	0	0
Surface	f_Bradyrhizobiaceae_61646	19.391	1589	2.189	3.098	0.000	1.000	heterogeneous	0.045	0	0
Surface	f_Kineosporiaceae_42838	5.264	1589	0.753	5.232	0.000	1.000	heterogeneous	0.045	0	0
Surface	g_DA101_11367	5.681	1589	2.876	33.321	0.000	1.000	heterogeneous	0.045	0	0
Surface	g_Janthinobacterium_69167	2.044	1589	2.057	26.230	0.000	1.000	heterogeneous	0.045	0	0
Surface	f_Patulibacteraceae_43755	4.122	1589	3.689	22.343	0.000	1.000	heterogeneous	0.045	1	0
Surface	f_Saprospiraceae_11005	5.345	1589	1.667	20.927	0.000	1.000	heterogeneous	0.045	0	0
Surface	f_Flavobacteriaceae_45794	6.016	1589	1.179	16.351	0.000	1.000	heterogeneous	0.044	0	0
Surface	o_iii1.15_62901	4.687	1589	7.004	58.649	0.000	1.000	heterogeneous	0.044	1	0
Surface	f_Haliangiaceae_18092	2.635	1589	1.973	19.575	0.000	1.000	heterogeneous	0.044	0	0
Surface	g_Octadecabacter_64668	47.532	1589	4.524	10.753	0.000	1.000	heterogeneous	0.044	1	0
Surface	g_Cellulomonas_15321	9.251	1589	1.763	26.141	0.000	1.000	heterogeneous	0.044	0	0
Surface	g_Opitutus_5491	3.601	1589	1.632	7.040	0.000	1.000	heterogeneous	0.044	0	0
Surface	o_iii1.15_64697	1.955	1589	5.472	134.390	0.000	1.000	heterogeneous	0.044	1	0
Surface	o_SC.I.84_11180	2.885	1589	5.406	64.705	0.000	1.000	heterogeneous	0.043	1	0
Surface	f_Ellin6075_6868	2.133	1589	3.208	33.407	0.000	1.000	heterogeneous	0.043	0	0
Surface	g_Lautropia_61079	6.645	1589	0.172	2.901	0.000	1.000	heterogeneous	0.043	0	0
Surface	o_Stramenopiles_31384	1.720	1589	1.794	162.293	0.000	1.000	heterogeneous	0.043	0	0
Surface	f_Hyphomicrobiaceae_60428	3.177	1589	1.599	18.800	0.000	1.000	heterogeneous	0.043	0	0
Surface	f_Chitinophagaceae_44283	22.039	1589	1.849	2.656	0.000	1.000	heterogeneous	0.043	0	0
Surface	o_iii1.15_63932	1.848	1589	5.956	116.721	0.000	1.000	heterogeneous	0.043	1	0
Surface	o_MND1_24644	2.160	1589	4.995	145.065	0.000	1.000	heterogeneous	0.043	1	0
Surface	o_Ellin6067_12644	7.687	1589	0.887	6.345	0.000	1.000	heterogeneous	0.042	0	0
Surface	f_Hyphomicrobiaceae_58000	12.590	1589	2.175	5.022	0.000	1.000	heterogeneous	0.042	0	0
Surface	g_Parvimonas_63049	2.050	1589	1.184	59.034	0.000	1.000	heterogeneous	0.041	0	0
Surface	s_irgensii_62526	117.169	1589	4.676	4.643	0.000	1.000	heterogeneous	0.041	1	0
Surface	c_OS.L_38763	21.152	1589	0.659	9.958	0.000	1.000	heterogeneous	0.041	0	0
Surface	g_Lactobacillus_32421	28.726	1589	0.406	9.253	0.000	1.000	heterogeneous	0.041	0	0
Surface	g_Acinetobacter_38761	29.277	1589	0.420	8.280	0.020	0.980	heterogeneous	0.041	0	0
Surface	g_Nocardioides_715	3.945	1589	3.372	62.140	0.000	1.000	heterogeneous	0.041	1	0
Surface	g_Streptococcus_57373	2.577	1589	0.091	8.595	0.000	1.000	heterogeneous	0.041	0	0
Surface	f_Opitutaceae_39277	3.731	1589	2.491	13.889	0.000	1.000	heterogeneous	0.041	0	0
Surface	o_Sphingobacteriales_52000	9.151	1589	1.541	13.708	0.000	1.000	heterogeneous	0.041	0	0
Surface	g_Rhodoplanes_59212	2.656	1589	1.637	13.933	0.000	1.000	heterogeneous	0.040	0	0
Surface	o_Bacteroidales_39082	5.465	1589	2.080	41.145	0.000	1.000	heterogeneous	0.040	0	0
Surface	g_Alicycliphilus_62597	4.697	1589	0.416	8.512	0.000	1.000	heterogeneous	0.040	0	0
Surface	g_Fusobacterium_64530	2.365	1589	1.074	34.719	0.000	1.000	heterogeneous	0.040	0	0
Surface	f_Rhizobiaceae_12103	3.618	1589	0.700	74.340	0.000	1.000	heterogeneous	0.040	0	0
Surface	g_Novosphingobium_43156	5.075	1589	0.400	3.452	0.000	1.000	heterogeneous	0.040	0	0
Surface	f_Saprospiraceae_11407	5.175	1589	3.771	9.706	0.000	1.000	heterogeneous	0.040	1	0
Surface	f_Syntrophobacteraceae_55046	3.992	1589	4.735	70.301	0.000	1.000	heterogeneous	0.040	1	0
Surface	o_Rhizobiales_53736	2.551	1589	3.239	35.160	0.000	1.000	heterogeneous	0.040	1	0
Surface	g_Novosphingobium_14754	7.470	1589	2.231	26.173	0.000	1.000	heterogeneous	0.039	0	0
Surface	g_Flavobacterium_66273	20.079	1589	0.716	20.182	0.020	0.980	heterogeneous	0.039	0	0
Surface	s_genosp._30654	3.332	1589	1.781	93.608	0.000	1.000	heterogeneous	0.039	0	0
Surface	s_mobilis_46334	3.209	1589	1.271	23.785	0.000	1.000	heterogeneous	0.039	0	0
Surface	o_SC.I.84_11181	11.814	1589	1.678	8.866	0.000	1.000	heterogeneous	0.039	0	0
Surface	o_Rhizobiales_24408	4.058	1589	1.731	67.666	0.000	1.000	heterogeneous	0.039	0	0
Surface	g_DA101_45486	6.872	1589	2.408	31.812	0.000	1.000	heterogeneous	0.039	0	0
Surface	s_adolescentis_59563	6.423	1589	1.102	17.303	0.000	1.000	heterogeneous	0.038	0	0
Surface	g_Flavisolibacter_61381	3.045	1589	0.835	10.260	0.000	1.000	heterogeneous	0.038	0	0
Surface	g_Pseudonocardia_39674	2.480	1589	2.057	21.204	0.000	1.000	heterogeneous	0.038	0	0
Surface	g_Janthinobacterium_50829	3.603	1589	0.991	58.578	0.000	1.000	heterogeneous	0.038	0	0
Surface	f_Chitinophagaceae_27041	3.177	1589	2.059	67.409	0.000	1.000	heterogeneous	0.038	0	0
Surface	o_MND1_27238	5.708	1589	2.942	6.840	0.000	1.000	heterogeneous	0.038	0	0
Surface	f_Hyphomicrobiaceae_65638	5.204	1589	2.575	19.400	0.000	1.000	heterogeneous	0.038	0	0
Surface	o_iii1.15_55355	2.097	1589	1.778	29.732	0.000	1.000	heterogeneous	0.038	0	0
Surface	f_OM60_33773	6.391	1589	3.785	79.834	0.000	1.000	heterogeneous	0.037	1	0
Surface	g_Sulfuritalea_43945	6.216	1589	1.236	14.996	0.000	1.000	heterogeneous	0.037	0	0
Surface	g_Leptolyngbya_9932	10.966	1589	1.637	27.279	0.000	1.000	heterogeneous	0.037	0	0
Surface	f_C111_44962	2.455	1589	3.079	26.681	0.000	1.000	heterogeneous	0.037	0	0
Surface	g_Rhodoplanes_47054	1.890	1589	3.376	57.775	0.000	1.000	heterogeneous	0.037	1	0
Surface	f_Sphingobacteriaceae_24993	3.971	1589	0.399	3.873	0.000	1.000	heterogeneous	0.037	0	0
Surface	f_Micrococcaceae_15473	20.188	1589	3.514	14.230	0.000	1.000	heterogeneous	0.036	1	0
Surface	f_mb2424_66538	3.836	1589	1.307	3.941	0.000	1.000	heterogeneous	0.036	0	0
Surface	g_Peptococcus_56929	1.652	1589	0.319	16.758	0.000	1.000	heterogeneous	0.036	0	0
Surface	f_Syntrophobacteraceae_55738	2.583	1589	2.764	20.266	0.000	1.000	heterogeneous	0.036	0	0
Surface	f_A1.B1_12190	24.895	1589	1.360	7.771	0.010	0.990	heterogeneous	0.036	0	0
Surface	g_Brochothrix_43993	16.997	1589	0.587	50.099	0.000	1.000	heterogeneous	0.036	0	0
Surface	o_Sphingobacteriales_14352	2.204	1589	1.731	30.639	0.000	1.000	heterogeneous	0.036	0	0
Surface	f_.Chthoniobacteraceae._23589	2.851	1589	1.142	5.995	0.000	1.000	heterogeneous	0.036	0	0
Surface	s_segnis_68364	8.543	1589	2.747	13.482	0.000	1.000	heterogeneous	0.036	0	0
Surface	f_Verrucomicrobiaceae_43106	1.900	1589	2.066	55.998	0.000	1.000	heterogeneous	0.035	0	0
Surface	f_Alteromonadaceae_33981	36.642	1589	4.723	15.091	0.000	1.000	heterogeneous	0.035	1	0
Surface	g_CM44_33512	3.921	1589	2.242	38.757	0.000	1.000	heterogeneous	0.035	0	0
Surface	o_Streptophyta_14417	7.308	1589	0.226	14.213	0.040	0.960	heterogeneous	0.035	0	0
Surface	g_Pseudonocardia_66052	2.966	1589	3.489	22.195	0.000	1.000	heterogeneous	0.035	1	0
Surface	f_Aquificaceae_10047	174.835	1589	1.128	2.346	0.010	0.990	heterogeneous	0.035	0	0
Surface	g_Capnocytophaga_69670	9.859	1589	1.705	17.581	0.000	1.000	heterogeneous	0.035	0	0
Surface	o_Ellin6067_58017	8.562	1589	3.486	15.534	0.000	1.000	heterogeneous	0.035	1	0
Surface	g_Candidatus.Solibacter_30125	8.595	1589	0.899	10.542	0.000	1.000	heterogeneous	0.035	0	0
Surface	s_vacuolate_492	154.690	1589	4.808	3.580	0.000	1.000	heterogeneous	0.035	1	0
Surface	s_aerofaciens_69686	2.838	1589	0.805	26.753	0.000	1.000	heterogeneous	0.035	0	0
Surface	g_Sphingomonas_36274	3.026	1589	0.307	4.147	0.000	1.000	heterogeneous	0.035	0	0
Surface	o_Sphingomonadales_31649	7.773	1589	4.643	50.441	0.000	1.000	heterogeneous	0.034	1	0
Surface	s_polyspora_27174	4.282	1589	1.524	16.075	0.000	1.000	heterogeneous	0.034	0	0
Surface	s_alaskensis_68645	1.689	1589	0.121	3.131	0.000	1.000	heterogeneous	0.034	0	0
Surface	f_Sphingobacteriaceae_60296	2.684	1589	0.960	26.141	0.000	1.000	heterogeneous	0.034	0	0
Surface	g_Hymenobacter_1478	3.084	1589	3.206	88.083	0.000	1.000	heterogeneous	0.034	0	0
Surface	f_Cystobacteraceae_38516	2.536	1589	1.198	14.755	0.000	1.000	heterogeneous	0.034	0	0
Surface	f_Solirubrobacteraceae_11049	1.279	1589	6.136	85.825	0.000	1.000	heterogeneous	0.033	1	0
Surface	f_Erythrobacteraceae_68448	26.601	1589	0.987	4.900	0.000	1.000	heterogeneous	0.033	0	0
Surface	f_Rhodobacteraceae_65051	5.196	1589	1.668	53.041	0.000	1.000	heterogeneous	0.033	0	0
Surface	f_Solirubrobacteraceae_42355	9.485	1589	3.665	5.658	0.000	1.000	heterogeneous	0.033	1	0
Surface	g_Actinomyces_68936	65.428	1589	6.197	4.253	0.000	1.000	heterogeneous	0.033	1	0
Surface	g_DA101_3478	3.429	1589	2.008	65.398	0.000	1.000	heterogeneous	0.033	0	0
Surface	g_Kaistobacter_40639	8.353	1589	3.208	35.793	0.000	1.000	heterogeneous	0.033	0	0
Surface	s_caricis_49516	1.746	1589	4.383	70.032	0.000	1.000	heterogeneous	0.032	1	0
Surface	o_iii1.15_61014	2.109	1589	2.309	44.068	0.000	1.000	heterogeneous	0.032	0	0
Surface	s_suffuscus_25254	1.953	1589	0.997	26.725	0.000	1.000	heterogeneous	0.032	0	0
Surface	o_Actinomycetales_10966	8.473	1589	7.375	14.366	0.000	1.000	heterogeneous	0.032	1	0
Surface	f_Phyllobacteriaceae_47377	1.455	1589	0.777	31.065	0.000	1.000	heterogeneous	0.032	0	0
Surface	f_Pirellulaceae_37722	5.170	1589	1.457	32.206	0.000	1.000	heterogeneous	0.032	0	0
Surface	o_Ellin6067_39555	8.386	1589	3.370	11.298	0.000	1.000	heterogeneous	0.032	1	0
Surface	o_iii1.15_61794	5.562	1589	3.831	16.903	0.000	1.000	heterogeneous	0.032	1	0
Surface	f_Chitinophagaceae_36834	13.509	1589	4.588	31.689	0.000	1.000	heterogeneous	0.032	1	0
Surface	g_Clavibacter_66791	1.770	1589	1.134	41.535	0.000	1.000	heterogeneous	0.032	0	0
Surface	s_antarcticus_335	6.462	1589	2.962	57.114	0.000	1.000	heterogeneous	0.032	0	0
Surface	g_Actinomyces_68140	26.298	1589	6.021	10.397	0.000	1.000	heterogeneous	0.032	1	0
Surface	f_Oxalobacteraceae_67368	3.173	1589	0.666	15.498	0.000	1.000	heterogeneous	0.031	0	0
Surface	g_Mycobacterium_36836	2.948	1589	1.280	15.882	0.000	1.000	heterogeneous	0.031	0	0
Surface	g_Flavobacterium_43490	6.922	1589	0.442	3.655	0.000	1.000	heterogeneous	0.031	0	0
Surface	f_Chitinophagaceae_11155	1.295	1589	2.843	47.575	0.000	1.000	heterogeneous	0.031	0	0
Surface	g_Rhodobacter_69543	10.723	1589	0.273	4.216	0.000	1.000	heterogeneous	0.031	0	0
Surface	f_Chitinophagaceae_55157	1.739	1589	2.516	32.098	0.000	1.000	heterogeneous	0.031	0	0
Surface	g_Phormidium_57802	6.138	1589	0.165	11.277	0.020	0.980	heterogeneous	0.031	0	0
Surface	g_Dactylosporangium_48791	2.149	1589	0.239	10.219	0.000	1.000	heterogeneous	0.031	0	0
Surface	f_Opitutaceae_12759	3.867	1589	1.389	15.796	0.000	1.000	heterogeneous	0.031	0	0
Surface	g_Fusobacterium_63772	24.034	1589	5.870	10.576	0.000	1.000	heterogeneous	0.030	1	0
Surface	f_Rhodocyclaceae_57307	41.695	1589	2.493	4.537	0.020	0.980	heterogeneous	0.030	0	0
Surface	g_Luteimonas_59691	2.776	1589	5.875	43.793	0.000	1.000	heterogeneous	0.030	1	0
Surface	f_Trebouxiophyceae_32521	1.305	1589	0.940	54.741	0.000	1.000	heterogeneous	0.030	0	0
Surface	o_SC.I.84_11077	1.791	1589	6.483	80.179	0.000	1.000	heterogeneous	0.030	1	0
Surface	f_Sinobacteraceae_44382	6.990	1589	1.867	5.726	0.000	1.000	heterogeneous	0.030	0	0
Surface	o_Rhizobiales_41164	4.248	1589	0.651	17.463	0.000	1.000	heterogeneous	0.030	0	0
Surface	s_veronii_69436	9.232	1589	1.055	96.536	0.000	1.000	heterogeneous	0.030	0	0
Surface	f_Sinobacteraceae_23113	2.394	1589	1.810	18.190	0.000	1.000	heterogeneous	0.030	0	0
Surface	g_Agrobacterium_58862	2.340	1589	0.986	66.066	0.000	1.000	heterogeneous	0.030	0	0
Surface	f_Saprospiraceae_63554	2.690	1589	1.039	25.665	0.000	1.000	heterogeneous	0.030	0	0
Surface	g_Kaistobacter_37639	1.877	1589	3.001	54.668	0.000	1.000	heterogeneous	0.030	0	0
Surface	g_Marinomonas_7790	50.488	1589	0.577	17.165	0.000	1.000	heterogeneous	0.030	0	0
Surface	f_Microbacteriaceae_45698	4.912	1589	1.120	136.097	0.030	0.970	heterogeneous	0.030	0	0
Surface	g_Proteus_62297	8.045	1589	4.380	30.978	0.000	1.000	heterogeneous	0.029	1	0
Surface	f_Ellin6075_25930	7.676	1589	2.128	9.556	0.000	1.000	heterogeneous	0.029	0	0
Surface	g_Williamsia_740	2.310	1589	0.596	6.738	0.000	1.000	heterogeneous	0.029	0	0
Surface	f_Chitinophagaceae_64604	6.770	1589	1.221	38.630	0.000	1.000	heterogeneous	0.029	0	0
Surface	o_Sphingobacteriales_2801	2.877	1589	1.359	29.076	0.000	1.000	heterogeneous	0.029	0	0
Surface	f_Sphingomonadaceae_48158	17.216	1589	0.575	7.827	0.000	1.000	heterogeneous	0.029	0	0
Surface	g_Salmonella_62199	4.361	1589	2.258	52.785	0.000	1.000	heterogeneous	0.029	0	0
Surface	f_Comamonadaceae_67076	7.831	1589	0.744	16.209	0.000	1.000	heterogeneous	0.029	0	0
Surface	f_Sphingomonadaceae_64069	1.182	1589	0.876	58.109	0.000	1.000	heterogeneous	0.029	0	0
Surface	g_Luteolibacter_62535	4.062	1589	4.981	105.944	0.000	1.000	heterogeneous	0.029	1	0
Surface	c_Betaproteobacteria_3481	25.177	1589	2.533	2.247	0.000	1.000	heterogeneous	0.029	0	0
Surface	o_Ellin6067_62982	44.397	1589	1.667	2.707	0.030	0.970	heterogeneous	0.029	0	0
Surface	g_Crenothrix_13415	11.757	1589	1.317	4.177	0.000	1.000	heterogeneous	0.028	0	0
Surface	o_Burkholderiales_62727	30.402	1589	4.456	2.525	0.000	1.000	heterogeneous	0.028	1	0
Surface	f_Solirubrobacteraceae_43208	3.008	1589	7.361	44.496	0.000	1.000	heterogeneous	0.028	1	0
Surface	f_Cytophagaceae_28456	1.566	1589	0.686	16.583	0.000	1.000	heterogeneous	0.028	0	0
Surface	f_Chitinophagaceae_25358	6.668	1589	4.678	64.598	0.000	1.000	heterogeneous	0.028	1	0
Surface	f_RB40_38882	1.464	1589	2.218	37.515	0.000	1.000	heterogeneous	0.028	0	0
Surface	g_Luteimonas_58382	6.883	1589	5.682	19.620	0.000	1.000	heterogeneous	0.028	1	0
Surface	g_Phycicoccus_47957	5.057	1589	5.757	28.378	0.000	1.000	heterogeneous	0.028	1	0
Surface	g_Polaribacter_67416	16.493	1589	1.523	10.750	0.000	1.000	heterogeneous	0.028	0	0
Surface	f_Chitinophagaceae_42811	6.344	1589	2.491	6.949	0.000	1.000	heterogeneous	0.028	0	0
Surface	o_iii1.15_51809	3.729	1589	2.051	27.522	0.000	1.000	heterogeneous	0.028	0	0
Surface	f_auto67_4W_55115	5.271	1589	1.226	11.741	0.000	1.000	heterogeneous	0.028	0	0
Surface	g_Gemmatimonas_37813	1.394	1589	1.146	148.988	0.000	1.000	heterogeneous	0.027	0	0
Surface	o_Sphingobacteriales_44807	3.841	1589	1.104	14.685	0.000	1.000	heterogeneous	0.027	0	0
Surface	g_Flavobacterium_3294	37.287	1589	1.124	18.040	0.000	1.000	heterogeneous	0.027	0	0
Surface	g_Rubellimicrobium_8232	1.442	1589	1.130	66.932	0.000	1.000	heterogeneous	0.027	0	0
Surface	f_Oxalobacteraceae_37990	7.872	1589	1.897	24.157	0.000	1.000	heterogeneous	0.027	0	0
Surface	f_Lachnospiraceae_57962	5.188	1589	3.927	39.119	0.000	1.000	heterogeneous	0.027	1	0
Surface	s_aerolatus_48102	4.327	1589	2.769	24.913	0.000	1.000	heterogeneous	0.027	0	0
Surface	o_RB41_67738	4.258	1589	2.447	14.046	0.000	1.000	heterogeneous	0.027	0	0
Surface	g_Sphingomonas_11483	1.938	1589	2.082	58.805	0.000	1.000	heterogeneous	0.026	0	0
Surface	o_Stramenopiles_6130	9.643	1589	0.262	2.816	0.000	1.000	heterogeneous	0.026	0	0
Surface	o_Ellin6067_60295	2.332	1589	2.265	37.779	0.000	1.000	heterogeneous	0.026	0	0
Surface	s_ruber_48373	29.117	1589	0.322	5.526	0.000	1.000	heterogeneous	0.026	0	0
Surface	g_Ramlibacter_49712	4.214	1589	1.745	52.971	0.000	1.000	heterogeneous	0.026	0	0
Surface	f_Chitinophagaceae_35689	3.916	1589	4.166	102.716	0.000	1.000	heterogeneous	0.026	1	0
Surface	g_Fusobacterium_68947	4.287	1589	3.490	43.546	0.000	1.000	heterogeneous	0.026	1	0
Surface	f_Caulobacteraceae_51012	4.916	1589	1.920	24.817	0.000	1.000	heterogeneous	0.026	0	0
Surface	o_Sphingobacteriales_60481	6.906	1589	4.440	60.556	0.000	1.000	heterogeneous	0.026	1	0
Surface	o_iii1.15_68536	10.481	1589	3.323	9.183	0.000	1.000	heterogeneous	0.026	1	0
Surface	g_Steroidobacter_59987	6.849	1589	0.645	4.581	0.000	1.000	heterogeneous	0.026	0	0
Surface	f_Moraxellaceae_37808	1.102	1589	0.207	42.827	0.000	1.000	heterogeneous	0.026	0	0
Surface	o_Ellin6067_40863	19.992	1589	1.436	8.788	0.000	1.000	heterogeneous	0.026	0	0
Surface	g_Flavisolibacter_54546	11.938	1589	4.589	33.602	0.000	1.000	heterogeneous	0.026	1	0
Surface	g_Sediminibacterium_65074	8.729	1589	0.714	21.877	0.000	1.000	heterogeneous	0.026	0	0
Surface	f_.Chthoniobacteraceae._13389	5.480	1589	1.861	9.077	0.000	1.000	heterogeneous	0.026	0	0
Surface	o_Sphingobacteriales_38341	6.656	1589	1.097	14.954	0.000	1.000	heterogeneous	0.026	0	0
Surface	f_Ellin5301_4352	2.023	1589	4.209	54.496	0.000	1.000	heterogeneous	0.025	1	0
Surface	g_Capnocytophaga_60932	13.395	1589	3.162	14.300	0.000	1.000	heterogeneous	0.025	0	0
Surface	f_Xanthomonadaceae_61208	3.334	1589	5.629	39.310	0.000	1.000	heterogeneous	0.025	1	0
Surface	f_EB1017_27132	3.164	1589	2.816	17.701	0.000	1.000	heterogeneous	0.025	0	0
Surface	g_Actinomyces_58637	2.412	1589	2.637	52.458	0.000	1.000	heterogeneous	0.025	0	0
Surface	g_Phycicoccus_29909	6.540	1589	4.964	20.999	0.000	1.000	heterogeneous	0.025	1	0
Surface	o_Sva0725_59463	2.086	1589	0.484	27.436	0.000	1.000	heterogeneous	0.025	0	0
Surface	g_Devosia_67859	2.929	1589	0.829	5.777	0.000	1.000	heterogeneous	0.025	0	0
Surface	o_Rhizobiales_33800	3.532	1589	0.859	49.892	0.000	1.000	heterogeneous	0.025	0	0
Surface	g_Porphyromonas_67904	6.747	1589	2.467	19.806	0.000	1.000	heterogeneous	0.025	0	0
Surface	g_Rubellimicrobium_24623	15.921	1589	2.580	15.537	0.000	1.000	heterogeneous	0.025	0	0
Surface	f_Conexibacteraceae_42950	1.671	1589	5.722	77.438	0.000	1.000	heterogeneous	0.025	1	0
Surface	c_Ellin6529_37677	5.637	1589	2.293	9.152	0.000	1.000	heterogeneous	0.025	0	0
Surface	f_Rhodobacteraceae_43789	5.955	1589	0.620	55.330	0.000	1.000	heterogeneous	0.024	0	0
Surface	g_Kaistobacter_36050	3.572	1589	0.875	27.311	0.000	1.000	heterogeneous	0.024	0	0
Surface	g_Sphingomonas_53748	2.207	1589	2.539	52.341	0.000	1.000	heterogeneous	0.024	0	0
Surface	g_Kaistobacter_66909	15.911	1589	9.092	10.893	0.000	1.000	heterogeneous	0.024	1	0
Surface	s_nigrescens_68366	3.005	1589	0.179	49.838	0.000	1.000	heterogeneous	0.024	0	0
Surface	f_Enterobacteriaceae_66983	156.611	1589	3.648	1.494	0.030	0.970	heterogeneous	0.024	1	0
Surface	s_veronii_66077	336.872	1589	1.026	2.672	0.010	0.990	heterogeneous	0.024	0	0
Surface	f_Flavobacteriaceae_67418	67.109	1589	3.488	6.507	0.000	1.000	heterogeneous	0.024	1	0
Surface	c_Gammaproteobacteria_9507	14.099	1589	1.482	22.729	0.000	1.000	heterogeneous	0.024	0	0
Surface	f_Sinobacteraceae_65003	8.712	1589	1.366	10.228	0.000	1.000	heterogeneous	0.024	0	0
Surface	o_Rhizobiales_56820	3.666	1589	4.207	52.878	0.000	1.000	heterogeneous	0.024	1	0
Surface	f_Microbacteriaceae_58398	3.656	1589	7.173	45.460	0.000	1.000	heterogeneous	0.024	1	0
Surface	f_Verrucomicrobiaceae_1906	10.169	1589	0.613	9.543	0.000	1.000	heterogeneous	0.024	0	0
Surface	o_Ellin329_51664	5.407	1589	1.944	24.158	0.000	1.000	heterogeneous	0.024	0	0
Surface	f_OM60_67503	7.878	1589	1.152	21.707	0.000	1.000	heterogeneous	0.024	0	0
Surface	f_Nocardioidaceae_42683	2.768	1589	11.120	73.144	0.000	1.000	heterogeneous	0.024	1	0
Surface	g_Sphingomonas_32101	2.058	1589	1.498	77.972	0.000	1.000	heterogeneous	0.024	0	0
Surface	f_Ellin6075_56816	2.352	1589	1.091	76.601	0.000	1.000	heterogeneous	0.024	0	0
Surface	g_Prosthecobacter_26456	18.384	1589	2.253	9.795	0.000	1.000	heterogeneous	0.024	0	0
Surface	g_Thermus_55893	14.689	1589	0.959	27.677	0.000	1.000	heterogeneous	0.024	0	0
Surface	g_Gemmata_48698	1.339	1589	4.037	299.350	0.000	1.000	heterogeneous	0.023	1	0
Surface	g_Brachybacterium_64512	34.434	1589	0.641	8.526	0.030	0.970	heterogeneous	0.023	0	0
Surface	s_obscurus_661	1.374	1589	2.326	80.344	0.000	1.000	heterogeneous	0.023	0	0
Surface	g_Chthoniobacter_67402	5.284	1589	3.194	53.504	0.000	1.000	heterogeneous	0.023	0	0
Surface	g_Cardiobacterium_67235	9.668	1589	6.383	30.522	0.000	1.000	heterogeneous	0.023	1	0
Surface	f_Aquificaceae_40463	39.002	1589	0.765	9.192	0.000	1.000	heterogeneous	0.023	0	0
Surface	o_Burkholderiales_56808	3.118	1589	2.472	15.625	0.000	1.000	heterogeneous	0.023	0	0
Surface	o_iii1.15_59647	2.959	1589	3.569	20.600	0.000	1.000	heterogeneous	0.023	1	0
Surface	g_1.68_37319	5.548	1589	1.477	52.644	0.000	1.000	heterogeneous	0.023	0	0
Surface	g_Limnohabitans_2947	3.065	1589	3.791	33.960	0.000	1.000	heterogeneous	0.023	1	0
Surface	g_Actinomycetospora_35823	3.689	1589	5.092	33.994	0.000	1.000	heterogeneous	0.023	1	0
Surface	g_Rhodoplanes_47004	1.932	1589	1.935	31.821	0.000	1.000	heterogeneous	0.023	0	0
Surface	g_Roseococcus_56638	7.128	1589	1.609	34.377	0.000	1.000	heterogeneous	0.023	0	0
Surface	f_Nocardioidaceae_44816	3.763	1589	11.387	62.787	0.000	1.000	heterogeneous	0.023	1	0
Surface	g_Aeromicrobium_43194	1.818	1589	9.862	120.397	0.000	1.000	heterogeneous	0.023	1	0
Surface	g_Phycicoccus_1510	1.420	1589	6.058	108.618	0.000	1.000	heterogeneous	0.023	1	0
Surface	o_Streptophyta_58481	12.032	1589	0.315	31.127	0.000	1.000	heterogeneous	0.023	0	0
Surface	g_Campylobacter_66541	5.400	1589	4.379	41.913	0.000	1.000	heterogeneous	0.023	1	0
Surface	g_DA101_45085	1.733	1589	1.483	127.057	0.000	1.000	heterogeneous	0.023	0	0
Surface	g_Azospira_67000	2.034	1589	0.529	48.017	0.000	1.000	heterogeneous	0.023	0	0
Surface	f_Gaiellaceae_24902	3.245	1589	10.575	68.233	0.000	1.000	heterogeneous	0.022	1	0
Surface	o_RB41_51572	2.968	1589	2.508	34.346	0.000	1.000	heterogeneous	0.022	0	0
Surface	g_Balneimonas_54627	2.566	1589	3.673	36.781	0.000	1.000	heterogeneous	0.022	1	0
Surface	o_Stramenopiles_54462	3.574	1589	0.385	72.047	0.040	0.960	heterogeneous	0.022	0	0
Surface	s_henricii_7190	11.924	1589	1.317	9.231	0.000	1.000	heterogeneous	0.022	0	0
Surface	g_Polaribacter_47738	8.614	1589	2.953	42.953	0.000	1.000	heterogeneous	0.022	0	0
Surface	f_Caulobacteraceae_8376	1.133	1589	4.319	84.468	0.000	1.000	heterogeneous	0.022	1	0
Surface	s_alcaligenes_40922	6.229	1589	1.819	95.088	0.000	1.000	heterogeneous	0.022	0	0
Surface	g_Janthinobacterium_64219	4.666	1589	2.401	22.759	0.000	1.000	heterogeneous	0.022	0	0
Surface	g_Hyphomicrobium_65725	7.063	1589	0.706	1.109	0.000	1.000	heterogeneous	0.022	0	0
Surface	f_Nocardioidaceae_7685	3.151	1589	11.662	75.308	0.000	1.000	heterogeneous	0.022	1	0
Surface	f_Nocardioidaceae_68170	3.156	1589	10.637	71.391	0.000	1.000	heterogeneous	0.022	1	0
Surface	f_Nocardioidaceae_44143	1.387	1589	7.803	124.776	0.000	1.000	heterogeneous	0.022	1	0
Surface	f_Sphingobacteriaceae_12362	1.778	1589	5.226	82.001	0.000	1.000	heterogeneous	0.022	1	0
Surface	s_dispar_69150	44.235	1589	4.951	6.151	0.000	1.000	heterogeneous	0.022	1	0
Surface	o_iii1.15_61406	1.216	1589	1.205	99.998	0.000	1.000	heterogeneous	0.022	0	0
Surface	f_Bradyrhizobiaceae_44302	1.630	1589	7.663	91.247	0.000	1.000	heterogeneous	0.022	1	0
Surface	f_Ellin6075_4565	5.998	1589	4.596	19.769	0.000	1.000	heterogeneous	0.022	1	0
Surface	g_Hyphomicrobium_50689	1.143	1589	1.073	24.211	0.000	1.000	heterogeneous	0.022	0	0
Surface	g_Nocardioides_43837	1.796	1589	7.902	99.675	0.000	1.000	heterogeneous	0.022	1	0
Surface	o_iii1.15_65958	2.935	1589	3.509	26.674	0.000	1.000	heterogeneous	0.022	1	0
Surface	f_Flavobacteriaceae_33705	21.498	1589	1.728	23.442	0.000	1.000	heterogeneous	0.022	0	0
Surface	f_auto67_4W_1340	21.386	1589	2.243	8.137	0.000	1.000	heterogeneous	0.021	0	0
Surface	f_Oxalobacteraceae_53838	2.000	1589	0.715	34.769	0.000	1.000	heterogeneous	0.021	0	0
Surface	g_Pedobacter_42415	2.438	1589	5.446	55.863	0.000	1.000	heterogeneous	0.021	1	0
Surface	f_Hyphomonadaceae_19973	6.624	1589	3.236	14.491	0.000	1.000	heterogeneous	0.021	1	0
Surface	o_Acidimicrobiales_47543	1.313	1589	0.303	28.358	0.000	1.000	heterogeneous	0.021	0	0
Surface	f_Comamonadaceae_11603	2.507	1589	1.967	23.522	0.000	1.000	heterogeneous	0.021	0	0
Surface	f_Pirellulaceae_68609	4.162	1589	3.529	22.570	0.000	1.000	heterogeneous	0.021	1	0
Surface	o_SC.I.84_18015	3.499	1589	4.968	45.910	0.000	1.000	heterogeneous	0.021	1	0
Surface	f_Ellin6075_11448	18.010	1589	4.611	12.145	0.000	1.000	heterogeneous	0.021	1	0
Surface	f_Kineosporiaceae_10079	3.018	1589	1.416	74.548	0.000	1.000	heterogeneous	0.021	0	0
Surface	o_CCU21_66418	1.449	1589	1.449	20.090	0.000	1.000	heterogeneous	0.021	0	0
Surface	f_Gaiellaceae_24435	1.679	1589	3.818	47.173	0.000	1.000	heterogeneous	0.020	1	0
Surface	f_Sphingomonadaceae_64264	2.901	1589	1.480	19.803	0.000	1.000	heterogeneous	0.020	0	0
Surface	o_0319.7L14_48314	1.052	1589	0.658	17.671	0.000	1.000	heterogeneous	0.020	0	0
Surface	g_Prevotella_37480	22.018	1589	1.559	17.183	0.010	0.990	heterogeneous	0.020	0	0
Surface	s_dispar_57543	2.807	1589	3.473	73.207	0.000	1.000	heterogeneous	0.020	1	0
Surface	o_Sphingobacteriales_5018	2.136	1589	3.186	161.404	0.000	1.000	heterogeneous	0.020	0	0
Surface	g_Synechococcus_212	39.619	1589	0.462	4.495	0.000	1.000	heterogeneous	0.020	0	0
Surface	g_Geobacter_67677	6.588	1589	1.351	8.057	0.000	1.000	heterogeneous	0.020	0	0
Surface	g_Devosia_47199	1.425	1589	4.789	82.338	0.000	1.000	heterogeneous	0.020	1	0
Surface	o_Sphingobacteriales_69290	4.468	1589	0.707	27.204	0.000	1.000	heterogeneous	0.020	0	0
Surface	g_Chryseobacterium_56637	4.823	1589	3.338	20.667	0.000	1.000	heterogeneous	0.020	1	0
Surface	f_Chitinophagaceae_67693	1.958	1589	3.301	50.020	0.000	1.000	heterogeneous	0.020	1	0
Surface	g_Varibaculum_22182	11.112	1589	1.897	31.455	0.000	1.000	heterogeneous	0.019	0	0
Surface	g_Mycoplana_49063	40.329	1589	1.543	11.296	0.000	1.000	heterogeneous	0.019	0	0
Surface	o_Solirubrobacterales_42249	1.292	1589	2.290	45.607	0.000	1.000	heterogeneous	0.019	0	0
Surface	g_Streptococcus_64583	10.455	1589	3.195	18.999	0.000	1.000	heterogeneous	0.019	0	0
Surface	g_Novosphingobium_55464	14.146	1589	1.182	14.665	0.000	1.000	heterogeneous	0.019	0	0
Surface	f_Geodermatophilaceae_48527	3.650	1589	4.090	27.447	0.000	1.000	heterogeneous	0.019	1	0
Surface	g_Polaribacter_63334	14.256	1589	2.932	27.447	0.000	1.000	heterogeneous	0.019	0	0
Surface	o_iii1.15_67375	5.658	1589	1.588	29.199	0.000	1.000	heterogeneous	0.019	0	0
Surface	g_Actinomyces_59225	9.770	1589	4.855	28.816	0.000	1.000	heterogeneous	0.019	1	0
Surface	g_Sporosarcina_43988	8.948	1589	7.120	17.830	0.000	1.000	heterogeneous	0.019	1	0
Surface	o_MND1_66410	5.486	1589	3.240	29.856	0.000	1.000	heterogeneous	0.019	1	0
Surface	o_iii1.15_36070	1.344	1589	3.096	45.972	0.000	1.000	heterogeneous	0.019	0	0
Surface	f_Ellin6075_67648	13.737	1589	3.162	12.426	0.000	1.000	heterogeneous	0.019	0	0
Surface	g_Sphingomonas_45543	3.157	1589	0.600	5.429	0.000	1.000	heterogeneous	0.019	0	0
Surface	g_Jannaschia_66547	23.024	1589	1.792	26.208	0.000	1.000	heterogeneous	0.019	0	0
Surface	o_Myxococcales_44049	4.971	1589	1.399	18.614	0.000	1.000	heterogeneous	0.019	0	0
Surface	o_Rhizobiales_56464	1.172	1589	1.555	44.040	0.000	1.000	heterogeneous	0.019	0	0
Surface	f_Chitinophagaceae_39598	23.627	1589	3.349	14.832	0.000	1.000	heterogeneous	0.019	1	0
Surface	s_C21_c20_49156	4.661	1589	10.321	117.428	0.000	1.000	heterogeneous	0.019	1	0
Surface	f_Comamonadaceae_3712	1.956	1589	0.223	2.484	0.000	1.000	heterogeneous	0.019	0	0
Surface	g_Rhodoferax_67399	3.318	1589	3.393	108.730	0.000	1.000	heterogeneous	0.018	1	0
Surface	c_Alphaproteobacteria_69377	32.535	1589	4.964	5.557	0.000	1.000	heterogeneous	0.018	1	0
Surface	g_Selenomonas_66372	2.723	1589	4.899	96.276	0.000	1.000	heterogeneous	0.018	1	0
Surface	f_auto67_4W_69297	14.874	1589	3.596	7.602	0.000	1.000	heterogeneous	0.018	1	0
Surface	g_DA101_67674	12.084	1589	1.613	13.207	0.000	1.000	heterogeneous	0.018	0	0
Surface	g_Hyphomicrobium_66311	31.794	1589	3.309	3.363	0.000	1.000	heterogeneous	0.018	1	0
Surface	g_Gemmata_32862	1.622	1589	0.341	42.869	0.000	1.000	heterogeneous	0.018	0	0
Surface	g_Luteolibacter_68777	35.995	1589	2.681	8.385	0.000	1.000	heterogeneous	0.018	0	0
Surface	g_Rhodoplanes_1895	4.896	1589	1.292	50.356	0.000	1.000	heterogeneous	0.018	0	0
Surface	g_Phenylobacterium_58257	2.697	1589	1.172	36.066	0.000	1.000	heterogeneous	0.018	0	0
Surface	g_Pseudanabaena_17394	10.959	1589	0.270	6.874	0.000	1.000	heterogeneous	0.018	0	0
Surface	g_Crenothrix_46492	63.885	1589	1.994	2.853	0.010	0.990	heterogeneous	0.018	0	0
Surface	f_Actinomycetaceae_3016	2.618	1589	2.690	65.381	0.000	1.000	heterogeneous	0.018	0	0
Surface	g_Actinomyces_2430	6.045	1589	4.943	46.295	0.000	1.000	heterogeneous	0.018	1	0
Surface	f_Hyphomicrobiaceae_60664	6.355	1589	3.986	25.744	0.000	1.000	heterogeneous	0.017	1	0
Surface	g_Candidatus.Chloracidobacterium_37619	3.008	1589	1.271	230.135	0.000	1.000	heterogeneous	0.017	0	0
Surface	f_Rhodocyclaceae_56810	11.793	1589	6.625	16.200	0.000	1.000	heterogeneous	0.017	1	0
Surface	g_Crenothrix_63695	6.864	1589	1.701	24.659	0.000	1.000	heterogeneous	0.017	0	0
Surface	f_Burkholderiaceae_43254	1.382	1589	2.889	48.076	0.000	1.000	heterogeneous	0.017	0	0
Surface	o_iii1.15_38218	2.862	1589	2.083	12.639	0.000	1.000	heterogeneous	0.017	0	0
Surface	s_genikus_6345	26.771	1589	1.810	22.373	0.000	1.000	heterogeneous	0.017	0	0
Surface	g_Corynebacterium_68697	32.966	1589	3.410	6.488	0.000	1.000	heterogeneous	0.017	1	0
Surface	g_Chthoniobacter_15001	26.182	1589	2.096	7.066	0.020	0.980	heterogeneous	0.017	0	0
Surface	g_Sediminibacterium_1991	4.421	1589	1.042	67.212	0.000	1.000	heterogeneous	0.017	0	0
Surface	c_Gammaproteobacteria_64025	17.729	1589	6.080	13.009	0.000	1.000	heterogeneous	0.017	1	0
Surface	o_iii1.15_52171	1.984	1589	1.380	55.379	0.000	1.000	heterogeneous	0.016	0	0
Surface	f_Cryomorphaceae_63090	1.606	1589	2.105	95.459	0.000	1.000	heterogeneous	0.016	0	0
Surface	f_Microbacteriaceae_41887	3.588	1589	4.562	40.484	0.000	1.000	heterogeneous	0.016	1	0
Surface	c_Alphaproteobacteria_27303	6.175	1589	3.084	31.376	0.000	1.000	heterogeneous	0.016	0	0
Surface	o_RB41_61405	6.379	1589	2.715	13.046	0.000	1.000	heterogeneous	0.016	0	0
Surface	g_Sphingomonas_68128	3.138	1589	4.538	135.997	0.000	1.000	heterogeneous	0.016	1	0
Surface	o_Burkholderiales_66797	4.989	1589	0.128	2.017	0.010	0.990	heterogeneous	0.016	0	0
Surface	f_Rhodospirillaceae_60770	2.486	1589	1.461	46.950	0.000	1.000	heterogeneous	0.016	0	0
Surface	o_Acidimicrobiales_25259	2.909	1589	3.483	50.469	0.000	1.000	heterogeneous	0.016	1	0
Surface	g_Sphingomonas_56789	5.314	1589	2.485	52.390	0.000	1.000	heterogeneous	0.016	0	0
Surface	o_Thiohalorhabdales_62740	8.426	1589	0.614	49.203	0.010	0.990	heterogeneous	0.016	0	0
Surface	g_Actinomycetospora_27788	1.472	1589	6.081	130.041	0.000	1.000	heterogeneous	0.016	1	0
Surface	g_Geobacter_43317	14.770	1589	1.176	7.339	0.000	1.000	heterogeneous	0.016	0	0
Surface	g_Candidatus.Chloracidobacterium_35407	136.340	1589	1.284	5.045	0.000	1.000	heterogeneous	0.015	0	0
Surface	o_Ellin329_64649	2.686	1589	0.795	28.367	0.000	1.000	heterogeneous	0.015	0	0
Surface	g_Sphingomonas_67067	2.188	1589	1.234	18.583	0.000	1.000	heterogeneous	0.015	0	0
Surface	f_Oxalobacteraceae_54693	7.524	1589	0.795	6.786	0.000	1.000	heterogeneous	0.015	0	0
Surface	f_Ellin6075_62756	18.152	1589	6.449	13.390	0.000	1.000	heterogeneous	0.015	1	0
Surface	g_Leptotrichia_66626	12.156	1589	1.132	47.731	0.000	1.000	heterogeneous	0.015	0	0
Surface	g_Kaistobacter_44884	4.661	1589	2.728	31.633	0.000	1.000	heterogeneous	0.015	0	0
Surface	g_Polaribacter_55088	121.245	1589	2.939	3.634	0.000	1.000	heterogeneous	0.015	0	0
Surface	s_altamirensis_17420	3.237	1589	0.944	50.771	0.000	1.000	heterogeneous	0.015	0	0
Surface	g_Pedobacter_11670	1.475	1589	2.358	57.611	0.000	1.000	heterogeneous	0.015	0	0
Surface	g_Rhodobacter_12011	3.595	1589	2.676	29.707	0.000	1.000	heterogeneous	0.015	0	0
Surface	f_Erythrobacteraceae_39861	1.585	1589	1.218	18.153	0.000	1.000	heterogeneous	0.014	0	0
Surface	o_Actinomycetales_46266	18.486	1589	5.310	21.254	0.000	1.000	heterogeneous	0.014	1	0
Surface	f_Chitinophagaceae_50431	1.776	1589	4.168	136.026	0.000	1.000	heterogeneous	0.014	1	0
Surface	o_Burkholderiales_1464	5.029	1589	0.508	12.605	0.010	0.990	heterogeneous	0.014	0	0
Surface	f_Patulibacteraceae_38424	4.224	1589	2.813	67.145	0.000	1.000	heterogeneous	0.014	0	0
Surface	g_Prevotella_27155	3.305	1589	3.523	71.568	0.000	1.000	heterogeneous	0.014	1	0
Surface	g_Leptotrichia_63370	3.645	1589	3.249	53.305	0.000	1.000	heterogeneous	0.014	1	0
Surface	s_fascians_67967	7.039	1589	3.129	16.685	0.000	1.000	heterogeneous	0.014	0	0
Surface	f_Chitinophagaceae_46976	6.305	1589	3.580	40.075	0.000	1.000	heterogeneous	0.014	1	0
Surface	f_Oxalobacteraceae_21960	3.809	1589	1.381	38.233	0.000	1.000	heterogeneous	0.014	0	0
Surface	f_Gaiellaceae_14232	1.956	1589	1.870	19.454	0.000	1.000	heterogeneous	0.014	0	0
Surface	f_Patulibacteraceae_42176	1.528	1589	4.011	51.009	0.000	1.000	heterogeneous	0.014	1	0
Surface	s_subterranea_65834	27.345	1589	5.190	6.283	0.000	1.000	heterogeneous	0.014	1	0
Surface	o_Solibacterales_46312	5.571	1589	1.401	36.327	0.000	1.000	heterogeneous	0.014	0	0
Surface	f_Comamonadaceae_50121	1.626	1589	2.173	37.995	0.000	1.000	heterogeneous	0.014	0	0
Surface	f_Clostridiaceae_20244	3.878	1589	5.153	72.139	0.000	1.000	heterogeneous	0.014	1	0
Surface	f_Gaiellaceae_39263	13.875	1589	7.766	23.320	0.000	1.000	heterogeneous	0.014	1	0
Surface	o_iii1.15_60545	2.023	1589	1.142	14.008	0.000	1.000	heterogeneous	0.013	0	0
Surface	f_Clostridiaceae_66843	5.543	1589	4.506	51.234	0.000	1.000	heterogeneous	0.013	1	0
Surface	g_Leptotrichia_56032	6.347	1589	3.450	39.868	0.000	1.000	heterogeneous	0.013	1	0
Surface	o_NB1.j_38748	15.767	1589	6.636	24.367	0.000	1.000	heterogeneous	0.013	1	0
Surface	f_Nitrososphaeraceae_63365	2.611	1589	1.372	25.068	0.000	1.000	heterogeneous	0.013	0	0
Surface	g_Anaerospora_29940	2.185	1589	1.953	105.759	0.000	1.000	heterogeneous	0.013	0	0
Surface	f_Nocardioidaceae_58984	1.110	1589	2.393	52.548	0.000	1.000	heterogeneous	0.013	0	0
Surface	g_Actinomyces_66903	2.799	1589	1.245	25.661	0.000	1.000	heterogeneous	0.013	0	0
Surface	f_Sinobacteraceae_44452	2.018	1589	0.807	37.445	0.000	1.000	heterogeneous	0.013	0	0
Surface	o_WD2101_55376	1.801	1589	0.611	52.131	0.000	1.000	heterogeneous	0.013	0	0
Surface	f_Hyphomicrobiaceae_58336	18.765	1589	5.720	18.857	0.000	1.000	heterogeneous	0.013	1	0
Surface	o_Rhizobiales_52106	8.963	1589	5.780	44.782	0.000	1.000	heterogeneous	0.013	1	0
Surface	f_Alcaligenaceae_52049	14.673	1589	7.823	22.792	0.000	1.000	heterogeneous	0.013	1	0
Surface	g_Jeotgalicoccus_43473	4.682	1589	0.641	65.805	0.000	1.000	heterogeneous	0.013	0	0
Surface	f_Phyllobacteriaceae_61052	1.222	1589	0.259	6.496	0.000	1.000	heterogeneous	0.013	0	0
Surface	g_Deefgea_47692	2.194	1589	1.309	70.837	0.000	1.000	heterogeneous	0.013	0	0
Surface	f_Ellin6075_65442	1.524	1589	5.215	312.330	0.000	1.000	heterogeneous	0.013	1	0
Surface	g_Actinomyces_3028	3.979	1589	3.619	56.612	0.000	1.000	heterogeneous	0.013	1	0
Surface	o_Bacillales_68728	14.755	1589	0.976	102.567	0.000	1.000	heterogeneous	0.012	0	0
Surface	g_Pedobacter_58985	7.028	1589	3.412	12.688	0.000	1.000	heterogeneous	0.012	1	0
Surface	o_Rhizobiales_39535	20.070	1589	7.960	19.370	0.000	1.000	heterogeneous	0.012	1	0
Surface	c_Ellin6529_49179	6.977	1589	8.709	58.490	0.000	1.000	heterogeneous	0.012	1	0
Surface	f_Sinobacteraceae_64307	45.841	1589	5.588	5.558	0.000	1.000	heterogeneous	0.012	1	0
Surface	o_Solirubrobacterales_10828	1.707	1589	3.263	51.171	0.000	1.000	heterogeneous	0.012	1	0
Surface	f_Flavobacteriaceae_30333	9.428	1589	1.714	63.304	0.000	1.000	heterogeneous	0.012	0	0
Surface	f_Frankiaceae_15317	9.122	1589	3.104	10.479	0.020	0.980	heterogeneous	0.012	0	0
Surface	g_Kingella_58802	12.352	1589	1.022	51.549	0.000	1.000	heterogeneous	0.012	0	0
Surface	g_Nitrospira_60477	40.853	1589	1.948	3.756	0.000	1.000	heterogeneous	0.012	0	0
Surface	o_Sphingobacteriales_12500	2.271	1589	7.261	112.577	0.000	1.000	heterogeneous	0.012	1	0
Surface	g_Methylibium_63518	13.180	1589	2.656	35.978	0.000	1.000	heterogeneous	0.012	0	0
Surface	g_Sphingomonas_67133	3.301	1589	1.057	70.266	0.000	1.000	heterogeneous	0.012	0	0
Surface	g_Rhodococcus_42794	1.429	1589	3.751	99.559	0.000	1.000	heterogeneous	0.012	1	0
Surface	g_Nitrospira_27744	26.331	1589	2.580	5.383	0.000	1.000	heterogeneous	0.012	0	0
Surface	f_Nostocaceae_62192	22.397	1589	4.727	16.196	0.000	1.000	heterogeneous	0.012	1	0
Surface	g_Rhodoplanes_61142	1.976	1589	1.115	24.679	0.000	1.000	heterogeneous	0.012	0	0
Surface	o_Actinomycetales_7133	2.540	1589	3.564	55.721	0.000	1.000	heterogeneous	0.011	1	0
Surface	g_Polaromonas_46693	9.408	1589	0.875	7.904	0.000	1.000	heterogeneous	0.011	0	0
Surface	s_copri_66108	23.381	1589	0.843	6.690	0.000	1.000	heterogeneous	0.011	0	0
Surface	g_Kaistobacter_55733	12.639	1589	4.904	36.098	0.000	1.000	heterogeneous	0.011	1	0
Surface	g_Nitrospira_67970	1.585	1589	2.459	40.897	0.000	1.000	heterogeneous	0.011	0	0
Surface	o_Gaiellales_26155	3.094	1589	2.683	65.494	0.000	1.000	heterogeneous	0.011	0	0
Surface	g_Stenotrophomonas_17492	181.147	1589	2.896	4.918	0.000	1.000	heterogeneous	0.011	0	0
Surface	o_iii1.15_66645	2.339	1589	4.800	161.286	0.000	1.000	heterogeneous	0.011	1	0
Surface	g_Shewanella_61736	31.653	1589	2.888	28.083	0.000	1.000	heterogeneous	0.011	0	0
Surface	g_Iamia_3033	3.687	1589	3.436	52.059	0.000	1.000	heterogeneous	0.011	1	0
Surface	s_flexus_60865	11.326	1589	2.331	5.424	0.000	1.000	heterogeneous	0.011	0	0
Surface	f_Mariprofundaceae_67116	70.846	1589	6.845	5.004	0.000	1.000	heterogeneous	0.011	1	0
Surface	c_Betaproteobacteria_52641	2.950	1589	3.669	86.439	0.000	1.000	heterogeneous	0.011	1	0
Surface	f_Gaiellaceae_62921	5.582	1589	5.999	59.927	0.000	1.000	heterogeneous	0.011	1	0
Surface	g_Devosia_46613	6.522	1589	6.091	53.461	0.000	1.000	heterogeneous	0.011	1	0
Surface	g_Pedomicrobium_69505	7.705	1589	4.900	42.691	0.000	1.000	heterogeneous	0.011	1	0
Surface	f_Rhodobacteraceae_28663	2.598	1589	0.347	41.785	0.000	1.000	heterogeneous	0.011	0	0
Surface	o_Sphingobacteriales_51904	6.648	1589	0.577	23.924	0.000	1.000	heterogeneous	0.011	0	0
Surface	f_Bacteriovoracaceae_57312	3.003	1589	1.019	51.762	0.000	1.000	heterogeneous	0.011	0	0
Surface	f_A4b_62632	6.005	1589	5.475	58.384	0.000	1.000	heterogeneous	0.011	1	0
Surface	f_EB1017_28283	1.088	1589	2.670	71.170	0.000	1.000	heterogeneous	0.011	0	0
Surface	g_Hymenobacter_52938	1.618	1589	1.978	27.796	0.000	1.000	heterogeneous	0.011	0	0
Surface	g_Paenisporosarcina_67027	35.648	1589	0.974	42.540	0.000	1.000	heterogeneous	0.011	0	0
Surface	g_Phenylobacterium_15297	3.605	1589	2.370	59.848	0.000	1.000	heterogeneous	0.011	0	0
Surface	f_Ellin6075_34103	9.423	1589	6.978	67.292	0.000	1.000	heterogeneous	0.010	1	0
Surface	f_UD5_6018	4.136	1589	7.012	66.370	0.000	1.000	heterogeneous	0.010	1	0
Surface	f_Gaiellaceae_39768	2.457	1589	2.881	23.693	0.000	1.000	heterogeneous	0.010	0	0
Surface	o_RB41_35819	17.442	1589	2.114	7.304	0.000	1.000	heterogeneous	0.010	0	0
Surface	s_xylanilytica_59069	6.151	1589	0.429	15.103	0.000	1.000	heterogeneous	0.010	0	0
Surface	f_Chitinophagaceae_57118	8.791	1589	6.433	69.353	0.000	1.000	heterogeneous	0.010	1	0
Surface	g_DA101_68826	2.274	1589	0.268	26.791	0.000	1.000	heterogeneous	0.010	0	0
Surface	g_DA101_59274	20.750	1589	2.536	3.813	0.000	1.000	heterogeneous	0.010	0	0
Surface	g_Flavisolibacter_56333	3.102	1589	3.906	64.413	0.000	1.000	heterogeneous	0.010	1	0
Surface	f_Actinomycetaceae_68851	8.138	1589	0.408	3.238	0.000	1.000	heterogeneous	0.010	0	0
Surface	f_Ellin6075_32840	19.290	1589	3.241	21.973	0.000	1.000	heterogeneous	0.010	1	0
Surface	f_Comamonadaceae_49794	4.473	1589	0.043	1.654	0.020	0.980	heterogeneous	0.010	0	0
Surface	f_Caulobacteraceae_30427	2.682	1589	0.349	172.842	0.000	1.000	heterogeneous	0.010	0	0
Surface	f_Ellin6075_50220	13.528	1589	3.595	31.327	0.000	1.000	heterogeneous	0.010	1	0
Surface	g_Comamonas_31977	3.203	1589	2.528	255.767	0.000	1.000	heterogeneous	0.010	0	0
Surface	g_Methylibium_63102	20.861	1589	2.883	25.318	0.000	1.000	heterogeneous	0.010	0	0
Surface	f_Chitinophagaceae_7830	2.626	1589	3.558	50.419	0.000	1.000	heterogeneous	0.010	1	0
Surface	g_Peptoniphilus_828	2.914	1589	2.326	168.836	0.000	1.000	heterogeneous	0.010	0	0
Surface	g_Rhodobacter_13578	9.536	1589	1.445	26.068	0.010	0.990	heterogeneous	0.010	0	0
Surface	g_Ochrobactrum_62482	2.801	1589	2.415	284.272	0.000	1.000	heterogeneous	0.009	0	0
Surface	g_Roseococcus_44189	3.295	1589	4.820	152.147	0.000	1.000	heterogeneous	0.009	1	0
Surface	o_Chlorophyta_11053	3.924	1589	5.001	118.586	0.000	1.000	heterogeneous	0.009	1	0
Surface	s_anginosus_59378	7.366	1589	2.194	71.322	0.000	1.000	heterogeneous	0.009	0	0
Surface	f_Chitinophagaceae_35308	6.507	1589	6.069	89.392	0.000	1.000	heterogeneous	0.009	1	0
Surface	f_Rhizobiaceae_68788	33.392	1589	1.548	14.881	0.000	1.000	heterogeneous	0.009	0	0
Surface	g_Roseomonas_24978	4.741	1589	2.381	19.420	0.000	1.000	heterogeneous	0.009	0	0
Surface	g_Aeromicrobium_49003	4.767	1589	2.764	13.332	0.000	1.000	heterogeneous	0.009	0	0
Surface	g_Peptoniphilus_65557	16.444	1589	2.641	35.254	0.040	0.960	heterogeneous	0.009	0	0
Surface	f_Erythrobacteraceae_61288	2.081	1589	1.596	32.779	0.000	1.000	heterogeneous	0.009	0	0
Surface	g_Rhodobacter_9627	5.700	1589	1.163	7.248	0.000	1.000	heterogeneous	0.009	0	0
Surface	f_Nakamurellaceae_12286	7.750	1589	4.680	32.537	0.000	1.000	heterogeneous	0.009	1	0
Surface	c_Ellin6529_4475	12.917	1589	6.787	23.222	0.000	1.000	heterogeneous	0.009	1	0
Surface	f_Ellin6075_65010	5.708	1589	6.153	103.984	0.000	1.000	heterogeneous	0.009	1	0
Surface	f_Micrococcaceae_43020	5.241	1589	1.619	20.251	0.000	1.000	heterogeneous	0.008	0	0
Surface	f_Acetobacteraceae_24964	2.707	1589	3.717	168.322	0.000	1.000	heterogeneous	0.008	1	0
Surface	g_Gemmata_49252	8.256	1589	1.939	41.426	0.000	1.000	heterogeneous	0.008	0	0
Surface	c_PBS.25_26152	13.806	1589	1.477	12.641	0.000	1.000	heterogeneous	0.008	0	0
Surface	g_Gemmata_17731	3.264	1589	0.436	82.383	0.000	1.000	heterogeneous	0.008	0	0
Surface	f_Syntrophobacteraceae_56862	7.702	1589	3.547	39.309	0.000	1.000	heterogeneous	0.008	1	0
Surface	g_Streptococcus_53098	12.034	1589	2.796	21.630	0.000	1.000	heterogeneous	0.008	0	0
Surface	f_Moraxellaceae_52645	5.715	1589	1.088	15.911	0.000	1.000	heterogeneous	0.007	0	0
Surface	f_Ellin6075_47843	7.037	1589	3.977	68.741	0.000	1.000	heterogeneous	0.007	1	0
Surface	f_Sphingomonadaceae_37719	8.238	1589	2.362	60.590	0.000	1.000	heterogeneous	0.007	0	0
Surface	g_Prevotella_65662	7.989	1589	2.434	71.730	0.010	0.990	heterogeneous	0.007	0	0
Surface	s_wittichii_43923	4.626	1589	4.736	108.064	0.000	1.000	heterogeneous	0.007	1	0
Surface	f_Syntrophobacteraceae_68417	9.238	1589	1.181	7.940	0.000	1.000	heterogeneous	0.007	0	0
Surface	o_Solirubrobacterales_43415	3.668	1589	2.401	20.860	0.000	1.000	heterogeneous	0.007	0	0
Surface	f_Hyphomicrobiaceae_68494	2.998	1589	3.112	156.379	0.000	1.000	heterogeneous	0.007	0	0
Surface	s_bromii_38399	7.023	1589	1.630	38.606	0.000	1.000	heterogeneous	0.007	0	0
Surface	g_Prevotella_5247	5.985	1589	1.990	84.924	0.040	0.960	heterogeneous	0.007	0	0
Surface	f_Erysipelotrichaceae_10163	1.653	1589	0.450	15.284	0.000	1.000	heterogeneous	0.007	0	0
Surface	f_Sporichthyaceae_44220	3.412	1589	3.626	114.649	0.000	1.000	heterogeneous	0.007	1	0
Surface	g_Kaistobacter_62111	3.959	1589	3.237	50.423	0.000	1.000	heterogeneous	0.007	1	0
Surface	c_Gammaproteobacteria_29566	10.592	1589	0.843	44.833	0.000	1.000	heterogeneous	0.007	0	0
Surface	o_Solirubrobacterales_43375	2.207	1589	3.061	54.563	0.000	1.000	heterogeneous	0.007	0	0
Surface	g_Pseudomonas_51249	50.984	1589	0.715	19.343	0.000	1.000	heterogeneous	0.006	0	0
Surface	f_Ellin6075_66762	3.470	1589	2.337	144.679	0.000	1.000	heterogeneous	0.006	0	0
Surface	f_Sporichthyaceae_69630	3.258	1589	2.542	52.930	0.000	1.000	heterogeneous	0.006	0	0
Surface	f_Hyphomonadaceae_50959	1.807	1589	1.178	105.878	0.000	1.000	heterogeneous	0.006	0	0
Surface	g_Nitrospira_5873	20.478	1589	4.333	18.951	0.000	1.000	heterogeneous	0.006	1	0
Surface	o_Solirubrobacterales_44711	2.282	1589	3.449	112.255	0.000	1.000	heterogeneous	0.006	1	0
Surface	f_Peptostreptococcaceae_64065	5.162	1589	0.394	11.022	0.000	1.000	heterogeneous	0.006	0	0
Surface	s_copri_9942	9.746	1589	2.218	24.526	0.000	1.000	heterogeneous	0.006	0	0
Surface	f_.Bryobacteraceae._62991	6.731	1589	3.725	53.479	0.000	1.000	heterogeneous	0.006	1	0
Surface	s_citronellolis_2065	3.217	1589	0.713	322.295	0.000	1.000	heterogeneous	0.006	0	0
Surface	g_Crenothrix_32237	19.765	1589	7.333	19.240	0.000	1.000	heterogeneous	0.006	1	0
Surface	o_Legionellales_39490	7.298	1589	2.755	29.650	0.000	1.000	heterogeneous	0.006	0	0
Surface	g_Acinetobacter_62573	72.971	1589	0.716	14.149	0.050	0.950	heterogeneous	0.006	0	0
Surface	f_Lachnospiraceae_9346	2.100	1589	1.647	128.322	0.000	1.000	heterogeneous	0.006	0	0
Surface	s_gnavus_69224	4.313	1589	1.627	30.820	0.010	0.990	heterogeneous	0.005	0	0
Surface	g_Brevibacterium_2433	1.857	1589	0.599	44.794	0.000	1.000	heterogeneous	0.005	0	0
Surface	s_SCA1170_29577	6.475	1589	2.923	43.267	0.000	1.000	heterogeneous	0.005	0	0
Surface	f_Chitinophagaceae_55954	2.418	1589	3.004	111.774	0.000	1.000	heterogeneous	0.005	0	0
Surface	o_Chlorophyta_59967	2.159	1589	3.440	177.351	0.000	1.000	heterogeneous	0.005	1	0
Surface	g_Kocuria_35862	5.690	1589	1.182	17.792	0.000	1.000	heterogeneous	0.005	0	0
Surface	s_foraminis_59385	6.637	1589	4.960	41.632	0.000	1.000	heterogeneous	0.005	1	0
Surface	f_.Bryobacteraceae._26933	3.528	1589	3.238	93.869	0.000	1.000	heterogeneous	0.005	1	0
Surface	g_Mycoplana_56557	19.065	1589	2.617	36.433	0.000	1.000	heterogeneous	0.005	0	0
Surface	g_Fusobacterium_68426	1.822	1589	0.374	39.787	0.000	1.000	heterogeneous	0.005	0	0
Surface	g_Cellulomonas_68990	5.789	1589	0.267	48.209	0.000	1.000	heterogeneous	0.005	0	0
Surface	g_Lactobacillus_56259	3.608	1589	1.045	30.421	0.000	1.000	heterogeneous	0.004	0	0
Surface	f_Nocardioidaceae_717	2.536	1589	4.544	108.872	0.000	1.000	heterogeneous	0.004	1	0
Surface	g_Corynebacterium_43154	92.989	1589	0.242	4.107	0.000	1.000	heterogeneous	0.004	0	0
Surface	f_Comamonadaceae_47249	1.209	1589	0.296	241.861	0.000	1.000	heterogeneous	0.004	0	0
Surface	g_Crenothrix_43906	4.405	1589	4.945	72.908	0.000	1.000	heterogeneous	0.004	1	0
Surface	f_Sinobacteraceae_61413	5.721	1589	3.185	60.835	0.000	1.000	heterogeneous	0.004	0	0
Surface	s_oxytoca_54774	27.489	1589	2.561	12.356	0.000	1.000	heterogeneous	0.004	0	0
Surface	s_grandifolia_67363	124.723	1589	0.892	11.029	0.000	1.000	heterogeneous	0.004	0	0
Surface	g_Gemmata_46474	1.668	1589	0.375	162.579	0.000	1.000	heterogeneous	0.004	0	0
Surface	g_Kaistobacter_47816	2.425	1589	2.503	62.232	0.000	1.000	heterogeneous	0.004	0	0
Surface	c_Ellin6529_42073	6.966	1589	4.662	43.388	0.000	1.000	heterogeneous	0.004	1	0
Surface	g_Cytophaga_44806	1.220	1589	0.846	90.318	0.000	1.000	heterogeneous	0.004	0	0
Surface	g_Blautia_69038	1.961	1589	1.474	100.178	0.000	1.000	heterogeneous	0.004	0	0
Surface	s_americanus_68603	9.585	1589	0.891	143.581	0.000	1.000	heterogeneous	0.004	0	0
Surface	g_Salinibacterium_59004	2.470	1589	0.332	197.087	0.000	1.000	heterogeneous	0.004	0	0
Surface	g_Bacillus_53605	9.697	1589	5.101	31.258	0.000	1.000	heterogeneous	0.004	1	0
Surface	g_Mycoplana_67709	36.818	1589	2.470	18.178	0.000	1.000	heterogeneous	0.004	0	0
Surface	f_Enterobacteriaceae_34942	9.426	1589	1.808	35.980	0.000	1.000	heterogeneous	0.004	0	0
Surface	g_Hydrogenophaga_67204	43.715	1589	0.347	6.445	0.010	0.990	heterogeneous	0.003	0	0
Surface	g_Pedomicrobium_32972	1.848	1589	4.912	157.133	0.000	1.000	heterogeneous	0.003	1	0
Surface	g_Candidatus.Nitrososphaera_60655	4.389	1589	1.856	29.313	0.000	1.000	heterogeneous	0.003	0	0
Surface	o_32.20_12385	3.008	1589	8.421	170.458	0.000	1.000	heterogeneous	0.003	1	0
Surface	g_Bacteroides_66886	2.888	1589	4.898	139.259	0.000	1.000	heterogeneous	0.003	1	0
Surface	f_Xanthomonadaceae_48070	84.191	1589	0.283	3.216	0.040	0.960	heterogeneous	0.003	0	0
Surface	c_Betaproteobacteria_14567	1.451	1589	5.370	266.425	0.000	1.000	heterogeneous	0.003	1	0
Surface	g_Lactobacillus_8441	52.627	1589	1.805	6.322	0.000	1.000	heterogeneous	0.003	0	0
Surface	o_N1423WL_65132	7.199	1589	8.302	71.832	0.000	1.000	heterogeneous	0.003	1	0
Surface	c_RB25_35126	2.191	1589	7.563	220.553	0.000	1.000	heterogeneous	0.003	1	0
Surface	f_Sphingobacteriaceae_65395	1.438	1589	1.476	349.405	0.000	1.000	heterogeneous	0.003	0	0
Surface	c_Gemm.1_52436	6.953	1589	3.067	31.851	0.000	1.000	heterogeneous	0.003	0	0
Surface	f_Chitinophagaceae_38159	16.806	1589	1.977	33.666	0.000	1.000	heterogeneous	0.003	0	0
Surface	g_Nitrosopumilus_65287	11.994	1589	1.213	43.171	0.000	1.000	heterogeneous	0.003	0	0
Surface	g_Cloacibacterium_55437	1.979	1589	1.791	114.692	0.030	0.970	heterogeneous	0.003	0	0
Surface	f_Rhodobacteraceae_66521	1.271	1589	1.770	164.109	0.000	1.000	heterogeneous	0.003	0	0
Surface	g_Solirubrobacter_47300	6.130	1589	3.817	42.425	0.000	1.000	heterogeneous	0.003	1	0
Surface	f_Gaiellaceae_22532	2.321	1589	7.472	214.811	0.000	1.000	heterogeneous	0.003	1	0
Surface	o_N1423WL_12349	7.441	1589	8.020	69.979	0.000	1.000	heterogeneous	0.003	1	0
Surface	f_Pseudomonadaceae_40353	16.749	1589	0.187	4.494	0.050	0.950	heterogeneous	0.002	0	0
Surface	f_Rhodocyclaceae_34720	2.914	1589	1.588	191.050	0.000	1.000	heterogeneous	0.002	0	0
Surface	f_Rhodobacteraceae_37814	3.665	1589	1.176	142.923	0.000	1.000	heterogeneous	0.002	0	0
Surface	f_Chitinophagaceae_24755	1.942	1589	4.759	201.591	0.000	1.000	heterogeneous	0.002	1	0
Surface	f_Comamonadaceae_65001	6.564	1589	2.445	49.217	0.000	1.000	heterogeneous	0.002	0	0
Surface	f_Bacteriovoracaceae_9652	3.621	1589	2.555	190.319	0.000	1.000	heterogeneous	0.002	0	0
Surface	g_Coprococcus_69429	4.806	1589	3.057	73.077	0.000	1.000	heterogeneous	0.002	0	0
Surface	g_Blautia_59959	4.128	1589	2.586	76.509	0.000	1.000	heterogeneous	0.002	0	0
Surface	g_Pedobacter_55150	1.750	1589	1.431	308.271	0.000	1.000	heterogeneous	0.002	0	0
Surface	g_Dialister_69561	2.015	1589	5.583	255.275	0.000	1.000	heterogeneous	0.002	1	0
Surface	g_Bacillus_67188	3.096	1589	2.769	65.959	0.000	1.000	heterogeneous	0.002	0	0
Surface	o_Rhizobiales_21776	1.820	1589	2.009	76.703	0.000	1.000	heterogeneous	0.002	0	0
Surface	f_Piscirickettsiaceae_66354	2.258	1589	2.998	142.839	0.000	1.000	heterogeneous	0.002	0	0
Surface	g_Bacteroides_68497	16.645	1589	4.678	22.426	0.000	1.000	heterogeneous	0.002	1	0
Surface	g_Blautia_68344	8.071	1589	1.344	8.732	0.000	1.000	heterogeneous	0.002	0	0
Surface	g_Coprococcus_68845	2.045	1589	5.458	256.237	0.000	1.000	heterogeneous	0.002	1	0
Surface	s_prausnitzii_61997	5.851	1589	3.384	59.933	0.000	1.000	heterogeneous	0.002	1	0
Surface	f_Gemellaceae_44540	37.070	1589	1.270	7.334	0.000	1.000	heterogeneous	0.002	0	0
Surface	f_Chitinophagaceae_6007	1.780	1589	1.904	312.481	0.000	1.000	heterogeneous	0.002	0	0
Surface	f_Nocardioidaceae_60670	1.681	1589	5.682	225.689	0.000	1.000	heterogeneous	0.002	1	0
Surface	f_Lachnospiraceae_67700	9.759	1589	6.210	57.629	0.000	1.000	heterogeneous	0.002	1	0
Surface	g_Bacteroides_68545	11.585	1589	5.850	46.554	0.000	1.000	heterogeneous	0.002	1	0
Surface	f_Sphingomonadaceae_68129	2.287	1589	3.100	150.790	0.000	1.000	heterogeneous	0.002	0	0
Surface	s_prausnitzii_69638	8.169	1589	1.542	14.198	0.000	1.000	heterogeneous	0.002	0	0
Surface	o_Bacillales_40259	2.647	1589	3.939	114.563	0.000	1.000	heterogeneous	0.002	1	0
Surface	s_jejuensis_23140	2.998	1589	3.584	122.210	0.000	1.000	heterogeneous	0.002	1	0
Surface	f_Comamonadaceae_35569	5.425	1589	0.029	1.187	0.020	0.980	heterogeneous	0.002	0	0
Surface	o_Sphingomonadales_62000	26.904	1589	1.433	25.797	0.000	1.000	heterogeneous	0.002	0	0
Surface	f_Lachnospiraceae_64572	3.256	1589	4.057	100.615	0.000	1.000	heterogeneous	0.001	1	0
Surface	f_Ruminococcaceae_59540	4.300	1589	2.810	62.841	0.000	1.000	heterogeneous	0.001	0	0
Surface	g_Bacillus_69316	1.729	1589	4.813	293.541	0.000	1.000	heterogeneous	0.001	1	0
Surface	g_Balneimonas_47135	2.297	1589	4.357	166.232	0.000	1.000	heterogeneous	0.001	1	0
Surface	s_rosea_37797	14.937	1589	3.073	29.502	0.000	1.000	heterogeneous	0.001	0	0
Surface	g_Bacillus_42638	5.193	1589	4.737	75.534	0.000	1.000	heterogeneous	0.001	1	0
Surface	g_Rhodococcus_68539	12.488	1589	0.790	49.143	0.000	1.000	heterogeneous	0.001	0	0
Surface	s_sciuri_46706	0.972	1589	3.972	278.283	0.000	1.000	heterogeneous	0.001	1	0
Surface	o_Solirubrobacterales_44845	1.447	1589	3.554	233.416	0.000	1.000	heterogeneous	0.001	1	0
Surface	f_Gaiellaceae_44057	2.071	1589	3.681	150.619	0.000	1.000	heterogeneous	0.001	1	0
Surface	s_radicincitans_67510	7.310	1589	0.583	57.889	0.000	1.000	heterogeneous	0.001	0	0
Surface	f_Enterobacteriaceae_67081	290.417	1589	0.856	2.256	0.040	0.960	heterogeneous	0.001	0	0
Surface	g_Paracoccus_65580	14.843	1589	2.628	33.688	0.010	0.990	heterogeneous	0.001	0	0
Surface	f_Enterobacteriaceae_67980	17.942	1589	0.730	35.864	0.000	1.000	heterogeneous	0.001	0	0
Surface	f_Leuconostocaceae_41788	2.357	1589	3.186	138.887	0.000	1.000	heterogeneous	0.001	0	0
Surface	g_Allobaculum_15700	2.507	1589	14.327	316.526	0.000	1.000	heterogeneous	0.001	1	0
Surface	g_Conchiformibius_63004	29.541	1589	1.329	12.132	0.000	1.000	heterogeneous	0.001	0	0
Surface	s_poindexterae_330	73.844	1589	0.845	8.674	0.000	1.000	heterogeneous	0.001	0	0
Surface	g_Paenibacillus_43842	40.280	1589	0.797	15.084	0.000	1.000	heterogeneous	0.000	0	0
Surface	g_Sutterella_67046	12.363	1589	21.742	84.928	0.000	1.000	heterogeneous	0.000	1	0
Surface	f_S24.7_17222	12.170	1589	22.966	90.259	0.000	1.000	heterogeneous	0.000	1	0
Surface	g_Allobaculum_13032	83.269	1589	24.492	14.036	0.000	1.000	heterogeneous	0.000	1	0
Surface	f_Erysipelotrichaceae_16104	13.203	1589	23.567	85.240	0.000	1.000	heterogeneous	0.000	1	0
Surface	s_muciniphila_56668	84.812	1589	24.025	13.515	0.000	1.000	heterogeneous	0.000	1	0
Surface	f_Rikenellaceae_16950	10.708	1589	23.300	103.976	0.000	1.000	heterogeneous	0.000	1	0
Surface	f_S24.7_9043	19.076	1589	24.267	60.719	0.000	1.000	heterogeneous	0.000	1	0
Surface	f_S24.7_52888	6.712	1589	23.465	167.042	0.000	1.000	heterogeneous	0.000	1	0
Surface	f_S24.7_11312	15.721	1589	23.605	71.692	0.000	1.000	heterogeneous	0.000	1	0
Surface	g_Turicibacter_11839	17.282	1589	23.412	64.721	0.000	1.000	heterogeneous	0.000	1	0
Surface	g_Odoribacter_41535	14.961	1589	22.099	71.008	0.000	1.000	heterogeneous	0.000	1	0
Surface	f_S24.7_52887	9.559	1589	21.863	110.268	0.000	1.000	heterogeneous	0.000	1	0
Surface	g_Bifidobacterium_61629	8.152	1589	21.119	126.277	0.000	1.000	heterogeneous	0.000	1	0
Surface	f_S24.7_16394	17.105	1589	24.311	67.846	0.000	1.000	heterogeneous	0.000	1	0
Surface	f_Peptostreptococcaceae_16053	8.417	1589	22.668	129.096	0.000	1.000	heterogeneous	0.000	1	0
Surface	o_Bacteroidales_52498	19.966	1589	24.033	57.468	0.000	1.000	heterogeneous	0.000	1	0
Surface	g_Bilophila_52214	4.345	1589	21.867	242.295	0.000	1.000	heterogeneous	0.000	1	0
Surface	f_S24.7_8800	7.974	1589	14.053	97.635	0.000	1.000	heterogeneous	0.000	1	0
Surface	s_aminovorans_8113	2.217	1589	1.988	220.443	0.000	1.000	heterogeneous	0.000	0	0
Surface	o_Clostridiales_8687	7.120	1589	22.259	150.190	0.000	1.000	heterogeneous	0.000	1	0
Surface	f_S24.7_11433	4.883	1589	22.086	217.475	0.000	1.000	heterogeneous	0.000	1	0
Surface	g_Odoribacter_54770	4.778	1589	21.268	216.621	0.000	1.000	heterogeneous	0.000	1	0
Surface	g_Dorea_41777	1.948	1589	19.791	507.921	0.000	1.000	heterogeneous	0.000	1	0
Surface	s_dolichum_28831	3.583	1589	20.649	282.952	0.000	1.000	heterogeneous	0.000	1	0
Surface	f_S24.7_20878	5.626	1589	20.741	180.004	0.000	1.000	heterogeneous	0.000	1	0
Surface	o_Sphingomonadales_5766	21.699	1589	0.896	52.160	0.000	1.000	heterogeneous	0.000	0	0
Surface	o_Clostridiales_54799	3.642	1589	19.485	270.804	0.000	1.000	heterogeneous	0.000	1	0
Surface	g_Allobaculum_65360	7.676	1589	19.770	129.708	0.000	1.000	heterogeneous	0.000	1	0
Surface	s_kestanbolensis_68690	1.867	1589	0.891	610.162	0.000	1.000	heterogeneous	0.000	0	0
Surface	g_Oscillospira_8300	2.373	1589	19.326	412.975	0.000	1.000	heterogeneous	0.000	1	0
Surface	f_Clostridiaceae_16770	2.904	1589	19.722	340.002	0.000	1.000	heterogeneous	0.000	1	0
Surface	s_psychrolactophilus_64010	25.499	1589	1.641	33.272	0.000	1.000	heterogeneous	0.000	0	0
Surface	f_Pasteurellaceae_18465	104.780	1589	1.518	4.114	0.000	1.000	heterogeneous	0.000	0	0
Surface	g_Moraxella_42505	24.021	1589	1.635	26.515	0.000	1.000	heterogeneous	0.000	0	0
Surface	f_S24.7_8828	6.323	1589	13.645	118.847	0.000	1.000	heterogeneous	0.000	1	0
Surface	g_Coprococcus_9316	4.906	1589	16.437	180.750	0.000	1.000	heterogeneous	0.000	1	0
Surface	g_Porphyromonas_35217	64.917	1589	1.467	10.163	0.000	1.000	heterogeneous	0.000	0	0
Surface	g_Roseburia_69668	3.021	1589	11.040	200.077	0.000	1.000	heterogeneous	0.000	1	0
Surface	g_Lautropia_49766	5.178	1589	1.868	99.716	0.000	1.000	heterogeneous	0.000	0	0
Surface	s_producta_68562	3.326	1589	14.197	234.780	0.000	1.000	heterogeneous	0.000	1	0
Surface	f_Caulobacteraceae_59999	83.953	1589	1.783	11.065	0.040	0.960	heterogeneous	0.000	0	0
Surface	s_cereus_69787	32.788	1589	1.649	26.630	0.010	0.990	heterogeneous	0.000	0	0
Surface	o_Stramenopiles_52445	395.426	1589	0.221	0.090	0.980	0.020	uniform	0.648	0	1
Surface	o_Stramenopiles_59811	555.154	1589	0.287	0.093	0.990	0.010	uniform	0.614	0	1
Surface	o_Stramenopiles_63535	254.707	1589	0.132	0.037	0.970	0.030	uniform	0.606	0	1
Surface	g_Moraxella_44383	827.908	1589	0.020	0.011	0.990	0.010	uniform	0.484	0	1
Surface	g_Pseudomonas_36602	326.415	1589	0.795	0.399	0.990	0.010	uniform	0.235	0	1
Surface	g_Corynebacterium_43838	1540.034	1589	1.694	0.175	0.990	0.010	uniform	0.223	0	1
Surface	g_Corynebacterium_44497	381.468	1589	0.554	0.100	0.990	0.010	uniform	0.165	0	0
Surface	s_succinus_57132	158.759	1589	0.491	0.197	0.960	0.040	uniform	0.162	0	0
Surface	s_johnsonii_69732	880.514	1589	2.240	0.368	0.990	0.010	uniform	0.160	0	0
Surface	g_Finegoldia_44903	282.579	1589	0.985	0.225	0.960	0.040	uniform	0.136	0	0
Surface	g_Corynebacterium_44746	457.961	1589	0.495	0.173	0.990	0.010	uniform	0.128	0	0
Surface	g_Gloeobacter_39207	418.348	1589	1.640	0.717	0.950	0.050	uniform	0.121	0	0
Surface	o_Stramenopiles_38323	455.838	1589	0.514	0.347	0.990	0.010	uniform	0.093	0	0
Surface	s_aureus_66820	3895.426	1589	6.112	0.218	0.990	0.010	uniform	0.059	1	0
Surface	g_Streptococcus_69533	1180.935	1589	7.159	0.244	0.990	0.010	uniform	0.039	1	0
Surface	g_Mycoplasma_68022	3911.968	1589	1.868	0.257	0.990	0.010	uniform	0.006	0	0
Surface	o_Stramenopiles_21246	308.493	1589	0.305	0.279	0.782	0.218	random	0.613	0	1
Surface	o_Stramenopiles_44133	17.998	1589	0.095	0.495	0.109	0.891	random	0.541	0	1
Surface	g_Corynebacterium_42750	120.755	1589	0.498	1.400	0.218	0.782	random	0.532	0	1
Surface	o_Stramenopiles_1551	160.485	1589	0.198	0.468	0.495	0.505	random	0.515	0	1
Surface	f_Rhodobacteraceae_61718	18.626	1589	0.052	0.767	0.149	0.851	random	0.501	0	1
Surface	s_palmata_54371	56.355	1589	0.057	0.424	0.327	0.673	random	0.500	0	1
Surface	g_Bacillus_69042	120.169	1589	0.017	0.093	0.594	0.406	random	0.497	0	1
Surface	g_Roseiflexus_7979	89.225	1589	0.420	0.634	0.673	0.327	random	0.496	0	1
Surface	g_Lactobacillus_27754	8.841	1589	0.023	1.307	0.198	0.802	random	0.490	0	1
Surface	g_Synechococcus_25375	122.629	1589	0.316	0.701	0.218	0.782	random	0.490	0	1
Surface	g_Chloroflexus_38786	41.271	1589	0.303	1.515	0.188	0.812	random	0.483	0	1
Surface	o_Stramenopiles_22919	124.836	1589	0.234	1.167	0.386	0.614	random	0.479	0	1
Surface	g_Phormidium_1448	62.840	1589	0.027	0.178	0.337	0.663	random	0.467	0	1
Surface	o_Stramenopiles_43680	300.196	1589	0.254	0.405	0.861	0.139	random	0.464	0	1
Surface	o_Stramenopiles_34750	77.156	1589	0.063	0.161	0.564	0.436	random	0.453	0	1
Surface	g_Corynebacterium_68075	173.006	1589	0.831	0.898	0.634	0.366	random	0.447	0	1
Surface	s_amylolyticus_65723	56.368	1589	0.003	0.009	0.584	0.416	random	0.435	0	1
Surface	f_Xanthomonadaceae_35267	20.536	1589	0.249	2.548	0.109	0.891	random	0.433	0	1
Surface	f_Acetobacteraceae_69488	74.404	1589	0.715	1.106	0.099	0.901	random	0.432	0	1
Surface	f_Neisseriaceae_43057	154.136	1589	0.009	0.045	0.554	0.446	random	0.425	0	1
Surface	g_Acinetobacter_67161	65.010	1589	0.346	1.494	0.267	0.733	random	0.424	0	1
Surface	g_Zymomonas_7514	39.136	1589	0.645	1.169	0.069	0.931	random	0.422	0	1
Surface	g_Chloroflexus_57856	178.948	1589	0.572	0.570	0.792	0.208	random	0.421	0	1
Surface	f_Pseudomonadaceae_66275	62.133	1589	0.258	0.844	0.099	0.901	random	0.406	0	1
Surface	g_Candidatus.Chloracidobacterium_256	139.468	1589	0.436	0.674	0.564	0.436	random	0.401	0	1
Surface	g_Lactobacillus_5103	61.757	1589	0.330	3.165	0.248	0.752	random	0.390	0	1
Surface	o_Sphingomonadales_30915	65.143	1589	0.506	0.533	0.495	0.505	random	0.389	0	1
Surface	g_Zymomonas_17718	209.634	1589	0.591	0.310	0.812	0.188	random	0.378	0	1
Surface	g_Dermacoccus_67801	16.031	1589	0.137	0.834	0.198	0.802	random	0.375	0	1
Surface	f_Rhodocyclaceae_66283	32.940	1589	0.497	0.722	0.248	0.752	random	0.368	0	1
Surface	f_Sphingomonadaceae_35765	70.143	1589	0.363	0.236	0.723	0.277	random	0.366	0	1
Surface	g_Haemophilus_68658	295.943	1589	0.144	0.343	0.594	0.406	random	0.366	0	1
Surface	f_Ellin6075_59084	65.071	1589	0.313	0.644	0.208	0.792	random	0.363	0	1
Surface	g_Gloeobacter_7239	248.981	1589	0.453	1.221	0.347	0.653	random	0.352	0	1
Surface	f_Sphingomonadaceae_25625	81.243	1589	0.858	0.258	0.891	0.109	random	0.351	0	1
Surface	c_OS.L_1749	200.669	1589	1.350	0.877	0.693	0.307	random	0.343	0	1
Surface	g_Corynebacterium_43986	352.718	1589	0.186	0.232	0.851	0.149	random	0.340	0	1
Surface	s_anguillarum_517	201.426	1589	0.004	0.008	0.495	0.505	random	0.335	0	1
Surface	f_Comamonadaceae_21674	53.188	1589	0.501	1.582	0.079	0.921	random	0.330	0	1
Surface	f_Chitinophagaceae_65201	56.878	1589	1.246	1.600	0.168	0.832	random	0.321	0	1
Surface	f_Comamonadaceae_64026	22.848	1589	0.387	1.855	0.059	0.941	random	0.313	0	1
Surface	f_Sphingomonadaceae_41570	35.869	1589	1.053	0.728	0.327	0.673	random	0.311	0	1
Surface	o_Streptophyta_68804	44.861	1589	0.113	1.023	0.465	0.535	random	0.309	0	1
Surface	g_Ramlibacter_56567	78.476	1589	1.486	1.054	0.426	0.574	random	0.305	0	1
Surface	f_Sphingomonadaceae_62745	60.097	1589	0.065	0.201	0.386	0.614	random	0.302	0	1
Surface	f_Rhodobacteraceae_61608	19.112	1589	0.152	7.561	0.168	0.832	random	0.300	0	1
Surface	g_Streptococcus_44447	54.663	1589	0.164	0.646	0.208	0.792	random	0.300	0	1
Surface	f_Oxalobacteraceae_66763	60.053	1589	0.186	0.309	0.218	0.782	random	0.285	0	1
Surface	s_fasciculatus_39015	23.974	1589	0.069	0.650	0.248	0.752	random	0.284	0	1
Surface	f_ACK.M1_28524	67.519	1589	1.248	1.199	0.099	0.901	random	0.280	0	1
Surface	g_Gloeobacter_33381	53.540	1589	0.403	0.849	0.238	0.762	random	0.273	0	1
Surface	s_mucilaginosa_44001	21.241	1589	0.102	0.392	0.416	0.584	random	0.269	0	1
Surface	s_rhizophila_6750	56.379	1589	0.424	0.366	0.762	0.238	random	0.267	0	1
Surface	s_iners_4998	338.486	1589	0.581	1.625	0.198	0.802	random	0.261	0	1
Surface	g_Mycoplana_63021	26.345	1589	0.357	1.715	0.139	0.861	random	0.252	0	1
Surface	g_Hydrogenophaga_65565	30.143	1589	0.294	1.258	0.109	0.891	random	0.247	0	1
Surface	g_Novosphingobium_53135	33.643	1589	0.967	0.565	0.673	0.327	random	0.246	0	1
Surface	g_Acinetobacter_48225	48.389	1589	0.050	0.155	0.545	0.455	random	0.245	0	1
Surface	f_Aeromonadaceae_66803	202.891	1589	0.000	0.001	0.911	0.089	random	0.245	0	1
Surface	g_Anaerococcus_25702	4.733	1589	0.067	0.952	0.020	0.980	random	0.236	0	1
Surface	g_Staphylococcus_65412	38.825	1589	0.389	0.613	0.297	0.703	random	0.236	0	1
Surface	f_Sphingomonadaceae_40504	52.823	1589	0.794	0.885	0.089	0.911	random	0.233	0	1
Surface	f_Comamonadaceae_67384	229.154	1589	0.868	0.195	0.941	0.059	random	0.232	0	1
Surface	s_viridiflava_65829	13.201	1589	0.833	17.536	0.059	0.941	random	0.229	0	1
Surface	f_Pirellulaceae_46597	20.673	1589	0.517	1.033	0.129	0.871	random	0.228	0	1
Surface	g_Corynebacterium_65048	8.995	1589	0.108	1.397	0.089	0.911	random	0.218	0	1
Surface	g_Luteolibacter_6337	8.386	1589	0.299	0.725	0.020	0.980	random	0.210	0	1
Surface	o_Streptophyta_64909	231.300	1589	0.056	0.190	0.931	0.069	random	0.201	0	1
Surface	o_Actinomycetales_51883	112.264	1589	1.614	0.752	0.386	0.614	random	0.186	0	1
Surface	f_Comamonadaceae_6016	199.050	1589	1.350	0.846	0.901	0.099	random	0.185	0	1
Surface	g_Polynucleobacter_54258	56.799	1589	0.999	1.225	0.059	0.941	random	0.183	0	1
Surface	g_Pseudomonas_67182	8.825	1589	0.034	0.295	0.178	0.822	random	0.180	0	1
Surface	g_Luteolibacter_47476	35.015	1589	0.539	0.966	0.386	0.614	random	0.178	0	0
Surface	g_Corynebacterium_34488	29.650	1589	0.271	0.433	0.653	0.347	random	0.174	0	0
Surface	g_Aerococcus_69776	35.211	1589	0.110	1.137	0.218	0.782	random	0.172	0	0
Surface	o_Streptophyta_65745	468.953	1589	0.305	0.822	0.733	0.267	random	0.171	0	0
Surface	o_Stramenopiles_37399	54.703	1589	0.677	0.872	0.168	0.832	random	0.171	0	0
Surface	g_Phaeobacter_36299	124.387	1589	0.714	0.188	0.881	0.119	random	0.169	0	0
Surface	g_Psychromonas_61353	64.298	1589	0.695	0.939	0.158	0.842	random	0.163	0	0
Surface	g_Methylobacterium_69215	19.436	1589	0.338	0.929	0.059	0.941	random	0.163	0	0
Surface	g_Pseudomonas_3941	8.194	1589	0.138	2.952	0.089	0.911	random	0.158	0	0
Surface	g_Dietzia_27953	13.848	1589	0.057	0.467	0.020	0.980	random	0.156	0	0
Surface	o_Stramenopiles_49815	102.232	1589	0.666	0.483	0.545	0.455	random	0.152	0	0
Surface	g_Herminiimonas_4207	22.561	1589	0.549	0.811	0.178	0.822	random	0.143	0	0
Surface	g_Pseudanabaena_36498	25.992	1589	0.091	0.512	0.505	0.495	random	0.137	0	0
Surface	g_Lewinella_58999	53.768	1589	0.948	0.848	0.099	0.901	random	0.136	0	0
Surface	g_Glaciecola_36772	196.084	1589	1.301	0.964	0.327	0.673	random	0.135	0	0
Surface	f_Saprospiraceae_37776	38.979	1589	0.579	1.978	0.149	0.851	random	0.135	0	0
Surface	s_punicea_2733	34.759	1589	0.760	1.660	0.129	0.871	random	0.134	0	0
Surface	g_Peptoniphilus_63159	226.945	1589	1.072	1.320	0.069	0.931	random	0.132	0	0
Surface	o_Sphingomonadales_63999	53.327	1589	0.535	0.915	0.178	0.822	random	0.128	0	0
Surface	g_Leuconostoc_60825	5.577	1589	0.036	1.054	0.109	0.891	random	0.128	0	0
Surface	f_Rhodobacteraceae_46416	46.891	1589	0.553	0.711	0.158	0.842	random	0.123	0	0
Surface	g_Octadecabacter_58365	186.810	1589	0.802	0.958	0.307	0.693	random	0.122	0	0
Surface	g_Acinetobacter_69748	463.047	1589	3.147	1.369	0.059	0.941	random	0.119	0	0
Surface	g_Polaromonas_64145	116.088	1589	0.771	1.298	0.584	0.416	random	0.117	0	0
Surface	g_Flectobacillus_34119	63.512	1589	0.873	2.380	0.099	0.901	random	0.110	0	0
Surface	f_Rhodocyclaceae_64752	25.160	1589	1.391	1.323	0.099	0.901	random	0.108	0	0
Surface	g_Klebsiella_67258	14.559	1589	0.183	3.242	0.059	0.941	random	0.102	0	0
Surface	g_Hymenobacter_63649	65.596	1589	0.249	1.578	0.069	0.931	random	0.102	0	0
Surface	s_mobilis_58162	47.601	1589	2.151	0.766	0.347	0.653	random	0.097	0	0
Surface	g_Flavobacterium_63530	13.488	1589	0.194	0.673	0.119	0.881	random	0.096	0	0
Surface	g_Lactococcus_44955	237.887	1589	0.125	0.615	0.574	0.426	random	0.096	0	0
Surface	s_mendocina_63965	329.765	1589	0.320	0.284	0.743	0.257	random	0.096	0	0
Surface	s_marinus_48219	116.566	1589	1.687	0.875	0.228	0.772	random	0.092	0	0
Surface	f_Enterobacteriaceae_63929	88.293	1589	0.625	0.294	0.782	0.218	random	0.088	0	0
Surface	f_Methylobacteriaceae_56757	12.039	1589	0.191	4.121	0.129	0.871	random	0.087	0	0
Surface	f_Enterobacteriaceae_54863	132.314	1589	0.352	0.127	0.911	0.089	random	0.085	0	0
Surface	g_Streptococcus_65240	401.293	1589	0.396	0.959	0.663	0.337	random	0.083	0	0
Surface	g_Lautropia_65399	62.635	1589	0.507	0.201	0.535	0.465	random	0.082	0	0
Surface	s_palustris_48006	47.433	1589	1.155	1.563	0.119	0.881	random	0.077	0	0
Surface	g_Lewinella_3729	121.737	1589	0.533	0.891	0.198	0.802	random	0.073	0	0
Surface	f_.Chthoniobacteraceae._46328	17.412	1589	2.214	0.902	0.020	0.980	random	0.069	0	0
Surface	f_Hyphomonadaceae_69125	25.922	1589	1.175	0.657	0.178	0.822	random	0.069	0	0
Surface	g_Lewinella_48116	39.870	1589	1.308	2.148	0.079	0.921	random	0.069	0	0
Surface	f_Flavobacteriaceae_56346	103.953	1589	0.146	0.266	0.782	0.218	random	0.065	0	0
Surface	g_Pseudomonas_64809	119.951	1589	0.214	0.743	0.356	0.644	random	0.065	0	0
Surface	g_Lactobacillus_65507	61.865	1589	0.432	0.431	0.574	0.426	random	0.064	0	0
Surface	f_.Exiguobacteraceae._69593	187.660	1589	0.016	0.062	0.525	0.475	random	0.063	0	0
Surface	g_Loktanella_61761	296.467	1589	4.474	0.576	0.891	0.109	random	0.063	1	0
Surface	f_Chitinophagaceae_64766	19.656	1589	1.586	0.914	0.149	0.851	random	0.063	0	0
Surface	o_Stramenopiles_36326	36.953	1589	0.156	0.191	0.525	0.475	random	0.062	0	0
Surface	g_Moritella_47615	139.269	1589	0.070	0.526	0.337	0.663	random	0.062	0	0
Surface	c_Betaproteobacteria_35296	2.340	1589	0.142	0.853	0.000	1.000	random	0.060	0	0
Surface	s_viridiflava_59761	17.867	1589	0.350	5.159	0.059	0.941	random	0.060	0	0
Surface	o_Rhizobiales_41598	16.838	1589	1.390	0.946	0.069	0.931	random	0.059	0	0
Surface	s_dentocariosa_68353	63.961	1589	0.639	0.866	0.396	0.604	random	0.059	0	0
Surface	o_Stramenopiles_22106	46.934	1589	0.195	0.383	0.327	0.673	random	0.055	0	0
Surface	s_parainfluenzae_69326	212.177	1589	4.609	0.537	0.901	0.099	random	0.054	1	0
Surface	f_Comamonadaceae_38606	36.015	1589	0.698	5.842	0.139	0.861	random	0.051	0	0
Surface	s_aminovorans_55681	24.536	1589	0.195	0.486	0.277	0.723	random	0.050	0	0
Surface	s_aureum_67671	14.781	1589	0.299	10.670	0.099	0.901	random	0.049	0	0
Surface	f_Bradyrhizobiaceae_39245	19.692	1589	0.911	0.864	0.059	0.941	random	0.049	0	0
Surface	f_Ellin6075_65838	48.216	1589	1.477	1.373	0.059	0.941	random	0.047	0	0
Surface	g_Hydrogenophaga_39077	16.585	1589	0.068	2.077	0.149	0.851	random	0.038	0	0
Surface	g_Bacillus_57852	118.220	1589	0.484	4.823	0.149	0.851	random	0.038	0	0
Surface	g_Serratia_60499	121.543	1589	1.158	0.714	0.495	0.505	random	0.037	0	0
Surface	g_Pseudomonas_50737	41.875	1589	0.307	0.852	0.158	0.842	random	0.036	0	0
Surface	o_Stramenopiles_6698	94.376	1589	1.200	1.137	0.228	0.772	random	0.033	0	0
Surface	g_Exiguobacterium_47638	53.337	1589	0.203	0.449	0.149	0.851	random	0.032	0	0
Surface	g_Leptothrix_67265	2.583	1589	0.745	128.094	0.158	0.842	random	0.032	0	0
Surface	f_Neisseriaceae_42661	93.019	1589	0.212	2.345	0.109	0.891	random	0.031	0	0
Surface	g_Lactobacillus_4958	59.024	1589	0.092	0.887	0.396	0.604	random	0.028	0	0
Surface	f_Rhodobacteraceae_58388	135.279	1589	0.440	2.216	0.198	0.802	random	0.025	0	0
Surface	g_Sphingomonas_67068	31.893	1589	1.641	1.379	0.119	0.881	random	0.020	0	0
Surface	s_luteus_53040	1.626	1589	0.043	1.654	0.287	0.713	random	0.015	0	0
Surface	f_Oxalobacteraceae_64688	64.271	1589	1.682	0.702	0.386	0.614	random	0.015	0	0
Surface	f_Intrasporangiaceae_34118	69.468	1589	2.925	1.617	0.099	0.901	random	0.012	0	0
Surface	g_Glaciecola_491	156.984	1589	1.773	1.454	0.109	0.891	random	0.010	0	0
Surface	g_Pseudomonas_58153	26.741	1589	0.270	7.163	0.069	0.931	random	0.010	0	0
Surface	g_Leptolyngbya_58740	93.596	1589	0.133	0.926	0.465	0.535	random	0.009	0	0
Surface	g_Acinetobacter_36038	19.528	1589	0.985	6.127	0.069	0.931	random	0.008	0	0
Surface	s_yabuuchiae_69293	4.806	1589	0.724	68.532	0.069	0.931	random	0.007	0	0
Surface	g_Enhydrobacter_40613	370.618	1589	0.564	0.327	0.931	0.069	random	0.006	0	0
Surface	g_Stenotrophomonas_53321	132.018	1589	0.000	0.000	0.347	0.653	random	0.005	0	0
Surface	g_Leptolyngbya_27972	34.143	1589	0.143	1.165	0.248	0.752	random	0.002	0	0
Surface	g_Alloiococcus_42506	326.366	1589	0.242	1.171	0.277	0.723	random	0.002	0	0
Aquatic	f_Comamonadaceae_58804	34.680	1548	0.820	1.358	0.040	0.960	heterogeneous	0.666	0	1
Aquatic	g_Limnohabitans_3509	2.568	1548	0.708	19.985	0.000	1.000	heterogeneous	0.665	0	1
Aquatic	g_Crocinitomix_35507	14.218	1548	0.246	2.601	0.000	1.000	heterogeneous	0.660	0	1
Aquatic	f_Rhodocyclaceae_20189	9.134	1548	0.317	4.422	0.000	1.000	heterogeneous	0.657	0	1
Aquatic	o_Burkholderiales_66797	20.363	1548	0.407	1.569	0.020	0.980	heterogeneous	0.652	0	1
Aquatic	o_Actinomycetales_6054	9.368	1548	0.204	1.879	0.030	0.970	heterogeneous	0.650	0	1
Aquatic	f_Rhodocyclaceae_64686	24.473	1548	0.850	2.083	0.010	0.990	heterogeneous	0.644	0	1
Aquatic	f_ACK.M1_58875	22.709	1548	1.091	4.906	0.000	1.000	heterogeneous	0.643	0	1
Aquatic	f_Sphingobacteriaceae_42097	9.217	1548	0.228	6.608	0.000	1.000	heterogeneous	0.627	0	1
Aquatic	c_Betaproteobacteria_52465	9.508	1548	0.504	11.587	0.000	1.000	heterogeneous	0.622	0	1
Aquatic	f_Flavobacteriaceae_34569	2.511	1548	0.621	21.646	0.000	1.000	heterogeneous	0.621	0	1
Aquatic	g_Limnohabitans_53067	37.919	1548	0.364	2.054	0.000	1.000	heterogeneous	0.606	0	1
Aquatic	f_Comamonadaceae_69833	11.496	1548	0.457	13.255	0.000	1.000	heterogeneous	0.603	0	1
Aquatic	o_Alteromonadales_3112	16.071	1548	0.659	6.698	0.000	1.000	heterogeneous	0.598	0	1
Aquatic	f_Comamonadaceae_2725	4.740	1548	0.592	8.559	0.000	1.000	heterogeneous	0.595	0	1
Aquatic	g_Pseudoalteromonas_57149	2.007	1548	0.504	73.907	0.000	1.000	heterogeneous	0.594	0	1
Aquatic	f_Sphingobacteriaceae_13564	28.763	1548	0.315	2.241	0.000	1.000	heterogeneous	0.590	0	1
Aquatic	f_ACK.M1_36859	3.623	1548	0.544	16.090	0.000	1.000	heterogeneous	0.590	0	1
Aquatic	g_Planctomyces_16920	4.105	1548	0.125	2.400	0.010	0.990	heterogeneous	0.580	0	1
Aquatic	f_Alteromonadaceae_54805	5.041	1548	1.714	15.750	0.000	1.000	heterogeneous	0.579	0	1
Aquatic	g_Limnohabitans_22511	4.343	1548	0.907	16.133	0.000	1.000	heterogeneous	0.577	0	1
Aquatic	g_Octadecabacter_34333	1.749	1548	0.441	15.150	0.000	1.000	heterogeneous	0.576	0	1
Aquatic	g_Candidatus.Portiera_67806	25.777	1548	1.061	4.473	0.000	1.000	heterogeneous	0.574	0	1
Aquatic	f_Chitinophagaceae_1228	3.790	1548	0.064	2.191	0.000	1.000	heterogeneous	0.567	0	1
Aquatic	f_Piscirickettsiaceae_40472	8.774	1548	1.438	5.469	0.000	1.000	heterogeneous	0.566	0	1
Aquatic	f_Rhodobacteraceae_22636	15.421	1548	1.293	3.713	0.000	1.000	heterogeneous	0.562	0	1
Aquatic	f_Methylophilaceae_34638	1.567	1548	0.465	32.947	0.000	1.000	heterogeneous	0.561	0	1
Aquatic	o_Rhizobiales_13043	22.715	1548	0.444	1.847	0.020	0.980	heterogeneous	0.561	0	1
Aquatic	g_HTCC2207_3141	53.940	1548	1.496	1.307	0.040	0.960	heterogeneous	0.560	0	1
Aquatic	f_Comamonadaceae_21862	16.980	1548	0.917	8.346	0.000	1.000	heterogeneous	0.558	0	1
Aquatic	g_RS62_39859	19.727	1548	1.450	18.540	0.000	1.000	heterogeneous	0.558	0	1
Aquatic	c_Alphaproteobacteria_23748	7.543	1548	1.442	6.722	0.000	1.000	heterogeneous	0.557	0	1
Aquatic	f_Rhodocyclaceae_37123	35.676	1548	1.847	12.985	0.000	1.000	heterogeneous	0.557	0	1
Aquatic	s_cantonensis_27505	19.225	1548	1.493	3.073	0.000	1.000	heterogeneous	0.550	0	1
Aquatic	g_Tenacibaculum_67053	51.442	1548	1.199	2.370	0.000	1.000	heterogeneous	0.547	0	1
Aquatic	o_Acidimicrobiales_4926	2.108	1548	0.180	19.232	0.000	1.000	heterogeneous	0.544	0	1
Aquatic	g_Polaribacter_2632	19.543	1548	1.449	5.559	0.000	1.000	heterogeneous	0.542	0	1
Aquatic	f_LD19_41973	14.880	1548	0.332	2.340	0.000	1.000	heterogeneous	0.539	0	1
Aquatic	f_ACK.M1_4892	43.645	1548	0.803	3.007	0.000	1.000	heterogeneous	0.538	0	1
Aquatic	g_Flavobacterium_34215	5.867	1548	1.201	15.289	0.000	1.000	heterogeneous	0.538	0	1
Aquatic	f_Comamonadaceae_46046	7.676	1548	0.156	6.416	0.000	1.000	heterogeneous	0.537	0	1
Aquatic	f_Chitinophagaceae_35793	13.478	1548	0.198	4.958	0.000	1.000	heterogeneous	0.535	0	1
Aquatic	f_C111_7946	4.016	1548	0.512	8.704	0.000	1.000	heterogeneous	0.532	0	1
Aquatic	g_Fluviicola_63332	27.605	1548	1.316	4.893	0.000	1.000	heterogeneous	0.532	0	1
Aquatic	o_Alteromonadales_498	12.068	1548	0.204	1.987	0.000	1.000	heterogeneous	0.528	0	1
Aquatic	g_Octadecabacter_45560	1.250	1548	0.740	49.746	0.000	1.000	heterogeneous	0.527	0	1
Aquatic	g_Tenacibaculum_17043	8.287	1548	1.005	15.625	0.000	1.000	heterogeneous	0.526	0	1
Aquatic	g_Candidatus.Portiera_37748	57.987	1548	1.590	2.739	0.000	1.000	heterogeneous	0.526	0	1
Aquatic	g_Octadecabacter_49896	2.201	1548	0.730	10.307	0.000	1.000	heterogeneous	0.523	0	1
Aquatic	g_Flavisolibacter_64695	9.208	1548	0.132	3.006	0.000	1.000	heterogeneous	0.521	0	1
Aquatic	f_Alcaligenaceae_33634	6.828	1548	0.135	2.209	0.040	0.960	heterogeneous	0.521	0	1
Aquatic	f_Colwelliaceae_7655	24.616	1548	2.352	3.545	0.000	1.000	heterogeneous	0.520	0	1
Aquatic	f_R4.41B_41897	16.436	1548	0.204	1.552	0.040	0.960	heterogeneous	0.520	0	1
Aquatic	f_Comamonadaceae_65194	1.885	1548	0.538	33.064	0.000	1.000	heterogeneous	0.518	0	1
Aquatic	g_Flavobacterium_2789	4.075	1548	0.098	3.429	0.010	0.990	heterogeneous	0.516	0	1
Aquatic	f_LD19_38780	7.715	1548	0.191	3.208	0.000	1.000	heterogeneous	0.513	0	1
Aquatic	f_Comamonadaceae_20858	37.724	1548	0.918	10.107	0.000	1.000	heterogeneous	0.512	0	1
Aquatic	g_Fluviicola_34360	4.818	1548	0.078	2.967	0.000	1.000	heterogeneous	0.512	0	1
Aquatic	g_Polynucleobacter_67728	29.059	1548	0.691	11.398	0.000	1.000	heterogeneous	0.512	0	1
Aquatic	f_Acetobacteraceae_25241	5.727	1548	0.143	3.196	0.000	1.000	heterogeneous	0.510	0	1
Aquatic	g_Coraliomargarita_1617	27.593	1548	1.245	12.715	0.000	1.000	heterogeneous	0.508	0	1
Aquatic	f_Microbacteriaceae_58398	11.100	1548	0.333	9.309	0.050	0.950	heterogeneous	0.508	0	1
Aquatic	o_Bacteroidales_52788	2.884	1548	0.046	3.989	0.000	1.000	heterogeneous	0.507	0	1
Aquatic	f_Flavobacteriaceae_46904	23.146	1548	1.851	3.931	0.000	1.000	heterogeneous	0.506	0	1
Aquatic	f_Alcaligenaceae_1183	7.379	1548	0.101	3.554	0.000	1.000	heterogeneous	0.504	0	1
Aquatic	g_Flavobacterium_63852	21.730	1548	0.179	3.134	0.000	1.000	heterogeneous	0.504	0	1
Aquatic	s_mobilis_50623	9.413	1548	0.309	13.144	0.000	1.000	heterogeneous	0.503	0	1
Aquatic	f_Sphingomonadaceae_25625	3.302	1548	0.074	4.699	0.000	1.000	heterogeneous	0.502	0	1
Aquatic	g_Mycobacterium_57902	23.605	1548	0.430	6.340	0.010	0.990	heterogeneous	0.501	0	1
Aquatic	g_Thalassomonas_56539	2.655	1548	0.676	100.340	0.000	1.000	heterogeneous	0.500	0	1
Aquatic	o_Rickettsiales_30886	23.284	1548	0.274	5.156	0.000	1.000	heterogeneous	0.500	0	1
Aquatic	g_Novosphingobium_18053	5.032	1548	0.120	3.431	0.000	1.000	heterogeneous	0.500	0	1
Aquatic	g_Flavobacterium_3306	7.412	1548	0.921	67.876	0.030	0.970	heterogeneous	0.500	0	1
Aquatic	f_Rickettsiaceae_3782	2.129	1548	0.177	22.167	0.020	0.980	heterogeneous	0.500	0	1
Aquatic	f_Flavobacteriaceae_40752	1.356	1548	3.967	91.090	0.000	1.000	heterogeneous	0.500	1	1
Aquatic	f_Oxalobacteraceae_43715	37.984	1548	0.254	3.214	0.030	0.970	heterogeneous	0.500	0	1
Aquatic	f_Rhizobiaceae_68788	34.732	1548	0.087	1.055	0.020	0.980	heterogeneous	0.500	0	1
Aquatic	g_Pseudomonas_480	11.952	1548	1.844	36.179	0.000	1.000	heterogeneous	0.499	0	1
Aquatic	o_Thiohalorhabdales_63835	12.407	1548	0.818	2.247	0.000	1.000	heterogeneous	0.498	0	1
Aquatic	o_Chlorophyta_25814	15.005	1548	0.465	10.396	0.000	1.000	heterogeneous	0.498	0	1
Aquatic	o_Haptophyceae_51805	30.631	1548	1.673	11.192	0.000	1.000	heterogeneous	0.497	0	1
Aquatic	g_Flectobacillus_34714	19.266	1548	0.148	1.614	0.010	0.990	heterogeneous	0.497	0	1
Aquatic	o_.Saprospirales._12915	4.438	1548	0.584	42.570	0.000	1.000	heterogeneous	0.493	0	1
Aquatic	o_Rickettsiales_21223	16.606	1548	1.662	11.872	0.000	1.000	heterogeneous	0.493	0	1
Aquatic	g_Candidatus.Portiera_16086	46.928	1548	1.735	4.183	0.000	1.000	heterogeneous	0.493	0	1
Aquatic	f_Sphingomonadaceae_5187	4.018	1548	0.033	1.476	0.010	0.990	heterogeneous	0.493	0	1
Aquatic	f_Comamonadaceae_48376	3.727	1548	0.329	47.842	0.020	0.980	heterogeneous	0.492	0	1
Aquatic	f_Alteromonadaceae_33981	29.722	1548	2.078	13.121	0.000	1.000	heterogeneous	0.491	0	1
Aquatic	g_Crenothrix_56912	5.316	1548	0.514	53.823	0.000	1.000	heterogeneous	0.490	0	1
Aquatic	f_Caulobacteraceae_51012	4.598	1548	0.787	106.094	0.000	1.000	heterogeneous	0.490	0	1
Aquatic	o_Flavobacteriales_55900	25.010	1548	8.082	8.615	0.000	1.000	heterogeneous	0.489	1	1
Aquatic	g_HTCC2207_38102	14.277	1548	1.732	6.190	0.000	1.000	heterogeneous	0.489	0	1
Aquatic	o_Rhizobiales_20032	3.403	1548	0.081	4.230	0.000	1.000	heterogeneous	0.488	0	1
Aquatic	o_Streptophyta_68804	5.933	1548	0.043	1.866	0.040	0.960	heterogeneous	0.488	0	1
Aquatic	g_Janthinobacterium_50829	14.301	1548	1.587	33.653	0.000	1.000	heterogeneous	0.487	0	1
Aquatic	f_Marine.group.II_57976	31.942	1548	0.426	6.602	0.020	0.980	heterogeneous	0.487	0	1
Aquatic	f_OM60_66063	1.766	1548	1.212	40.185	0.000	1.000	heterogeneous	0.486	0	1
Aquatic	g_Flavobacterium_36714	9.171	1548	0.881	2.840	0.000	1.000	heterogeneous	0.485	0	1
Aquatic	s_sediminis_51977	36.129	1548	6.415	5.302	0.000	1.000	heterogeneous	0.484	1	1
Aquatic	o_Rickettsiales_61931	3.836	1548	0.073	2.848	0.000	1.000	heterogeneous	0.484	0	1
Aquatic	c_Actinobacteria_13157	5.637	1548	0.473	18.099	0.000	1.000	heterogeneous	0.484	0	1
Aquatic	g_Candidatus.Rhodoluna_36557	86.884	1548	1.143	3.216	0.000	1.000	heterogeneous	0.483	0	1
Aquatic	f_Flavobacteriaceae_53236	6.333	1548	7.873	33.792	0.000	1.000	heterogeneous	0.481	1	1
Aquatic	g_Psychrilyobacter_40058	5.116	1548	0.639	16.970	0.000	1.000	heterogeneous	0.481	0	1
Aquatic	f_Microbacteriaceae_14222	11.566	1548	0.608	3.706	0.000	1.000	heterogeneous	0.480	0	1
Aquatic	f_Cryomorphaceae_65731	47.406	1548	9.220	4.332	0.000	1.000	heterogeneous	0.480	1	1
Aquatic	c_Chloroplast_54281	13.716	1548	0.870	5.788	0.000	1.000	heterogeneous	0.480	0	1
Aquatic	f_Flavobacteriaceae_58046	10.528	1548	3.989	15.606	0.000	1.000	heterogeneous	0.479	1	1
Aquatic	f_Pseudomonadaceae_67486	59.768	1548	1.149	3.328	0.030	0.970	heterogeneous	0.478	0	1
Aquatic	f_Comamonadaceae_54883	7.825	1548	0.345	20.847	0.000	1.000	heterogeneous	0.478	0	1
Aquatic	f_Flavobacteriaceae_45732	72.826	1548	7.819	2.922	0.000	1.000	heterogeneous	0.477	1	1
Aquatic	o_Flavobacteriales_57862	1.338	1548	3.276	111.178	0.000	1.000	heterogeneous	0.476	1	1
Aquatic	g_Opitutus_67729	22.071	1548	0.478	2.660	0.000	1.000	heterogeneous	0.476	0	1
Aquatic	g_Propionivibrio_28157	3.389	1548	0.182	12.704	0.000	1.000	heterogeneous	0.475	0	1
Aquatic	c_BD1.5_42133	3.781	1548	2.065	14.082	0.000	1.000	heterogeneous	0.475	0	1
Aquatic	o_Stramenopiles_43680	49.949	1548	1.357	3.336	0.000	1.000	heterogeneous	0.474	0	1
Aquatic	g_Arcobacter_66132	4.508	1548	1.726	16.068	0.000	1.000	heterogeneous	0.473	0	1
Aquatic	g_Novosphingobium_53135	31.662	1548	0.201	2.079	0.050	0.950	heterogeneous	0.473	0	1
Aquatic	g_Fluviicola_34757	6.681	1548	0.183	11.081	0.000	1.000	heterogeneous	0.473	0	1
Aquatic	s_mobilis_46334	14.038	1548	0.199	6.643	0.010	0.990	heterogeneous	0.472	0	1
Aquatic	f_C111_11344	3.238	1548	1.470	36.116	0.000	1.000	heterogeneous	0.472	0	1
Aquatic	f_Colwelliaceae_62905	8.097	1548	0.912	8.750	0.000	1.000	heterogeneous	0.472	0	1
Aquatic	c_Chloroplast_25089	64.744	1548	0.971	1.943	0.000	1.000	heterogeneous	0.472	0	1
Aquatic	g_Methylophaga_45305	1.822	1548	0.394	8.329	0.000	1.000	heterogeneous	0.472	0	1
Aquatic	c_Betaproteobacteria_52752	21.399	1548	1.199	13.202	0.000	1.000	heterogeneous	0.472	0	1
Aquatic	g_Formosa_6489	1.152	1548	3.112	127.060	0.000	1.000	heterogeneous	0.472	1	1
Aquatic	f_Rhodocyclaceae_67383	11.697	1548	0.222	7.582	0.010	0.990	heterogeneous	0.471	0	1
Aquatic	f_Flavobacteriaceae_66248	99.365	1548	6.964	1.893	0.000	1.000	heterogeneous	0.471	1	1
Aquatic	f_Comamonadaceae_22649	16.716	1548	0.591	10.386	0.000	1.000	heterogeneous	0.469	0	1
Aquatic	g_Mesonia_53570	3.579	1548	0.045	3.204	0.010	0.990	heterogeneous	0.467	0	1
Aquatic	c_BD1.5_63308	5.324	1548	3.074	17.030	0.000	1.000	heterogeneous	0.467	1	1
Aquatic	f_ACK.M1_59435	58.149	1548	0.490	2.883	0.050	0.950	heterogeneous	0.465	0	1
Aquatic	o_.Saprospirales._52529	4.312	1548	0.172	4.968	0.000	1.000	heterogeneous	0.465	0	1
Aquatic	f_Comamonadaceae_36358	27.185	1548	0.611	2.647	0.000	1.000	heterogeneous	0.464	0	1
Aquatic	g_Sediminibacterium_37140	9.664	1548	0.992	39.459	0.030	0.970	heterogeneous	0.464	0	1
Aquatic	f_Flavobacteriaceae_56852	1.203	1548	3.354	107.255	0.000	1.000	heterogeneous	0.464	1	1
Aquatic	f_Campylobacteraceae_60744	3.455	1548	0.025	2.832	0.010	0.990	heterogeneous	0.463	0	1
Aquatic	g_Flavobacterium_2807	2.830	1548	0.221	37.735	0.000	1.000	heterogeneous	0.462	0	0
Aquatic	g_Fluviicola_25191	51.837	1548	1.139	3.098	0.000	1.000	heterogeneous	0.462	0	0
Aquatic	f_Oxalobacteraceae_23425	29.421	1548	0.951	10.653	0.000	1.000	heterogeneous	0.462	0	0
Aquatic	g_Fluviicola_34262	2.876	1548	0.145	4.668	0.000	1.000	heterogeneous	0.461	0	0
Aquatic	g_Fluviicola_55293	28.824	1548	9.447	7.382	0.000	1.000	heterogeneous	0.461	1	0
Aquatic	f_Hyphomonadaceae_38490	26.383	1548	0.628	1.595	0.010	0.990	heterogeneous	0.460	0	0
Aquatic	g_Vibrio_51633	3.991	1548	0.060	5.629	0.010	0.990	heterogeneous	0.460	0	0
Aquatic	f_Oxalobacteraceae_36935	8.565	1548	0.484	17.631	0.000	1.000	heterogeneous	0.459	0	0
Aquatic	o_Flavobacteriales_39031	16.858	1548	9.679	11.762	0.000	1.000	heterogeneous	0.458	1	0
Aquatic	s_radicincitans_67510	5.776	1548	0.132	12.716	0.000	1.000	heterogeneous	0.458	0	0
Aquatic	f_C111_39564	17.438	1548	0.646	7.775	0.000	1.000	heterogeneous	0.457	0	0
Aquatic	s_viridiflava_65829	5.722	1548	0.327	25.396	0.000	1.000	heterogeneous	0.457	0	0
Aquatic	f_C111_39472	15.879	1548	0.621	3.473	0.000	1.000	heterogeneous	0.455	0	0
Aquatic	f_Alteromonadaceae_1337	5.805	1548	1.441	55.738	0.000	1.000	heterogeneous	0.455	0	0
Aquatic	g_Phenylobacterium_58257	11.368	1548	0.269	11.264	0.020	0.980	heterogeneous	0.454	0	0
Aquatic	o_Acidimicrobiales_55622	69.646	1548	0.671	2.035	0.000	1.000	heterogeneous	0.453	0	0
Aquatic	g_Phaeobacter_37692	12.168	1548	3.074	23.184	0.000	1.000	heterogeneous	0.453	1	0
Aquatic	g_Propionivibrio_29821	12.694	1548	0.169	7.262	0.000	1.000	heterogeneous	0.452	0	0
Aquatic	f_Piscirickettsiaceae_31957	18.903	1548	0.470	1.161	0.050	0.950	heterogeneous	0.452	0	0
Aquatic	f_Rhodobacteraceae_2489	16.572	1548	3.083	16.905	0.000	1.000	heterogeneous	0.452	1	0
Aquatic	g_Polaribacter_55088	170.271	1548	2.203	1.953	0.000	1.000	heterogeneous	0.452	0	0
Aquatic	s_rubra_5744	4.257	1548	6.846	41.729	0.000	1.000	heterogeneous	0.450	1	0
Aquatic	g_SGSH944_29569	33.810	1548	1.945	2.553	0.000	1.000	heterogeneous	0.449	0	0
Aquatic	g_Octadecabacter_47577	27.783	1548	2.343	1.775	0.000	1.000	heterogeneous	0.449	0	0
Aquatic	s_tottoriensis_54812	7.149	1548	10.016	29.403	0.000	1.000	heterogeneous	0.448	1	0
Aquatic	g_Candidatus.Portiera_49231	27.751	1548	4.968	5.643	0.000	1.000	heterogeneous	0.447	1	0
Aquatic	g_Octadecabacter_21369	11.386	1548	1.570	5.297	0.000	1.000	heterogeneous	0.447	0	0
Aquatic	f_Comamonadaceae_5834	1.198	1548	0.174	13.538	0.000	1.000	heterogeneous	0.446	0	0
Aquatic	f_Oxalobacteraceae_56662	15.062	1548	0.095	3.007	0.040	0.960	heterogeneous	0.446	0	0
Aquatic	f_Rhodobacteraceae_34573	0.834	1548	2.306	84.504	0.000	1.000	heterogeneous	0.446	0	0
Aquatic	g_Demequina_61551	0.943	1548	5.396	216.362	0.000	1.000	heterogeneous	0.445	1	0
Aquatic	f_Hyphomonadaceae_32773	10.616	1548	0.177	11.321	0.020	0.980	heterogeneous	0.445	0	0
Aquatic	g_Tenacibaculum_58548	46.577	1548	9.007	3.757	0.000	1.000	heterogeneous	0.445	1	0
Aquatic	f_Colwelliaceae_68641	29.332	1548	2.368	24.295	0.000	1.000	heterogeneous	0.445	0	0
Aquatic	f_Flavobacteriaceae_49475	2.312	1548	8.785	77.584	0.000	1.000	heterogeneous	0.444	1	0
Aquatic	g_HTCC_4829	23.078	1548	2.537	3.375	0.000	1.000	heterogeneous	0.443	0	0
Aquatic	f_Oxalobacteraceae_6860	10.947	1548	0.421	14.663	0.040	0.960	heterogeneous	0.443	0	0
Aquatic	g_Flavobacterium_67538	6.172	1548	2.229	103.783	0.000	1.000	heterogeneous	0.443	0	0
Aquatic	f_mitochondria_44675	7.975	1548	0.508	9.677	0.000	1.000	heterogeneous	0.442	0	0
Aquatic	f_Coxiellaceae_35710	3.771	1548	1.543	61.607	0.000	1.000	heterogeneous	0.442	0	0
Aquatic	g_Candidatus.Portiera_24346	7.964	1548	4.438	17.396	0.000	1.000	heterogeneous	0.441	1	0
Aquatic	f_Alteromonadaceae_50072	110.030	1548	9.090	2.037	0.000	1.000	heterogeneous	0.440	1	0
Aquatic	o_Actinomycetales_31612	36.531	1548	1.076	2.949	0.000	1.000	heterogeneous	0.440	0	0
Aquatic	f_Kiloniellaceae_15185	75.521	1548	6.790	3.108	0.000	1.000	heterogeneous	0.439	1	0
Aquatic	s_siberiense_29992	2.968	1548	0.155	10.268	0.000	1.000	heterogeneous	0.438	0	0
Aquatic	o_Stramenopiles_22919	14.776	1548	0.407	6.825	0.020	0.980	heterogeneous	0.438	0	0
Aquatic	f_Oxalobacteraceae_21960	9.690	1548	0.595	11.767	0.000	1.000	heterogeneous	0.437	0	0
Aquatic	f_Sinobacteraceae_13081	4.435	1548	0.260	9.962	0.000	1.000	heterogeneous	0.437	0	0
Aquatic	f_Flavobacteriaceae_33189	8.928	1548	2.486	14.642	0.000	1.000	heterogeneous	0.436	0	0
Aquatic	o_Sphingobacteriales_44537	5.044	1548	0.040	4.598	0.000	1.000	heterogeneous	0.435	0	0
Aquatic	g_BD2.13_7121	1.537	1548	0.186	4.577	0.010	0.990	heterogeneous	0.435	0	0
Aquatic	g_Polaribacter_38015	2.668	1548	9.131	65.889	0.000	1.000	heterogeneous	0.434	1	0
Aquatic	g_Sediminicola_3827	2.541	1548	6.132	63.604	0.000	1.000	heterogeneous	0.434	1	0
Aquatic	g_Thalassomonas_60526	102.871	1548	2.347	6.601	0.000	1.000	heterogeneous	0.433	0	0
Aquatic	s_bryophila_4921	30.035	1548	1.228	2.443	0.000	1.000	heterogeneous	0.433	0	0
Aquatic	f_Alcaligenaceae_55924	31.878	1548	0.907	4.372	0.000	1.000	heterogeneous	0.432	0	0
Aquatic	g_Flavobacterium_44406	3.245	1548	1.047	8.814	0.000	1.000	heterogeneous	0.432	0	0
Aquatic	g_Fluviicola_35429	40.411	1548	0.942	3.494	0.020	0.980	heterogeneous	0.432	0	0
Aquatic	f_Mamiellaceae_58045	17.806	1548	4.382	5.824	0.000	1.000	heterogeneous	0.430	1	0
Aquatic	g_Rhodoferax_40548	1.604	1548	0.025	4.962	0.000	1.000	heterogeneous	0.430	0	0
Aquatic	f_Oxalobacteraceae_67368	19.003	1548	1.041	15.265	0.000	1.000	heterogeneous	0.430	0	0
Aquatic	f_AEGEAN_112_51177	6.132	1548	0.864	16.469	0.000	1.000	heterogeneous	0.429	0	0
Aquatic	s_maritimum_48016	8.137	1548	11.322	24.224	0.000	1.000	heterogeneous	0.429	1	0
Aquatic	f_Flavobacteriaceae_24275	3.131	1548	0.465	17.672	0.000	1.000	heterogeneous	0.429	0	0
Aquatic	g_Cellulophaga_17761	8.245	1548	8.987	22.369	0.000	1.000	heterogeneous	0.428	1	0
Aquatic	g_Glaciecola_17868	4.995	1548	1.872	68.584	0.000	1.000	heterogeneous	0.428	0	0
Aquatic	g_Synechococcus_41225	14.770	1548	1.279	8.003	0.000	1.000	heterogeneous	0.428	0	0
Aquatic	f_Flavobacteriaceae_6785	1.094	1548	5.783	125.584	0.000	1.000	heterogeneous	0.428	1	0
Aquatic	f_Rhodobacteraceae_36667	3.617	1548	9.515	78.473	0.000	1.000	heterogeneous	0.426	1	0
Aquatic	f_OM60_36430	8.915	1548	0.784	6.266	0.020	0.980	heterogeneous	0.426	0	0
Aquatic	o_Haptophyceae_12950	35.751	1548	0.877	2.231	0.030	0.970	heterogeneous	0.426	0	0
Aquatic	o_Oceanospirillales_49233	8.329	1548	3.641	20.958	0.000	1.000	heterogeneous	0.425	1	0
Aquatic	g_Tenacibaculum_53254	3.221	1548	2.084	24.209	0.000	1.000	heterogeneous	0.424	0	0
Aquatic	s_genikus_6345	15.766	1548	1.644	9.857	0.000	1.000	heterogeneous	0.424	0	0
Aquatic	g_Flavobacterium_23241	46.350	1548	1.230	2.845	0.000	1.000	heterogeneous	0.424	0	0
Aquatic	g_Methylocaldum_7949	9.640	1548	0.782	13.702	0.000	1.000	heterogeneous	0.424	0	0
Aquatic	g_Flavobacterium_24013	7.440	1548	0.202	3.096	0.000	1.000	heterogeneous	0.423	0	0
Aquatic	g_Sulfuritalea_45804	2.361	1548	0.149	5.391	0.000	1.000	heterogeneous	0.423	0	0
Aquatic	f_Cryomorphaceae_45895	26.052	1548	0.821	1.232	0.050	0.950	heterogeneous	0.423	0	0
Aquatic	g_Opitutus_18104	15.622	1548	0.474	5.207	0.000	1.000	heterogeneous	0.423	0	0
Aquatic	f_ACK.M1_21424	26.332	1548	0.784	4.806	0.000	1.000	heterogeneous	0.423	0	0
Aquatic	o_Oceanospirillales_32757	130.176	1548	5.323	1.238	0.040	0.960	heterogeneous	0.423	1	0
Aquatic	f_Cryomorphaceae_35538	7.695	1548	0.765	28.170	0.000	1.000	heterogeneous	0.423	0	0
Aquatic	f_SUP05_41667	8.103	1548	1.761	9.607	0.000	1.000	heterogeneous	0.422	0	0
Aquatic	f_Rhodobacteraceae_28098	12.185	1548	11.942	18.226	0.000	1.000	heterogeneous	0.422	1	0
Aquatic	f_Rhodobacteraceae_28800	131.439	1548	10.799	2.078	0.000	1.000	heterogeneous	0.419	1	0
Aquatic	f_Rhodocyclaceae_57544	4.374	1548	0.401	8.159	0.000	1.000	heterogeneous	0.419	0	0
Aquatic	f_Flavobacteriaceae_32523	2.420	1548	7.249	73.785	0.000	1.000	heterogeneous	0.419	1	0
Aquatic	f_Oceanospirillaceae_50697	48.113	1548	11.019	6.236	0.000	1.000	heterogeneous	0.419	1	0
Aquatic	f_Rhodobacteraceae_4079	2.659	1548	9.463	109.353	0.000	1.000	heterogeneous	0.419	1	0
Aquatic	f_Rhodobacteraceae_10662	6.192	1548	7.838	29.432	0.000	1.000	heterogeneous	0.418	1	0
Aquatic	f_Rhodobacteraceae_43789	18.572	1548	1.579	3.851	0.000	1.000	heterogeneous	0.418	0	0
Aquatic	g_Herminiimonas_43184	12.497	1548	0.509	4.556	0.000	1.000	heterogeneous	0.417	0	0
Aquatic	g_SGSH944_50270	72.701	1548	3.383	1.249	0.050	0.950	heterogeneous	0.417	1	0
Aquatic	g_Octadecabacter_34977	4.801	1548	13.292	47.794	0.000	1.000	heterogeneous	0.416	1	0
Aquatic	f_Flavobacteriaceae_21486	13.864	1548	9.211	12.815	0.000	1.000	heterogeneous	0.416	1	0
Aquatic	f_Oceanospirillaceae_37980	90.682	1548	13.060	2.810	0.000	1.000	heterogeneous	0.416	1	0
Aquatic	g_HTCC2207_20747	55.816	1548	13.950	5.607	0.000	1.000	heterogeneous	0.415	1	0
Aquatic	f_SUP05_23619	67.579	1548	4.546	2.289	0.000	1.000	heterogeneous	0.415	1	0
Aquatic	o_Stramenopiles_23869	10.849	1548	0.450	4.907	0.000	1.000	heterogeneous	0.415	0	0
Aquatic	g_Candidatus.Portiera_39577	170.119	1548	11.143	1.917	0.000	1.000	heterogeneous	0.415	1	0
Aquatic	g_Candidatus.Portiera_37023	2.068	1548	0.644	7.354	0.000	1.000	heterogeneous	0.414	0	0
Aquatic	f_OM60_33773	68.182	1548	12.511	4.598	0.000	1.000	heterogeneous	0.414	1	0
Aquatic	s_marinus_48219	6.614	1548	5.031	25.593	0.000	1.000	heterogeneous	0.414	1	0
Aquatic	o_Sphingobacteriales_38341	4.283	1548	0.066	6.297	0.010	0.990	heterogeneous	0.414	0	0
Aquatic	f_Oceanospirillaceae_44638	2.956	1548	10.085	66.239	0.000	1.000	heterogeneous	0.413	1	0
Aquatic	g_Candidatus.Portiera_35317	9.232	1548	3.371	7.174	0.000	1.000	heterogeneous	0.412	1	0
Aquatic	f_Pelagibacteraceae_1867	73.562	1548	10.252	3.731	0.000	1.000	heterogeneous	0.412	1	0
Aquatic	g_Candidatus.Portiera_37913	19.925	1548	10.608	16.765	0.000	1.000	heterogeneous	0.412	1	0
Aquatic	f_Oceanospirillaceae_43032	113.287	1548	15.768	2.973	0.000	1.000	heterogeneous	0.412	1	0
Aquatic	f_Oceanospirillaceae_36313	7.145	1548	7.576	31.807	0.000	1.000	heterogeneous	0.411	1	0
Aquatic	f_Rhodobacteraceae_57791	10.223	1548	3.081	9.728	0.000	1.000	heterogeneous	0.411	1	0
Aquatic	s_pectinivorans_66895	7.899	1548	3.868	15.641	0.000	1.000	heterogeneous	0.411	1	0
Aquatic	g_MB11C04_4845	5.553	1548	0.628	1.722	0.000	1.000	heterogeneous	0.411	0	0
Aquatic	g_Sediminicola_3953	1.261	1548	6.219	143.652	0.000	1.000	heterogeneous	0.410	1	0
Aquatic	g_HTCC2207_42768	9.383	1548	12.396	29.152	0.000	1.000	heterogeneous	0.409	1	0
Aquatic	f_Rhodobacteraceae_64946	252.977	1548	14.978	1.194	0.020	0.980	heterogeneous	0.409	1	0
Aquatic	o_Stramenopiles_3916	19.338	1548	1.016	45.272	0.000	1.000	heterogeneous	0.408	0	0
Aquatic	o_Acidimicrobiales_59471	17.484	1548	0.357	5.533	0.000	1.000	heterogeneous	0.408	0	0
Aquatic	g_Arcobacter_36236	18.503	1548	0.593	2.581	0.000	1.000	heterogeneous	0.408	0	0
Aquatic	g_Marinobacter_58514	8.565	1548	11.413	29.522	0.000	1.000	heterogeneous	0.407	1	0
Aquatic	g_HTCC_42627	81.247	1548	7.013	2.451	0.000	1.000	heterogeneous	0.406	1	0
Aquatic	f_.Cerasicoccaceae._40147	35.139	1548	0.675	3.945	0.010	0.990	heterogeneous	0.406	0	0
Aquatic	g_Luteolibacter_18498	6.651	1548	0.841	11.250	0.000	1.000	heterogeneous	0.405	0	0
Aquatic	s_baltica_53381	2.205	1548	6.508	108.851	0.000	1.000	heterogeneous	0.404	1	0
Aquatic	f_Alteromonadaceae_36072	4.885	1548	11.561	46.008	0.000	1.000	heterogeneous	0.404	1	0
Aquatic	f_Legionellaceae_27780	11.763	1548	1.236	34.792	0.010	0.990	heterogeneous	0.403	0	0
Aquatic	c_Gammaproteobacteria_47142	132.640	1548	10.442	2.206	0.000	1.000	heterogeneous	0.402	1	0
Aquatic	g_ZD0117_20762	2.876	1548	5.245	84.941	0.000	1.000	heterogeneous	0.402	1	0
Aquatic	f_EB1017_15506	2.639	1548	0.144	6.751	0.000	1.000	heterogeneous	0.401	0	0
Aquatic	f_Legionellaceae_20734	9.080	1548	1.643	57.749	0.000	1.000	heterogeneous	0.400	0	0
Aquatic	f_Pelagibacteraceae_60476	12.174	1548	5.116	12.012	0.000	1.000	heterogeneous	0.399	1	0
Aquatic	f_Pelagibacteraceae_38034	1.978	1548	8.640	147.791	0.000	1.000	heterogeneous	0.399	1	0
Aquatic	g_HTCC2207_34008	0.784	1548	3.657	182.808	0.000	1.000	heterogeneous	0.398	1	0
Aquatic	f_Pseudomonadaceae_6811	2.493	1548	1.225	34.298	0.000	1.000	heterogeneous	0.398	0	0
Aquatic	o_Solibacterales_46312	5.069	1548	0.413	9.198	0.000	1.000	heterogeneous	0.398	0	0
Aquatic	f_Pelagibacteraceae_48465	8.931	1548	4.203	9.658	0.000	1.000	heterogeneous	0.398	1	0
Aquatic	o_Rhizobiales_42087	3.707	1548	1.410	124.619	0.000	1.000	heterogeneous	0.397	0	0
Aquatic	f_OM60_35634	178.075	1548	8.621	1.186	0.040	0.960	heterogeneous	0.397	1	0
Aquatic	o_Rhizobiales_33800	18.381	1548	1.559	23.982	0.000	1.000	heterogeneous	0.396	0	0
Aquatic	s_gelatinovorus_47335	1.308	1548	1.766	31.674	0.000	1.000	heterogeneous	0.396	0	0
Aquatic	f_Cryomorphaceae_25091	14.195	1548	0.291	2.354	0.000	1.000	heterogeneous	0.395	0	0
Aquatic	f_Thiotrichaceae_33312	11.495	1548	6.993	24.057	0.000	1.000	heterogeneous	0.394	1	0
Aquatic	g_Octadecabacter_68520	1.284	1548	0.956	19.507	0.000	1.000	heterogeneous	0.393	0	0
Aquatic	c_Alphaproteobacteria_56053	4.959	1548	2.991	13.959	0.000	1.000	heterogeneous	0.392	0	0
Aquatic	g_Octadecabacter_39372	0.967	1548	6.387	192.775	0.000	1.000	heterogeneous	0.391	1	0
Aquatic	f_Comamonadaceae_33405	3.954	1548	0.097	7.771	0.000	1.000	heterogeneous	0.391	0	0
Aquatic	f_Pelagibacteraceae_36531	1.017	1548	3.952	183.068	0.000	1.000	heterogeneous	0.389	1	0
Aquatic	o_Burkholderiales_46403	5.851	1548	0.158	16.603	0.020	0.980	heterogeneous	0.387	0	0
Aquatic	g_Sphingomonas_45543	18.555	1548	1.814	38.216	0.020	0.980	heterogeneous	0.387	0	0
Aquatic	o_Chromatiales_53985	1.759	1548	5.670	109.868	0.000	1.000	heterogeneous	0.386	1	0
Aquatic	f_Oxalobacteraceae_33567	7.050	1548	1.875	102.297	0.040	0.960	heterogeneous	0.383	0	0
Aquatic	f_Comamonadaceae_64026	63.930	1548	0.378	2.267	0.010	0.990	heterogeneous	0.382	0	0
Aquatic	f_OM60_62750	5.085	1548	2.134	128.962	0.000	1.000	heterogeneous	0.381	0	0
Aquatic	o_Chromatiales_48665	2.718	1548	5.108	46.313	0.000	1.000	heterogeneous	0.381	1	0
Aquatic	f_C111_40737	2.544	1548	0.023	2.223	0.040	0.960	heterogeneous	0.381	0	0
Aquatic	c_Gammaproteobacteria_19053	0.958	1548	7.267	281.603	0.000	1.000	heterogeneous	0.380	1	0
Aquatic	g_Candidatus.Portiera_36198	7.029	1548	1.325	10.119	0.000	1.000	heterogeneous	0.379	0	0
Aquatic	o_Rhizobiales_37706	4.027	1548	0.503	36.841	0.000	1.000	heterogeneous	0.379	0	0
Aquatic	f_OM60_54058	4.740	1548	0.764	8.437	0.000	1.000	heterogeneous	0.379	0	0
Aquatic	o_Sphingomonadales_34416	15.325	1548	0.196	8.865	0.000	1.000	heterogeneous	0.379	0	0
Aquatic	f_Rhodobacteraceae_47351	29.891	1548	4.543	2.996	0.000	1.000	heterogeneous	0.377	1	0
Aquatic	f_Intrasporangiaceae_62857	3.124	1548	3.122	18.339	0.000	1.000	heterogeneous	0.376	1	0
Aquatic	o_Stramenopiles_27758	7.886	1548	0.138	13.037	0.030	0.970	heterogeneous	0.375	0	0
Aquatic	f_Saccharospirillaceae_58419	25.626	1548	2.052	10.409	0.000	1.000	heterogeneous	0.375	0	0
Aquatic	s_marinoflava_4042	19.952	1548	1.262	7.240	0.000	1.000	heterogeneous	0.374	0	0
Aquatic	o_Haptophyceae_13234	8.977	1548	0.730	13.933	0.000	1.000	heterogeneous	0.374	0	0
Aquatic	o_Actinomycetales_29678	5.233	1548	1.419	19.560	0.000	1.000	heterogeneous	0.373	0	0
Aquatic	g_Candidatus.Portiera_21162	2.603	1548	2.889	38.542	0.000	1.000	heterogeneous	0.373	0	0
Aquatic	f_Alteromonadaceae_2816	6.058	1548	0.630	7.338	0.000	1.000	heterogeneous	0.371	0	0
Aquatic	g_Pseudomonas_45720	17.149	1548	0.551	6.404	0.000	1.000	heterogeneous	0.371	0	0
Aquatic	f_Comamonadaceae_22223	2.721	1548	0.591	111.624	0.000	1.000	heterogeneous	0.371	0	0
Aquatic	f_Oleiphilaceae_66173	3.668	1548	1.714	16.300	0.000	1.000	heterogeneous	0.371	0	0
Aquatic	f_Comamonadaceae_69370	2.987	1548	0.241	36.808	0.000	1.000	heterogeneous	0.370	0	0
Aquatic	g_Flavobacterium_12967	22.810	1548	0.983	5.993	0.000	1.000	heterogeneous	0.370	0	0
Aquatic	g_Fluviicola_63183	8.550	1548	0.202	1.482	0.020	0.980	heterogeneous	0.369	0	0
Aquatic	g_Sphingobium_62846	6.220	1548	0.102	11.947	0.020	0.980	heterogeneous	0.369	0	0
Aquatic	s_superstes_64433	3.922	1548	0.298	8.630	0.000	1.000	heterogeneous	0.369	0	0
Aquatic	o_Stramenopiles_58598	50.588	1548	1.176	3.628	0.000	1.000	heterogeneous	0.368	0	0
Aquatic	f_Rhodobacteraceae_47572	13.730	1548	2.354	51.025	0.000	1.000	heterogeneous	0.368	0	0
Aquatic	f_Rhodobacteraceae_38178	8.920	1548	1.504	13.803	0.000	1.000	heterogeneous	0.366	0	0
Aquatic	g_HTCC_65509	3.967	1548	2.535	15.071	0.000	1.000	heterogeneous	0.366	0	0
Aquatic	s_adhaesivum_56468	6.476	1548	0.905	51.921	0.020	0.980	heterogeneous	0.365	0	0
Aquatic	o_Rickettsiales_22240	9.529	1548	1.109	3.247	0.000	1.000	heterogeneous	0.364	0	0
Aquatic	f_Caulobacteraceae_50279	13.792	1548	0.303	7.114	0.000	1.000	heterogeneous	0.364	0	0
Aquatic	o_Burkholderiales_38388	6.749	1548	0.111	2.264	0.000	1.000	heterogeneous	0.363	0	0
Aquatic	g_Flavobacterium_39097	6.815	1548	2.252	97.189	0.000	1.000	heterogeneous	0.363	0	0
Aquatic	f_Rhodobacteraceae_31024	1.192	1548	2.160	37.269	0.000	1.000	heterogeneous	0.362	0	0
Aquatic	f_Caulobacteraceae_55709	31.629	1548	0.464	7.153	0.030	0.970	heterogeneous	0.361	0	0
Aquatic	g_MB11C04_50850	6.432	1548	2.059	7.604	0.000	1.000	heterogeneous	0.360	0	0
Aquatic	f_Oxalobacteraceae_11533	21.795	1548	0.644	5.616	0.000	1.000	heterogeneous	0.360	0	0
Aquatic	f_Comamonadaceae_64715	20.065	1548	0.547	6.347	0.000	1.000	heterogeneous	0.359	0	0
Aquatic	s_viridans_65794	3.633	1548	1.417	79.536	0.000	1.000	heterogeneous	0.358	0	0
Aquatic	o_Methylococcales_27265	1.149	1548	1.943	65.325	0.000	1.000	heterogeneous	0.358	0	0
Aquatic	s_hongkongensis_3333	4.995	1548	1.280	75.641	0.000	1.000	heterogeneous	0.357	0	0
Aquatic	g_Flavobacterium_63610	3.608	1548	0.097	5.756	0.000	1.000	heterogeneous	0.357	0	0
Aquatic	f_Hyphomonadaceae_58746	3.333	1548	0.869	25.262	0.000	1.000	heterogeneous	0.355	0	0
Aquatic	f_Rhodobacteraceae_23617	28.840	1548	3.428	7.952	0.000	1.000	heterogeneous	0.353	1	0
Aquatic	o_Thiohalorhabdales_41077	1.850	1548	2.058	37.859	0.000	1.000	heterogeneous	0.353	0	0
Aquatic	f_Rhodobacteraceae_3637	8.080	1548	1.506	8.917	0.000	1.000	heterogeneous	0.352	0	0
Aquatic	f_Rhodobacteraceae_41632	82.351	1548	3.518	2.771	0.000	1.000	heterogeneous	0.352	1	0
Aquatic	g_Pseudoalteromonas_15189	27.852	1548	0.370	7.844	0.000	1.000	heterogeneous	0.352	0	0
Aquatic	g_HTCC_21739	2.456	1548	3.139	39.108	0.000	1.000	heterogeneous	0.351	1	0
Aquatic	g_Luteolibacter_10987	9.625	1548	0.117	1.375	0.000	1.000	heterogeneous	0.350	0	0
Aquatic	g_Reinekea_54603	2.483	1548	3.664	225.847	0.000	1.000	heterogeneous	0.349	1	0
Aquatic	g_HTCC2207_47236	22.114	1548	2.132	14.877	0.000	1.000	heterogeneous	0.349	0	0
Aquatic	g_Pseudomonas_2769	8.414	1548	0.590	6.574	0.000	1.000	heterogeneous	0.348	0	0
Aquatic	f_Comamonadaceae_2619	1.843	1548	0.215	55.635	0.000	1.000	heterogeneous	0.346	0	0
Aquatic	f_Holophagaceae_46891	19.332	1548	1.431	8.239	0.000	1.000	heterogeneous	0.345	0	0
Aquatic	f_Pseudomonadaceae_37466	3.480	1548	0.093	10.794	0.000	1.000	heterogeneous	0.345	0	0
Aquatic	o_Rickettsiales_4824	34.530	1548	4.952	3.652	0.000	1.000	heterogeneous	0.345	1	0
Aquatic	c_Alphaproteobacteria_20929	26.591	1548	2.626	6.468	0.000	1.000	heterogeneous	0.344	0	0
Aquatic	g_Saprospira_3797	6.499	1548	0.163	5.342	0.040	0.960	heterogeneous	0.342	0	0
Aquatic	o_Stramenopiles_6698	8.509	1548	4.083	70.781	0.000	1.000	heterogeneous	0.340	1	0
Aquatic	g_Gemmata_46923	3.008	1548	0.076	11.213	0.000	1.000	heterogeneous	0.340	0	0
Aquatic	f_ACK.M1_34357	58.686	1548	0.849	6.266	0.000	1.000	heterogeneous	0.340	0	0
Aquatic	f_Methylophilaceae_46708	55.392	1548	5.300	2.522	0.000	1.000	heterogeneous	0.339	1	0
Aquatic	g_Polaribacter_63334	5.215	1548	1.465	45.151	0.000	1.000	heterogeneous	0.338	0	0
Aquatic	f_Chitinophagaceae_55565	39.052	1548	0.246	5.237	0.040	0.960	heterogeneous	0.337	0	0
Aquatic	g_Phenylobacterium_59222	4.348	1548	0.387	54.321	0.000	1.000	heterogeneous	0.337	0	0
Aquatic	c_Alphaproteobacteria_40766	17.616	1548	4.700	8.272	0.000	1.000	heterogeneous	0.334	1	0
Aquatic	g_nsmpVI18_64922	2.311	1548	4.491	279.799	0.000	1.000	heterogeneous	0.334	1	0
Aquatic	f_Oxalobacteraceae_2072	4.257	1548	0.694	17.513	0.000	1.000	heterogeneous	0.333	0	0
Aquatic	g_Glaciecola_39233	26.586	1548	0.685	3.759	0.000	1.000	heterogeneous	0.331	0	0
Aquatic	g_HTCC_13004	39.270	1548	4.409	2.621	0.000	1.000	heterogeneous	0.331	1	0
Aquatic	g_Roseivirga_35230	30.189	1548	1.083	8.859	0.000	1.000	heterogeneous	0.331	0	0
Aquatic	g_Sediminibacterium_62398	34.689	1548	1.073	15.827	0.000	1.000	heterogeneous	0.331	0	0
Aquatic	f_Piscirickettsiaceae_28686	4.813	1548	1.053	17.743	0.000	1.000	heterogeneous	0.330	0	0
Aquatic	g_Magnetospirillum_10922	2.302	1548	0.084	8.007	0.000	1.000	heterogeneous	0.330	0	0
Aquatic	f_Piscirickettsiaceae_53253	10.799	1548	6.936	13.814	0.000	1.000	heterogeneous	0.329	1	0
Aquatic	f_C111_36593	9.401	1548	0.762	10.285	0.000	1.000	heterogeneous	0.329	0	0
Aquatic	g_Anaerospora_67006	4.264	1548	1.426	46.723	0.000	1.000	heterogeneous	0.328	0	0
Aquatic	f_auto67_4W_2707	2.759	1548	0.066	1.993	0.000	1.000	heterogeneous	0.328	0	0
Aquatic	f_125ds10_42738	1.698	1548	0.284	10.929	0.000	1.000	heterogeneous	0.327	0	0
Aquatic	f_Kiloniellaceae_14291	7.381	1548	1.513	6.916	0.000	1.000	heterogeneous	0.327	0	0
Aquatic	g_Maribacter_2784	6.598	1548	0.733	17.469	0.000	1.000	heterogeneous	0.326	0	0
Aquatic	c_Alphaproteobacteria_53199	6.388	1548	6.126	19.977	0.000	1.000	heterogeneous	0.325	1	0
Aquatic	f_Pirellulaceae_11105	21.855	1548	0.507	5.944	0.000	1.000	heterogeneous	0.324	0	0
Aquatic	f_Flavobacteriaceae_7859	3.636	1548	1.792	61.472	0.000	1.000	heterogeneous	0.324	0	0
Aquatic	o_Actinomycetales_37447	48.604	1548	0.980	10.982	0.010	0.990	heterogeneous	0.324	0	0
Aquatic	g_Pseudomonas_63662	28.825	1548	0.287	8.391	0.000	1.000	heterogeneous	0.323	0	0
Aquatic	s_echinoides_67374	5.749	1548	1.429	94.632	0.000	1.000	heterogeneous	0.321	0	0
Aquatic	s_stutzeri_4140	22.892	1548	0.071	1.540	0.050	0.950	heterogeneous	0.320	0	0
Aquatic	f_C111_68814	22.595	1548	1.138	1.274	0.010	0.990	heterogeneous	0.319	0	0
Aquatic	f_Rhodobacteraceae_14995	19.277	1548	2.846	10.507	0.000	1.000	heterogeneous	0.319	0	0
Aquatic	o_Acidimicrobiales_4961	32.810	1548	0.248	2.718	0.020	0.980	heterogeneous	0.319	0	0
Aquatic	f_Rhodobacteraceae_4880	5.105	1548	0.438	6.899	0.000	1.000	heterogeneous	0.319	0	0
Aquatic	f_OM60_4924	64.606	1548	1.654	3.026	0.000	1.000	heterogeneous	0.318	0	0
Aquatic	g_Candidatus.Portiera_35780	23.943	1548	1.695	13.443	0.000	1.000	heterogeneous	0.317	0	0
Aquatic	g_Shewanella_48064	8.092	1548	0.945	12.768	0.000	1.000	heterogeneous	0.315	0	0
Aquatic	f_Cryomorphaceae_9264	12.523	1548	0.375	3.574	0.000	1.000	heterogeneous	0.315	0	0
Aquatic	f_Pseudomonadaceae_5880	5.756	1548	0.152	9.264	0.000	1.000	heterogeneous	0.315	0	0
Aquatic	c_Chloroplast_34180	66.203	1548	1.104	3.227	0.000	1.000	heterogeneous	0.314	0	0
Aquatic	g_Balneola_5350	3.747	1548	0.678	7.954	0.000	1.000	heterogeneous	0.314	0	0
Aquatic	g_Luteolibacter_3698	5.123	1548	0.811	14.336	0.000	1.000	heterogeneous	0.313	0	0
Aquatic	f_Xanthomonadaceae_51541	15.174	1548	0.438	5.266	0.000	1.000	heterogeneous	0.313	0	0
Aquatic	o_Chlorophyta_10431	54.487	1548	0.247	4.248	0.010	0.990	heterogeneous	0.311	0	0
Aquatic	f_Rhodobacteraceae_34368	110.348	1548	2.129	2.218	0.020	0.980	heterogeneous	0.310	0	0
Aquatic	g_Phaeobacter_36299	19.328	1548	0.535	3.209	0.000	1.000	heterogeneous	0.310	0	0
Aquatic	f_Pelagibacteraceae_52474	17.258	1548	3.034	8.236	0.000	1.000	heterogeneous	0.309	0	0
Aquatic	f_HTCC2089_49424	2.714	1548	0.421	18.712	0.000	1.000	heterogeneous	0.308	0	0
Aquatic	s_henricii_7190	15.350	1548	0.359	9.176	0.000	1.000	heterogeneous	0.307	0	0
Aquatic	o_Bacteroidales_40438	18.895	1548	0.996	7.774	0.000	1.000	heterogeneous	0.307	0	0
Aquatic	o_Actinomycetales_7081	14.695	1548	0.465	2.628	0.010	0.990	heterogeneous	0.305	0	0
Aquatic	g_Flavobacterium_8523	6.764	1548	1.175	17.525	0.000	1.000	heterogeneous	0.303	0	0
Aquatic	f_Rhodospirillaceae_21490	78.936	1548	5.715	1.648	0.000	1.000	heterogeneous	0.302	1	0
Aquatic	g_ZA3312c_12948	40.503	1548	2.369	1.235	0.040	0.960	heterogeneous	0.302	0	0
Aquatic	f_Pelagibacteraceae_12930	6.101	1548	2.842	27.069	0.000	1.000	heterogeneous	0.300	0	0
Aquatic	f_Pelagibacteraceae_34706	6.868	1548	3.717	8.773	0.000	1.000	heterogeneous	0.300	1	0
Aquatic	f_Rhodobacteraceae_1760	43.844	1548	3.115	5.312	0.000	1.000	heterogeneous	0.299	1	0
Aquatic	c_SL56_23630	3.987	1548	0.522	14.891	0.000	1.000	heterogeneous	0.296	0	0
Aquatic	c_SL56_64674	22.607	1548	0.587	2.161	0.000	1.000	heterogeneous	0.295	0	0
Aquatic	g_Fluviicola_34198	3.500	1548	0.069	4.620	0.010	0.990	heterogeneous	0.295	0	0
Aquatic	c_Alphaproteobacteria_64042	4.149	1548	1.324	40.432	0.000	1.000	heterogeneous	0.294	0	0
Aquatic	g_Glaciecola_491	11.779	1548	0.615	4.105	0.000	1.000	heterogeneous	0.294	0	0
Aquatic	g_Devosia_31368	4.300	1548	1.128	38.637	0.000	1.000	heterogeneous	0.294	0	0
Aquatic	f_Methylocystaceae_45657	4.749	1548	0.424	18.206	0.000	1.000	heterogeneous	0.293	0	0
Aquatic	f_Cryomorphaceae_32746	20.264	1548	0.899	2.965	0.000	1.000	heterogeneous	0.293	0	0
Aquatic	f_Rhodobacteraceae_3400	5.326	1548	3.387	96.149	0.000	1.000	heterogeneous	0.292	1	0
Aquatic	o_Haptophyceae_41029	64.559	1548	1.014	3.420	0.000	1.000	heterogeneous	0.291	0	0
Aquatic	f_Rhodobacteraceae_44709	1.891	1548	1.017	96.008	0.000	1.000	heterogeneous	0.290	0	0
Aquatic	g_Psychromonas_2644	4.631	1548	0.924	18.021	0.000	1.000	heterogeneous	0.288	0	0
Aquatic	s_stygium_31875	2.462	1548	0.763	117.959	0.000	1.000	heterogeneous	0.287	0	0
Aquatic	f_Rhodobacteraceae_21079	4.134	1548	0.481	25.421	0.000	1.000	heterogeneous	0.285	0	0
Aquatic	o_Chromatiales_27337	18.506	1548	7.481	10.105	0.000	1.000	heterogeneous	0.285	1	0
Aquatic	s_ultimum_50801	3.322	1548	0.328	15.821	0.000	1.000	heterogeneous	0.282	0	0
Aquatic	g_Candidatus.Portiera_32640	11.841	1548	1.472	11.864	0.000	1.000	heterogeneous	0.280	0	0
Aquatic	s_ferax_54007	1.901	1548	0.089	2.838	0.000	1.000	heterogeneous	0.279	0	0
Aquatic	f_Oceanospirillaceae_62810	4.273	1548	0.078	1.181	0.010	0.990	heterogeneous	0.277	0	0
Aquatic	g_Psychrobacter_69635	7.033	1548	0.621	24.774	0.000	1.000	heterogeneous	0.277	0	0
Aquatic	f_Rhodocyclaceae_67928	4.063	1548	0.064	2.917	0.000	1.000	heterogeneous	0.276	0	0
Aquatic	c_Gammaproteobacteria_56367	14.313	1548	2.729	31.578	0.000	1.000	heterogeneous	0.276	0	0
Aquatic	o_Stramenopiles_40446	25.985	1548	0.119	4.698	0.050	0.950	heterogeneous	0.275	0	0
Aquatic	g_Candidatus.Xiphinematobacter_37972	10.189	1548	0.214	4.217	0.000	1.000	heterogeneous	0.275	0	0
Aquatic	f_Oxalobacteraceae_65289	24.693	1548	0.433	3.686	0.020	0.980	heterogeneous	0.275	0	0
Aquatic	o_Gaiellales_28123	9.853	1548	0.290	2.696	0.000	1.000	heterogeneous	0.275	0	0
Aquatic	g_Telmatospirillum_25883	3.452	1548	0.105	8.521	0.000	1.000	heterogeneous	0.273	0	0
Aquatic	g_Marinobacter_64385	4.615	1548	0.227	5.877	0.000	1.000	heterogeneous	0.273	0	0
Aquatic	g_Sphingomonas_65116	8.273	1548	0.274	5.953	0.000	1.000	heterogeneous	0.271	0	0
Aquatic	s_pseudonana_64867	3.220	1548	0.184	12.813	0.000	1.000	heterogeneous	0.271	0	0
Aquatic	g_Pseudomonas_62540	7.258	1548	0.356	5.387	0.000	1.000	heterogeneous	0.271	0	0
Aquatic	o_Sphingobacteriales_14352	5.014	1548	0.238	1.310	0.000	1.000	heterogeneous	0.270	0	0
Aquatic	o_Rhizobiales_33561	14.050	1548	2.595	6.829	0.000	1.000	heterogeneous	0.270	0	0
Aquatic	f_Rhodospirillaceae_29655	19.216	1548	6.132	8.006	0.000	1.000	heterogeneous	0.270	1	0
Aquatic	o_Bacteroidales_26546	5.671	1548	0.879	29.524	0.000	1.000	heterogeneous	0.269	0	0
Aquatic	g_Candidatus.Solibacter_30125	5.373	1548	0.325	5.292	0.000	1.000	heterogeneous	0.269	0	0
Aquatic	o_Solirubrobacterales_7212	28.778	1548	0.580	1.876	0.000	1.000	heterogeneous	0.269	0	0
Aquatic	c_Alphaproteobacteria_40800	12.098	1548	7.905	17.358	0.000	1.000	heterogeneous	0.267	1	0
Aquatic	g_Loktanella_9735	10.680	1548	2.482	24.878	0.000	1.000	heterogeneous	0.267	0	0
Aquatic	g_Loktanella_46600	6.454	1548	2.496	40.872	0.000	1.000	heterogeneous	0.266	0	0
Aquatic	f_Comamonadaceae_67076	10.326	1548	0.300	2.186	0.000	1.000	heterogeneous	0.265	0	0
Aquatic	c_Alphaproteobacteria_28448	3.703	1548	6.462	48.436	0.000	1.000	heterogeneous	0.264	1	0
Aquatic	g_Geobacter_62584	8.303	1548	0.724	17.798	0.000	1.000	heterogeneous	0.263	0	0
Aquatic	g_MB11C04_41235	2.670	1548	1.853	62.639	0.000	1.000	heterogeneous	0.262	0	0
Aquatic	g_Geothrix_24653	38.322	1548	0.487	6.276	0.000	1.000	heterogeneous	0.262	0	0
Aquatic	f_C111_39236	33.081	1548	0.674	2.800	0.000	1.000	heterogeneous	0.262	0	0
Aquatic	c_A712011_27819	81.201	1548	4.960	1.576	0.000	1.000	heterogeneous	0.261	1	0
Aquatic	g_HTCC_12151	3.488	1548	2.121	16.508	0.000	1.000	heterogeneous	0.261	0	0
Aquatic	g_Alcanivorax_1632	12.882	1548	0.699	6.438	0.000	1.000	heterogeneous	0.261	0	0
Aquatic	f_OM60_64410	3.338	1548	3.043	106.922	0.000	1.000	heterogeneous	0.261	0	0
Aquatic	g_Crenothrix_32237	182.082	1548	0.555	2.683	0.000	1.000	heterogeneous	0.260	0	0
Aquatic	f_ACK.M1_39689	5.512	1548	0.714	9.885	0.000	1.000	heterogeneous	0.259	0	0
Aquatic	f_Holophagaceae_48472	3.397	1548	0.321	7.722	0.000	1.000	heterogeneous	0.259	0	0
Aquatic	c_Alphaproteobacteria_4027	43.177	1548	2.548	5.341	0.000	1.000	heterogeneous	0.258	0	0
Aquatic	f_OM60_46216	1.330	1548	1.690	97.571	0.000	1.000	heterogeneous	0.258	0	0
Aquatic	f_Oxalobacteraceae_58549	2.473	1548	0.362	31.421	0.000	1.000	heterogeneous	0.258	0	0
Aquatic	f_Piscirickettsiaceae_31976	9.436	1548	5.882	17.292	0.000	1.000	heterogeneous	0.258	1	0
Aquatic	f_Holophagaceae_43841	4.140	1548	1.142	34.828	0.000	1.000	heterogeneous	0.256	0	0
Aquatic	f_Comamonadaceae_2401	14.689	1548	0.857	2.301	0.000	1.000	heterogeneous	0.256	0	0
Aquatic	f_HTCC2089_30822	13.459	1548	1.415	12.020	0.000	1.000	heterogeneous	0.255	0	0
Aquatic	g_Flavobacterium_64423	42.326	1548	2.156	3.709	0.000	1.000	heterogeneous	0.255	0	0
Aquatic	f_Caulobacteraceae_66277	6.886	1548	0.873	20.840	0.000	1.000	heterogeneous	0.255	0	0
Aquatic	f_Opitutaceae_39045	10.375	1548	0.818	5.614	0.000	1.000	heterogeneous	0.255	0	0
Aquatic	g_Candidatus.Portiera_30282	19.214	1548	2.115	4.875	0.000	1.000	heterogeneous	0.253	0	0
Aquatic	f_Flavobacteriaceae_60226	6.981	1548	0.367	3.211	0.000	1.000	heterogeneous	0.251	0	0
Aquatic	f_OM60_63403	16.757	1548	0.942	6.788	0.000	1.000	heterogeneous	0.251	0	0
Aquatic	f_Pelagibacteraceae_41467	1.976	1548	1.491	22.423	0.000	1.000	heterogeneous	0.250	0	0
Aquatic	f_Flammeovirgaceae_40834	10.271	1548	1.628	3.174	0.000	1.000	heterogeneous	0.249	0	0
Aquatic	f_Rhodobacteraceae_59295	134.001	1548	2.379	3.123	0.000	1.000	heterogeneous	0.245	0	0
Aquatic	g_Methylophaga_62987	47.999	1548	0.961	9.302	0.000	1.000	heterogeneous	0.245	0	0
Aquatic	f_Rhodobacteraceae_59786	6.309	1548	3.558	56.057	0.000	1.000	heterogeneous	0.245	1	0
Aquatic	f_Veillonellaceae_41018	4.129	1548	0.947	28.387	0.000	1.000	heterogeneous	0.244	0	0
Aquatic	f_Chitinophagaceae_25687	15.381	1548	0.300	21.575	0.000	1.000	heterogeneous	0.244	0	0
Aquatic	g_ZD0117_12505	2.753	1548	0.939	7.890	0.000	1.000	heterogeneous	0.243	0	0
Aquatic	g_Loktanella_3381	7.665	1548	2.341	54.133	0.000	1.000	heterogeneous	0.243	0	0
Aquatic	f_Thiohalorhabdaceae_31930	17.486	1548	5.744	9.021	0.000	1.000	heterogeneous	0.243	1	0
Aquatic	f_Coxiellaceae_35287	3.791	1548	0.300	17.199	0.000	1.000	heterogeneous	0.241	0	0
Aquatic	f_211ds20_43038	5.169	1548	0.298	34.175	0.000	1.000	heterogeneous	0.239	0	0
Aquatic	g_Polaribacter_67697	85.221	1548	6.822	7.909	0.000	1.000	heterogeneous	0.237	1	0
Aquatic	f_Oxalobacteraceae_67529	1.245	1548	0.474	111.722	0.000	1.000	heterogeneous	0.237	0	0
Aquatic	g_Polaribacter_47738	80.362	1548	5.327	7.013	0.010	0.990	heterogeneous	0.235	1	0
Aquatic	g_Octadecabacter_61522	6.194	1548	6.861	108.295	0.000	1.000	heterogeneous	0.234	1	0
Aquatic	g_Flavobacterium_56670	34.050	1548	7.078	20.294	0.000	1.000	heterogeneous	0.231	1	0
Aquatic	g_Loktanella_46135	2.862	1548	1.389	71.421	0.000	1.000	heterogeneous	0.229	0	0
Aquatic	f_Oceanospirillaceae_44722	0.975	1548	1.363	210.460	0.000	1.000	heterogeneous	0.229	0	0
Aquatic	g_Alteromonas_490	14.982	1548	0.255	3.048	0.000	1.000	heterogeneous	0.229	0	0
Aquatic	f_Thiohalorhabdaceae_31878	7.839	1548	2.816	14.023	0.000	1.000	heterogeneous	0.228	0	0
Aquatic	f_Cryomorphaceae_27696	109.160	1548	5.939	5.360	0.000	1.000	heterogeneous	0.228	1	0
Aquatic	o_Flavobacteriales_15179	8.808	1548	0.772	3.796	0.000	1.000	heterogeneous	0.228	0	0
Aquatic	f_Holophagaceae_63474	19.981	1548	0.609	10.156	0.000	1.000	heterogeneous	0.228	0	0
Aquatic	g_SGSH944_4834	18.814	1548	2.530	6.653	0.000	1.000	heterogeneous	0.227	0	0
Aquatic	f_Flavobacteriaceae_27433	63.211	1548	0.549	2.524	0.020	0.980	heterogeneous	0.227	0	0
Aquatic	g_Flavobacterium_15839	13.824	1548	7.475	52.839	0.000	1.000	heterogeneous	0.226	1	0
Aquatic	o_Rickettsiales_35673	0.981	1548	1.197	139.564	0.000	1.000	heterogeneous	0.224	0	0
Aquatic	s_veronii_69436	9.824	1548	0.700	77.018	0.000	1.000	heterogeneous	0.224	0	0
Aquatic	f_Victivallaceae_48419	4.674	1548	0.815	26.580	0.000	1.000	heterogeneous	0.224	0	0
Aquatic	o_Sphingobacteriales_50931	12.455	1548	0.290	3.940	0.000	1.000	heterogeneous	0.224	0	0
Aquatic	g_Coraliomargarita_38895	9.104	1548	0.798	4.800	0.010	0.990	heterogeneous	0.224	0	0
Aquatic	f_Cryomorphaceae_45185	26.107	1548	0.695	3.820	0.000	1.000	heterogeneous	0.223	0	0
Aquatic	g_Glaciecola_54650	6.781	1548	6.694	99.193	0.000	1.000	heterogeneous	0.220	1	0
Aquatic	f_Cryomorphaceae_67227	74.932	1548	6.031	8.453	0.000	1.000	heterogeneous	0.220	1	0
Aquatic	f_.Cerasicoccaceae._20179	14.234	1548	0.473	4.290	0.000	1.000	heterogeneous	0.220	0	0
Aquatic	g_Phaeobacter_2506	5.419	1548	0.411	1.411	0.000	1.000	heterogeneous	0.219	0	0
Aquatic	c_Alphaproteobacteria_23088	21.171	1548	8.446	8.371	0.000	1.000	heterogeneous	0.219	1	0
Aquatic	o_Chromatiales_47694	24.157	1548	4.727	3.940	0.000	1.000	heterogeneous	0.219	1	0
Aquatic	f_Pirellulaceae_49747	19.028	1548	3.976	22.938	0.000	1.000	heterogeneous	0.219	1	0
Aquatic	c_SAR202_59146	8.606	1548	6.241	15.513	0.000	1.000	heterogeneous	0.218	1	0
Aquatic	c_.Pedosphaerae._26262	15.911	1548	0.584	1.488	0.030	0.970	heterogeneous	0.218	0	0
Aquatic	g_MB11C04_12868	3.061	1548	2.862	109.058	0.000	1.000	heterogeneous	0.218	0	0
Aquatic	g_Gemmatimonas_11366	5.641	1548	0.117	2.234	0.000	1.000	heterogeneous	0.218	0	0
Aquatic	o_Gaiellales_13242	14.340	1548	0.381	3.503	0.010	0.990	heterogeneous	0.217	0	0
Aquatic	f_Oxalobacteraceae_28810	4.370	1548	0.372	7.384	0.000	1.000	heterogeneous	0.217	0	0
Aquatic	f_Rhodobacteraceae_26040	86.028	1548	1.805	4.832	0.000	1.000	heterogeneous	0.216	0	0
Aquatic	f_Flavobacteriaceae_69097	6.710	1548	1.562	45.910	0.000	1.000	heterogeneous	0.216	0	0
Aquatic	g_Limnohabitans_68424	2.175	1548	0.248	93.317	0.000	1.000	heterogeneous	0.216	0	0
Aquatic	s_antarcticus_38193	38.844	1548	4.057	11.374	0.000	1.000	heterogeneous	0.215	1	0
Aquatic	f_J115_41345	26.500	1548	0.520	4.614	0.030	0.970	heterogeneous	0.215	0	0
Aquatic	f_Colwelliaceae_27229	9.947	1548	1.785	26.930	0.000	1.000	heterogeneous	0.214	0	0
Aquatic	g_Candidatus.Portiera_16257	3.432	1548	2.811	24.186	0.000	1.000	heterogeneous	0.214	0	0
Aquatic	o_Flavobacteriales_13212	12.977	1548	5.938	46.266	0.000	1.000	heterogeneous	0.214	1	0
Aquatic	o_Sphingobacteriales_60481	1.923	1548	0.086	3.842	0.000	1.000	heterogeneous	0.214	0	0
Aquatic	f_Pirellulaceae_64684	7.511	1548	1.228	30.428	0.000	1.000	heterogeneous	0.213	0	0
Aquatic	f_Rhodospirillaceae_18726	6.520	1548	6.287	24.801	0.000	1.000	heterogeneous	0.212	1	0
Aquatic	o_SBla14_39658	16.088	1548	0.374	2.426	0.000	1.000	heterogeneous	0.211	0	0
Aquatic	g_Cellvibrio_36936	6.487	1548	0.469	6.126	0.000	1.000	heterogeneous	0.208	0	0
Aquatic	g_Luteolibacter_67809	2.950	1548	0.177	6.018	0.000	1.000	heterogeneous	0.208	0	0
Aquatic	f_Verrucomicrobiaceae_7370	14.215	1548	3.056	24.134	0.000	1.000	heterogeneous	0.208	1	0
Aquatic	g_Desulfobulbus_40873	22.184	1548	1.361	11.017	0.000	1.000	heterogeneous	0.208	0	0
Aquatic	f_Halomonadaceae_61661	6.129	1548	0.294	2.738	0.010	0.990	heterogeneous	0.208	0	0
Aquatic	f_Flavobacteriaceae_16399	5.113	1548	1.106	55.771	0.000	1.000	heterogeneous	0.207	0	0
Aquatic	o_Haptophyceae_34365	6.625	1548	1.716	31.783	0.000	1.000	heterogeneous	0.206	0	0
Aquatic	f_Rhodobacteraceae_60986	18.964	1548	1.893	2.790	0.000	1.000	heterogeneous	0.205	0	0
Aquatic	f_Saprospiraceae_37776	12.904	1548	0.675	3.564	0.000	1.000	heterogeneous	0.204	0	0
Aquatic	g_Rhodobacter_69543	4.344	1548	0.315	7.685	0.000	1.000	heterogeneous	0.204	0	0
Aquatic	o_Streptophyta_64909	5.052	1548	0.247	52.504	0.050	0.950	heterogeneous	0.203	0	0
Aquatic	f_Cryomorphaceae_8638	15.310	1548	0.724	12.546	0.010	0.990	heterogeneous	0.202	0	0
Aquatic	o_Stramenopiles_63973	7.572	1548	3.360	53.530	0.000	1.000	heterogeneous	0.202	1	0
Aquatic	s_bowmanii_69358	107.890	1548	0.498	5.106	0.000	1.000	heterogeneous	0.200	0	0
Aquatic	g_KD1.23_66491	3.404	1548	0.695	24.113	0.000	1.000	heterogeneous	0.199	0	0
Aquatic	f_Rhodobacteraceae_37196	7.084	1548	7.526	17.768	0.000	1.000	heterogeneous	0.199	1	0
Aquatic	g_Candidatus.Portiera_41583	54.202	1548	5.904	1.802	0.000	1.000	heterogeneous	0.197	1	0
Aquatic	g_Sediminibacterium_66387	10.455	1548	0.227	2.787	0.000	1.000	heterogeneous	0.197	0	0
Aquatic	f_Rhodobacteraceae_58388	13.036	1548	0.636	7.065	0.000	1.000	heterogeneous	0.196	0	0
Aquatic	g_Deefgea_47692	7.100	1548	0.753	6.838	0.000	1.000	heterogeneous	0.196	0	0
Aquatic	f_Colwelliaceae_47461	112.726	1548	1.331	2.887	0.030	0.970	heterogeneous	0.196	0	0
Aquatic	f_Comamonadaceae_65609	2.997	1548	0.680	57.003	0.000	1.000	heterogeneous	0.195	0	0
Aquatic	c_Gammaproteobacteria_39469	2.703	1548	0.242	3.067	0.000	1.000	heterogeneous	0.195	0	0
Aquatic	f_Pirellulaceae_33876	7.058	1548	0.837	26.877	0.000	1.000	heterogeneous	0.194	0	0
Aquatic	c_OPB56_63179	7.003	1548	0.270	4.539	0.000	1.000	heterogeneous	0.194	0	0
Aquatic	g_Candidatus.Portiera_41739	6.117	1548	5.412	15.671	0.000	1.000	heterogeneous	0.192	1	0
Aquatic	f_Comamonadaceae_8485	1.749	1548	0.200	35.207	0.000	1.000	heterogeneous	0.190	0	0
Aquatic	f_Enterobacteriaceae_64548	1.801	1548	0.278	191.102	0.000	1.000	heterogeneous	0.188	0	0
Aquatic	o_Stramenopiles_12903	16.122	1548	2.626	22.566	0.000	1.000	heterogeneous	0.186	0	0
Aquatic	g_Pseudanabaena_35390	2.580	1548	0.254	13.777	0.000	1.000	heterogeneous	0.186	0	0
Aquatic	g_Oleibacter_64387	10.576	1548	0.179	7.380	0.010	0.990	heterogeneous	0.186	0	0
Aquatic	g_Methylibium_63518	16.967	1548	0.254	2.097	0.010	0.990	heterogeneous	0.186	0	0
Aquatic	g_Phycicoccus_47957	1.100	1548	0.829	105.742	0.000	1.000	heterogeneous	0.185	0	0
Aquatic	g_Nitrospina_1246	14.135	1548	6.111	9.711	0.000	1.000	heterogeneous	0.185	1	0
Aquatic	f_Rhodobacteraceae_45846	1.825	1548	3.789	56.743	0.000	1.000	heterogeneous	0.185	1	0
Aquatic	g_Tenacibaculum_5905	15.165	1548	2.065	18.238	0.000	1.000	heterogeneous	0.185	0	0
Aquatic	f_Colwelliaceae_17955	17.674	1548	1.478	19.155	0.000	1.000	heterogeneous	0.184	0	0
Aquatic	c_Alphaproteobacteria_19985	4.503	1548	2.011	43.592	0.000	1.000	heterogeneous	0.182	0	0
Aquatic	f_Piscirickettsiaceae_33233	2.208	1548	1.888	58.375	0.000	1.000	heterogeneous	0.182	0	0
Aquatic	o_Haptophyceae_11928	4.632	1548	1.473	43.924	0.000	1.000	heterogeneous	0.180	0	0
Aquatic	g_Candidatus.Xiphinematobacter_46608	11.108	1548	0.375	5.795	0.000	1.000	heterogeneous	0.180	0	0
Aquatic	g_Flavobacterium_53572	11.614	1548	0.562	14.762	0.010	0.990	heterogeneous	0.180	0	0
Aquatic	o_Flavobacteriales_59392	7.080	1548	0.854	4.334	0.000	1.000	heterogeneous	0.179	0	0
Aquatic	g_Leptothrix_60283	12.475	1548	0.217	10.510	0.030	0.970	heterogeneous	0.176	0	0
Aquatic	g_HTCC_21860	14.668	1548	3.222	2.716	0.000	1.000	heterogeneous	0.176	1	0
Aquatic	f_Colwelliaceae_58002	14.422	1548	1.185	14.596	0.000	1.000	heterogeneous	0.175	0	0
Aquatic	f_Flavobacteriaceae_47842	16.505	1548	1.040	10.043	0.000	1.000	heterogeneous	0.175	0	0
Aquatic	g_Mycobacterium_36794	37.652	1548	0.788	4.443	0.010	0.990	heterogeneous	0.174	0	0
Aquatic	f_AEGEAN_112_12960	8.757	1548	4.246	27.712	0.000	1.000	heterogeneous	0.174	1	0
Aquatic	g_Balneola_16162	8.809	1548	1.331	37.570	0.000	1.000	heterogeneous	0.173	0	0
Aquatic	g_Desulfobulbus_66778	5.251	1548	1.072	49.327	0.000	1.000	heterogeneous	0.172	0	0
Aquatic	f_Rhodobacteraceae_66521	10.641	1548	0.483	53.195	0.000	1.000	heterogeneous	0.171	0	0
Aquatic	c_Alphaproteobacteria_12866	7.623	1548	2.524	25.194	0.000	1.000	heterogeneous	0.168	0	0
Aquatic	f_Piscirickettsiaceae_2053	18.183	1548	2.400	4.168	0.000	1.000	heterogeneous	0.168	0	0
Aquatic	o_34P16_46498	12.525	1548	0.568	5.337	0.010	0.990	heterogeneous	0.167	0	0
Aquatic	g_Alteromonas_64893	15.452	1548	0.642	5.195	0.000	1.000	heterogeneous	0.167	0	0
Aquatic	f_Vibrionaceae_56163	3.834	1548	0.124	20.306	0.000	1.000	heterogeneous	0.166	0	0
Aquatic	f_Flavobacteriaceae_63680	13.414	1548	1.446	6.871	0.000	1.000	heterogeneous	0.164	0	0
Aquatic	g_Salinibacterium_56977	14.571	1548	0.920	31.792	0.020	0.980	heterogeneous	0.163	0	0
Aquatic	s_mobilis_58162	6.474	1548	0.631	3.320	0.000	1.000	heterogeneous	0.163	0	0
Aquatic	f_Oxalobacteraceae_40163	4.843	1548	0.061	14.871	0.040	0.960	heterogeneous	0.163	0	0
Aquatic	f_Marine.group.II_48792	15.956	1548	1.960	4.628	0.000	1.000	heterogeneous	0.161	0	0
Aquatic	f_Chitinophagaceae_42566	2.101	1548	0.224	106.915	0.000	1.000	heterogeneous	0.160	0	0
Aquatic	g_Arcobacter_29304	3.599	1548	0.387	19.760	0.000	1.000	heterogeneous	0.160	0	0
Aquatic	o_Stramenopiles_20416	111.750	1548	0.951	2.451	0.000	1.000	heterogeneous	0.159	0	0
Aquatic	g_Candidatus.Portiera_66721	7.842	1548	4.032	30.588	0.000	1.000	heterogeneous	0.159	1	0
Aquatic	g_Fluviicola_35213	4.540	1548	0.865	244.457	0.020	0.980	heterogeneous	0.159	0	0
Aquatic	f_Rhodobacteraceae_51199	55.216	1548	10.941	3.109	0.000	1.000	heterogeneous	0.158	1	0
Aquatic	c_Alphaproteobacteria_3647	15.409	1548	4.839	13.696	0.000	1.000	heterogeneous	0.158	1	0
Aquatic	g_Mycoplana_63021	22.326	1548	0.313	1.929	0.000	1.000	heterogeneous	0.158	0	0
Aquatic	f_Pirellulaceae_28305	9.877	1548	0.577	9.247	0.000	1.000	heterogeneous	0.158	0	0
Aquatic	f_Pelagibacteraceae_12901	1.807	1548	3.068	97.333	0.000	1.000	heterogeneous	0.158	1	0
Aquatic	g_Candidatus.Xiphinematobacter_25763	22.505	1548	0.555	6.030	0.000	1.000	heterogeneous	0.157	0	0
Aquatic	s_litoralis_48893	8.320	1548	1.037	27.324	0.000	1.000	heterogeneous	0.156	0	0
Aquatic	g_Acinetobacter_60575	19.532	1548	0.185	12.168	0.040	0.960	heterogeneous	0.155	0	0
Aquatic	f_Flavobacteriaceae_66796	5.153	1548	1.358	39.330	0.000	1.000	heterogeneous	0.155	0	0
Aquatic	f_Comamonadaceae_56809	7.291	1548	0.652	9.879	0.000	1.000	heterogeneous	0.155	0	0
Aquatic	c_Alphaproteobacteria_11857	3.949	1548	0.303	5.675	0.000	1.000	heterogeneous	0.154	0	0
Aquatic	f_Pelagibacteraceae_41711	11.345	1548	2.718	14.816	0.000	1.000	heterogeneous	0.154	0	0
Aquatic	g_Vagococcus_58965	2.136	1548	0.185	5.981	0.000	1.000	heterogeneous	0.154	0	0
Aquatic	o_Haptophyceae_13132	4.957	1548	2.380	41.747	0.000	1.000	heterogeneous	0.153	0	0
Aquatic	f_A714017_41536	4.354	1548	1.031	13.748	0.000	1.000	heterogeneous	0.153	0	0
Aquatic	f_Cryomorphaceae_13119	12.941	1548	0.715	11.864	0.000	1.000	heterogeneous	0.152	0	0
Aquatic	g_Idiomarina_18031	11.890	1548	0.978	2.669	0.000	1.000	heterogeneous	0.151	0	0
Aquatic	o_Oceanospirillales_56672	9.575	1548	1.313	36.662	0.000	1.000	heterogeneous	0.150	0	0
Aquatic	g_Rhodoferax_23152	2.833	1548	2.119	131.216	0.000	1.000	heterogeneous	0.149	0	0
Aquatic	f_Pirellulaceae_68523	11.704	1548	0.703	15.257	0.000	1.000	heterogeneous	0.148	0	0
Aquatic	f_Comamonadaceae_21674	32.077	1548	2.490	12.260	0.000	1.000	heterogeneous	0.147	0	0
Aquatic	o_Methylococcales_6184	12.680	1548	0.487	43.393	0.000	1.000	heterogeneous	0.147	0	0
Aquatic	o_Rickettsiales_47635	17.626	1548	0.221	14.354	0.000	1.000	heterogeneous	0.147	0	0
Aquatic	c_Gemm.2_29912	11.841	1548	8.244	11.666	0.000	1.000	heterogeneous	0.146	1	0
Aquatic	f_Comamonadaceae_12026	2.547	1548	0.465	11.312	0.000	1.000	heterogeneous	0.146	0	0
Aquatic	o_Stramenopiles_33076	4.461	1548	1.389	19.819	0.000	1.000	heterogeneous	0.145	0	0
Aquatic	f_Rhodobacteraceae_62484	30.966	1548	3.338	15.782	0.000	1.000	heterogeneous	0.145	1	0
Aquatic	g_Coraliomargarita_37901	4.486	1548	1.570	43.326	0.000	1.000	heterogeneous	0.145	0	0
Aquatic	o_Ellin6067_3434	3.322	1548	0.030	5.373	0.020	0.980	heterogeneous	0.145	0	0
Aquatic	o_Chromatiales_39885	5.662	1548	3.824	18.725	0.000	1.000	heterogeneous	0.145	1	0
Aquatic	s_fascians_67967	31.165	1548	0.893	4.598	0.000	1.000	heterogeneous	0.145	0	0
Aquatic	s_dresdenensis_13435	4.188	1548	0.124	22.891	0.010	0.990	heterogeneous	0.144	0	0
Aquatic	f_NS9_4875	14.947	1548	0.358	14.747	0.000	1.000	heterogeneous	0.144	0	0
Aquatic	g_Synechococcus_13188	28.783	1548	0.132	3.883	0.020	0.980	heterogeneous	0.144	0	0
Aquatic	f_Flavobacteriaceae_44106	17.868	1548	2.296	13.142	0.000	1.000	heterogeneous	0.143	0	0
Aquatic	g_Salinibacterium_60672	4.110	1548	0.413	4.750	0.000	1.000	heterogeneous	0.143	0	0
Aquatic	f_Comamonadaceae_40138	3.221	1548	0.393	4.966	0.000	1.000	heterogeneous	0.141	0	0
Aquatic	f_Rhodobacteraceae_2714	4.599	1548	3.579	112.400	0.000	1.000	heterogeneous	0.140	1	0
Aquatic	g_Candidatus.Portiera_23056	1.494	1548	2.561	160.855	0.000	1.000	heterogeneous	0.140	0	0
Aquatic	f_Rhodobacteraceae_5819	28.929	1548	3.774	18.710	0.000	1.000	heterogeneous	0.140	1	0
Aquatic	f_Pirellulaceae_31704	3.541	1548	0.648	23.292	0.000	1.000	heterogeneous	0.140	0	0
Aquatic	f_Rhodospirillaceae_48088	13.659	1548	1.277	21.507	0.000	1.000	heterogeneous	0.139	0	0
Aquatic	g_Legionella_31768	2.633	1548	0.085	2.341	0.010	0.990	heterogeneous	0.139	0	0
Aquatic	f_Marine.group.II_6487	5.589	1548	3.125	26.390	0.000	1.000	heterogeneous	0.139	1	0
Aquatic	o_Elusimicrobiales_51867	2.395	1548	1.301	90.560	0.000	1.000	heterogeneous	0.139	0	0
Aquatic	g_Polaromonas_46693	5.915	1548	0.199	7.845	0.000	1.000	heterogeneous	0.138	0	0
Aquatic	c_OPB56_3610	16.749	1548	0.168	1.148	0.010	0.990	heterogeneous	0.138	0	0
Aquatic	g_Candidatus.Xiphinematobacter_26101	4.207	1548	0.565	12.249	0.000	1.000	heterogeneous	0.138	0	0
Aquatic	o_Alteromonadales_20939	2.284	1548	1.845	38.039	0.000	1.000	heterogeneous	0.137	0	0
Aquatic	f_Flavobacteriaceae_67548	34.698	1548	2.892	9.339	0.000	1.000	heterogeneous	0.137	0	0
Aquatic	g_Salinisphaera_13670	32.485	1548	1.430	1.503	0.030	0.970	heterogeneous	0.135	0	0
Aquatic	g_Methylibium_47683	5.223	1548	0.416	7.328	0.000	1.000	heterogeneous	0.135	0	0
Aquatic	s_anguillarum_517	19.532	1548	0.330	12.526	0.000	1.000	heterogeneous	0.134	0	0
Aquatic	g_Segetibacter_58579	1.476	1548	0.754	39.498	0.000	1.000	heterogeneous	0.134	0	0
Aquatic	f_Bradyrhizobiaceae_39245	11.051	1548	0.416	2.998	0.000	1.000	heterogeneous	0.134	0	0
Aquatic	o_Flavobacteriales_40518	5.025	1548	3.221	69.547	0.000	1.000	heterogeneous	0.133	1	0
Aquatic	s_baekdonensis_65512	33.440	1548	3.662	16.213	0.000	1.000	heterogeneous	0.132	1	0
Aquatic	f_Sinobacteraceae_38576	1.987	1548	0.093	3.548	0.000	1.000	heterogeneous	0.132	0	0
Aquatic	g_Planctomyces_63843	6.334	1548	0.218	10.903	0.000	1.000	heterogeneous	0.132	0	0
Aquatic	f_AEGEAN_185_30662	2.970	1548	1.939	49.195	0.000	1.000	heterogeneous	0.132	0	0
Aquatic	o_Stramenopiles_23797	26.037	1548	0.981	6.335	0.000	1.000	heterogeneous	0.132	0	0
Aquatic	f_Comamonadaceae_39053	13.522	1548	2.331	30.214	0.000	1.000	heterogeneous	0.131	0	0
Aquatic	s_yabuuchiae_69293	17.379	1548	3.390	25.660	0.000	1.000	heterogeneous	0.131	1	0
Aquatic	c_ZB2_34485	6.132	1548	1.313	36.289	0.000	1.000	heterogeneous	0.130	0	0
Aquatic	f_AEGEAN_185_5512	4.722	1548	1.994	23.108	0.000	1.000	heterogeneous	0.129	0	0
Aquatic	o_Kiloniellales_45638	15.038	1548	0.125	6.046	0.000	1.000	heterogeneous	0.128	0	0
Aquatic	s_ichthyoenteri_67523	4.479	1548	0.300	8.471	0.000	1.000	heterogeneous	0.127	0	0
Aquatic	f_Flavobacteriaceae_53006	11.386	1548	0.736	32.412	0.000	1.000	heterogeneous	0.127	0	0
Aquatic	c_Alphaproteobacteria_14037	6.099	1548	3.135	24.609	0.000	1.000	heterogeneous	0.127	1	0
Aquatic	f_Rhodospirillaceae_1512	3.932	1548	5.211	27.420	0.000	1.000	heterogeneous	0.126	1	0
Aquatic	f_Chitinophagaceae_36834	3.768	1548	0.338	16.169	0.000	1.000	heterogeneous	0.125	0	0
Aquatic	g_Pseudomonas_63806	17.555	1548	0.691	16.854	0.000	1.000	heterogeneous	0.125	0	0
Aquatic	f_wb1_P06_58731	31.188	1548	2.116	2.377	0.000	1.000	heterogeneous	0.124	0	0
Aquatic	f_Flavobacteriaceae_61242	18.983	1548	0.891	15.126	0.000	1.000	heterogeneous	0.122	0	0
Aquatic	f_Caulobacteraceae_61407	8.758	1548	0.606	8.373	0.000	1.000	heterogeneous	0.122	0	0
Aquatic	f_Chlorobiaceae_26090	10.688	1548	0.293	3.028	0.000	1.000	heterogeneous	0.122	0	0
Aquatic	o_DH61_55074	8.073	1548	0.578	13.937	0.000	1.000	heterogeneous	0.122	0	0
Aquatic	f_OM60_65008	22.075	1548	7.312	20.990	0.000	1.000	heterogeneous	0.121	1	0
Aquatic	g_Fluviicola_4927	9.041	1548	0.604	19.802	0.000	1.000	heterogeneous	0.121	0	0
Aquatic	g_Crenothrix_46492	4.112	1548	1.764	85.007	0.010	0.990	heterogeneous	0.119	0	0
Aquatic	f_Rhodobacteraceae_68644	8.171	1548	1.127	17.040	0.000	1.000	heterogeneous	0.118	0	0
Aquatic	f_Flavobacteriaceae_60720	1.424	1548	0.127	19.508	0.000	1.000	heterogeneous	0.118	0	0
Aquatic	f_JTB38_4350	210.726	1548	7.626	2.309	0.020	0.980	heterogeneous	0.118	1	0
Aquatic	o_Stramenopiles_24673	4.664	1548	0.336	8.079	0.000	1.000	heterogeneous	0.117	0	0
Aquatic	o_Chromatiales_41317	7.681	1548	0.410	2.669	0.010	0.990	heterogeneous	0.115	0	0
Aquatic	f_Rhodobacteraceae_36640	19.711	1548	2.304	19.658	0.000	1.000	heterogeneous	0.114	0	0
Aquatic	f_Piscirickettsiaceae_20653	19.423	1548	8.362	26.386	0.000	1.000	heterogeneous	0.113	1	0
Aquatic	f_Piscirickettsiaceae_17561	12.760	1548	8.393	39.658	0.000	1.000	heterogeneous	0.112	1	0
Aquatic	o_MIZ46_61540	2.835	1548	0.722	16.081	0.000	1.000	heterogeneous	0.112	0	0
Aquatic	g_Candidatus.Xiphinematobacter_33532	3.817	1548	0.690	28.241	0.000	1.000	heterogeneous	0.112	0	0
Aquatic	f_Chitinophagaceae_64766	2.737	1548	0.523	46.354	0.000	1.000	heterogeneous	0.111	0	0
Aquatic	o_PB19_13075	4.304	1548	2.351	29.777	0.000	1.000	heterogeneous	0.111	0	0
Aquatic	f_Sphingomonadaceae_52929	3.783	1548	0.173	21.859	0.020	0.980	heterogeneous	0.111	0	0
Aquatic	g_Rubrivivax_35076	2.908	1548	1.840	107.059	0.000	1.000	heterogeneous	0.111	0	0
Aquatic	g_Flavobacterium_42276	29.149	1548	14.153	8.232	0.000	1.000	heterogeneous	0.111	1	0
Aquatic	f_JTB38_69781	26.986	1548	8.294	18.759	0.000	1.000	heterogeneous	0.110	1	0
Aquatic	o_Haptophyceae_24056	60.988	1548	3.817	5.020	0.000	1.000	heterogeneous	0.110	1	0
Aquatic	g_Rhodoferax_66990	3.498	1548	1.050	115.008	0.000	1.000	heterogeneous	0.109	0	0
Aquatic	f_JTB38_24061	40.516	1548	8.585	12.686	0.000	1.000	heterogeneous	0.109	1	0
Aquatic	g_Acidovorax_58115	2.878	1548	0.648	130.500	0.000	1.000	heterogeneous	0.109	0	0
Aquatic	f_Bacteriovoracaceae_57312	24.812	1548	0.851	20.178	0.010	0.990	heterogeneous	0.107	0	0
Aquatic	c_OM190_39820	37.875	1548	8.024	12.027	0.000	1.000	heterogeneous	0.105	1	0
Aquatic	g_Nitrosopumilus_42710	123.719	1548	16.206	2.284	0.000	1.000	heterogeneous	0.103	1	0
Aquatic	f_Chitinophagaceae_24547	1.792	1548	1.854	75.950	0.000	1.000	heterogeneous	0.103	0	0
Aquatic	f_NS9_61019	5.074	1548	0.556	6.667	0.000	1.000	heterogeneous	0.102	0	0
Aquatic	f_Thiohalorhabdaceae_16510	14.523	1548	2.086	5.627	0.000	1.000	heterogeneous	0.102	0	0
Aquatic	g_Opitutus_5491	4.066	1548	0.781	8.164	0.000	1.000	heterogeneous	0.102	0	0
Aquatic	g_Gallionella_45611	6.986	1548	1.926	40.311	0.000	1.000	heterogeneous	0.102	0	0
Aquatic	o_Myxococcales_34499	1.840	1548	0.134	2.796	0.000	1.000	heterogeneous	0.102	0	0
Aquatic	f_Pelagibacteraceae_42327	2.760	1548	4.924	36.844	0.000	1.000	heterogeneous	0.102	1	0
Aquatic	g_Leptothrix_53801	3.186	1548	0.225	15.412	0.000	1.000	heterogeneous	0.101	0	0
Aquatic	g_Pseudomonas_39929	25.226	1548	0.947	11.881	0.020	0.980	heterogeneous	0.101	0	0
Aquatic	o_Haptophyceae_41389	11.771	1548	2.484	13.046	0.000	1.000	heterogeneous	0.101	0	0
Aquatic	g_Nitrosopumilus_61092	5.078	1548	0.195	15.047	0.000	1.000	heterogeneous	0.101	0	0
Aquatic	f_Oxalobacteraceae_46768	6.493	1548	0.409	22.705	0.000	1.000	heterogeneous	0.100	0	0
Aquatic	g_Microbacterium_69066	11.519	1548	0.332	2.505	0.000	1.000	heterogeneous	0.098	0	0
Aquatic	o_Sphingobacteriales_51685	1.516	1548	0.690	144.133	0.000	1.000	heterogeneous	0.098	0	0
Aquatic	o_Thiohalorhabdales_41730	7.482	1548	1.191	10.671	0.000	1.000	heterogeneous	0.098	0	0
Aquatic	f_Pirellulaceae_46597	6.250	1548	0.423	49.274	0.000	1.000	heterogeneous	0.096	0	0
Aquatic	f_Rhodocyclaceae_37997	3.901	1548	0.919	66.981	0.000	1.000	heterogeneous	0.095	0	0
Aquatic	g_Halomonas_59730	9.568	1548	0.142	16.555	0.000	1.000	heterogeneous	0.094	0	0
Aquatic	f_Microbacteriaceae_69879	4.040	1548	0.285	11.534	0.020	0.980	heterogeneous	0.094	0	0
Aquatic	f_Opitutaceae_39277	5.678	1548	0.804	15.921	0.000	1.000	heterogeneous	0.094	0	0
Aquatic	g_Sulfuritalea_43945	3.108	1548	0.933	14.520	0.000	1.000	heterogeneous	0.090	0	0
Aquatic	g_Chthoniobacter_15001	18.886	1548	0.363	5.550	0.000	1.000	heterogeneous	0.090	0	0
Aquatic	g_Maricaulis_18145	3.706	1548	0.475	103.941	0.000	1.000	heterogeneous	0.090	0	0
Aquatic	f_OM60_67503	61.352	1548	1.946	1.676	0.000	1.000	heterogeneous	0.089	0	0
Aquatic	f_Rhodospirillaceae_14372	21.932	1548	24.401	19.825	0.000	1.000	heterogeneous	0.089	1	0
Aquatic	g_Haliscomenobacter_14674	19.473	1548	0.835	21.316	0.050	0.950	heterogeneous	0.089	0	0
Aquatic	s_hydrocarbonoclasticus_69049	6.188	1548	0.836	69.725	0.000	1.000	heterogeneous	0.089	0	0
Aquatic	f_Rhodobacteraceae_63705	7.194	1548	1.315	27.803	0.000	1.000	heterogeneous	0.088	0	0
Aquatic	o_Legionellales_39490	3.154	1548	0.014	1.282	0.020	0.980	heterogeneous	0.088	0	0
Aquatic	f_Rhodospirillaceae_35232	12.753	1548	5.617	11.213	0.000	1.000	heterogeneous	0.088	1	0
Aquatic	c_Betaproteobacteria_12214	2.149	1548	0.592	55.435	0.000	1.000	heterogeneous	0.088	0	0
Aquatic	o_Flavobacteriales_13319	28.829	1548	6.447	12.321	0.000	1.000	heterogeneous	0.087	1	0
Aquatic	g_Pseudomonas_29285	31.142	1548	1.663	8.886	0.000	1.000	heterogeneous	0.087	0	0
Aquatic	g_Devosia_57123	3.414	1548	0.609	114.785	0.000	1.000	heterogeneous	0.087	0	0
Aquatic	o_Ellin6067_66376	69.455	1548	1.526	9.968	0.000	1.000	heterogeneous	0.086	0	0
Aquatic	f_Cryomorphaceae_47409	100.094	1548	7.063	3.108	0.000	1.000	heterogeneous	0.086	1	0
Aquatic	f_Rhodospirillaceae_29103	40.375	1548	25.479	12.418	0.000	1.000	heterogeneous	0.086	1	0
Aquatic	g_Herbaspirillum_53184	18.455	1548	0.080	6.064	0.010	0.990	heterogeneous	0.086	0	0
Aquatic	o_Burkholderiales_6914	1.390	1548	0.131	18.359	0.000	1.000	heterogeneous	0.085	0	0
Aquatic	f_.Chthoniobacteraceae._46328	9.790	1548	0.164	6.386	0.040	0.960	heterogeneous	0.085	0	0
Aquatic	f_Rhodospirillaceae_2989	22.692	1548	28.080	22.570	0.000	1.000	heterogeneous	0.085	1	0
Aquatic	f_Comamonadaceae_65363	6.144	1548	0.493	8.439	0.000	1.000	heterogeneous	0.085	0	0
Aquatic	g_Mycoplana_49063	2.346	1548	0.236	13.928	0.000	1.000	heterogeneous	0.084	0	0
Aquatic	f_Piscirickettsiaceae_60792	21.073	1548	26.158	22.832	0.000	1.000	heterogeneous	0.084	1	0
Aquatic	g_Fimbriimonas_1989	1.855	1548	0.121	2.816	0.000	1.000	heterogeneous	0.084	0	0
Aquatic	f_SAR324_43464	71.997	1548	32.226	8.325	0.000	1.000	heterogeneous	0.084	1	0
Aquatic	g_Nitrospina_39523	6.554	1548	27.654	77.963	0.000	1.000	heterogeneous	0.083	1	0
Aquatic	g_Methylosinus_60314	14.572	1548	0.283	7.912	0.000	1.000	heterogeneous	0.083	0	0
Aquatic	f_Piscirickettsiaceae_19059	13.797	1548	25.891	34.262	0.000	1.000	heterogeneous	0.083	1	0
Aquatic	c_Betaproteobacteria_41489	1.852	1548	0.441	55.854	0.000	1.000	heterogeneous	0.082	0	0
Aquatic	g_Candidatus.Portiera_41076	15.521	1548	27.249	32.730	0.000	1.000	heterogeneous	0.082	1	0
Aquatic	g_Nitrosopumilus_63820	189.530	1548	33.272	3.256	0.000	1.000	heterogeneous	0.082	1	0
Aquatic	c_Alphaproteobacteria_41260	22.935	1548	34.451	28.094	0.000	1.000	heterogeneous	0.082	1	0
Aquatic	f_Nitrosomonadaceae_14900	85.693	1548	30.872	6.705	0.000	1.000	heterogeneous	0.082	1	0
Aquatic	f_Rhodocyclaceae_21902	192.094	1548	18.544	2.267	0.000	1.000	heterogeneous	0.082	1	0
Aquatic	f_Bacteriovoracaceae_12088	2.053	1548	0.887	132.956	0.000	1.000	heterogeneous	0.082	0	0
Aquatic	f_R4.41B_59330	12.151	1548	0.365	13.878	0.010	0.990	heterogeneous	0.082	0	0
Aquatic	f_Rhodospirillaceae_41633	27.712	1548	21.542	14.826	0.000	1.000	heterogeneous	0.082	1	0
Aquatic	g_Flavobacterium_62358	15.422	1548	0.332	5.495	0.000	1.000	heterogeneous	0.082	0	0
Aquatic	f_Pelagibacteraceae_65807	52.768	1548	25.520	9.368	0.000	1.000	heterogeneous	0.081	1	0
Aquatic	p_Proteobacteria_55055	127.158	1548	35.057	5.139	0.000	1.000	heterogeneous	0.081	1	0
Aquatic	f_TK06_6393	57.006	1548	26.633	8.639	0.000	1.000	heterogeneous	0.081	1	0
Aquatic	o_Rhizobiales_50667	53.343	1548	33.046	11.578	0.000	1.000	heterogeneous	0.081	1	0
Aquatic	f_Sphingobacteriaceae_60548	2.147	1548	0.535	9.717	0.000	1.000	heterogeneous	0.081	0	0
Aquatic	c_Betaproteobacteria_29645	9.863	1548	0.459	2.404	0.000	1.000	heterogeneous	0.081	0	0
Aquatic	o_Alteromonadales_39582	15.930	1548	34.146	40.179	0.000	1.000	heterogeneous	0.081	1	0
Aquatic	c_Alphaproteobacteria_21415	12.581	1548	26.182	39.117	0.000	1.000	heterogeneous	0.080	1	0
Aquatic	f_Flavobacteriaceae_5832	32.802	1548	27.934	16.392	0.000	1.000	heterogeneous	0.080	1	0
Aquatic	f_SAR324_41686	24.753	1548	25.068	19.834	0.000	1.000	heterogeneous	0.080	1	0
Aquatic	o_Chromatiales_60126	36.707	1548	32.459	16.621	0.000	1.000	heterogeneous	0.079	1	0
Aquatic	o_Rickettsiales_29787	2.940	1548	0.783	164.364	0.000	1.000	heterogeneous	0.079	0	0
Aquatic	p_PAUC34f_39659	7.197	1548	31.648	82.074	0.000	1.000	heterogeneous	0.079	1	0
Aquatic	c_Alphaproteobacteria_23787	44.759	1548	12.103	5.141	0.000	1.000	heterogeneous	0.079	1	0
Aquatic	f_Comamonadaceae_41165	4.147	1548	1.476	155.084	0.000	1.000	heterogeneous	0.079	0	0
Aquatic	f_Rhodospirillaceae_60770	2.568	1548	0.607	89.501	0.000	1.000	heterogeneous	0.079	0	0
Aquatic	c_SAR202_31194	74.129	1548	30.822	7.878	0.000	1.000	heterogeneous	0.079	1	0
Aquatic	g_Nitrosopumilus_36619	19.979	1548	26.563	25.636	0.000	1.000	heterogeneous	0.079	1	0
Aquatic	c_Gemm.2_6585	10.279	1548	26.828	49.422	0.000	1.000	heterogeneous	0.079	1	0
Aquatic	g_Candidatus.Portiera_34302	13.511	1548	7.685	12.741	0.000	1.000	heterogeneous	0.078	1	0
Aquatic	f_Piscirickettsiaceae_35433	30.514	1548	7.493	5.922	0.000	1.000	heterogeneous	0.078	1	0
Aquatic	f_NS9_44915	8.798	1548	31.571	67.482	0.000	1.000	heterogeneous	0.078	1	0
Aquatic	p_OD1_35742	1.753	1548	0.892	24.282	0.000	1.000	heterogeneous	0.078	0	0
Aquatic	f_Opitutaceae_12759	2.408	1548	0.505	14.816	0.000	1.000	heterogeneous	0.077	0	0
Aquatic	f_Piscirickettsiaceae_35309	31.794	1548	25.371	15.794	0.000	1.000	heterogeneous	0.077	1	0
Aquatic	f_Marine.group.II_68519	18.134	1548	30.574	31.988	0.000	1.000	heterogeneous	0.077	1	0
Aquatic	o_Acidimicrobiales_27886	8.121	1548	2.131	16.020	0.000	1.000	heterogeneous	0.077	0	0
Aquatic	g_HTCC_31019	119.763	1548	30.649	4.776	0.000	1.000	heterogeneous	0.077	1	0
Aquatic	f_OCS155_68729	45.032	1548	13.720	6.938	0.000	1.000	heterogeneous	0.077	1	0
Aquatic	o_Kiloniellales_64002	7.040	1548	0.953	13.199	0.000	1.000	heterogeneous	0.076	0	0
Aquatic	g_Rubrivivax_68835	2.108	1548	1.270	313.178	0.000	1.000	heterogeneous	0.076	0	0
Aquatic	f_NS9_40813	75.022	1548	30.124	7.467	0.000	1.000	heterogeneous	0.076	1	0
Aquatic	f_Sphingobacteriaceae_60296	6.352	1548	0.284	13.866	0.000	1.000	heterogeneous	0.075	0	0
Aquatic	o_Rhizobiales_27654	3.014	1548	0.916	10.786	0.000	1.000	heterogeneous	0.075	0	0
Aquatic	g_HTCC_17469	90.981	1548	27.696	5.851	0.000	1.000	heterogeneous	0.075	1	0
Aquatic	g_Psychrobacter_474	3.071	1548	1.203	159.145	0.000	1.000	heterogeneous	0.075	0	0
Aquatic	f_Rhodospirillaceae_29803	9.336	1548	11.792	27.125	0.000	1.000	heterogeneous	0.074	1	0
Aquatic	f_Rhodospirillaceae_41190	4.749	1548	0.414	9.638	0.000	1.000	heterogeneous	0.074	0	0
Aquatic	g_Phenylobacterium_25124	4.028	1548	0.519	47.359	0.000	1.000	heterogeneous	0.074	0	0
Aquatic	f_Rhodocyclaceae_66283	15.387	1548	0.135	2.272	0.000	1.000	heterogeneous	0.074	0	0
Aquatic	o_Sphingobacteriales_53611	5.776	1548	0.347	56.751	0.010	0.990	heterogeneous	0.073	0	0
Aquatic	g_Bdellovibrio_29532	1.758	1548	1.912	68.626	0.000	1.000	heterogeneous	0.073	0	0
Aquatic	f_Pelagibacteraceae_36966	22.929	1548	24.846	21.996	0.000	1.000	heterogeneous	0.073	1	0
Aquatic	f_Chitinophagaceae_12212	14.721	1548	0.816	5.906	0.000	1.000	heterogeneous	0.073	0	0
Aquatic	o_Rickettsiales_56625	2.118	1548	0.357	59.918	0.000	1.000	heterogeneous	0.073	0	0
Aquatic	f_Rhodospirillaceae_23030	45.734	1548	18.724	8.042	0.000	1.000	heterogeneous	0.073	1	0
Aquatic	f_Piscirickettsiaceae_44695	13.525	1548	24.497	37.481	0.000	1.000	heterogeneous	0.072	1	0
Aquatic	o_Ellin6067_40863	1.571	1548	0.460	22.325	0.000	1.000	heterogeneous	0.072	0	0
Aquatic	f_Comamonadaceae_1304	11.728	1548	0.358	7.974	0.040	0.960	heterogeneous	0.072	0	0
Aquatic	f_Rhodobacteraceae_36791	31.544	1548	16.728	11.248	0.000	1.000	heterogeneous	0.071	1	0
Aquatic	f_Pirellulaceae_63991	4.184	1548	4.359	72.084	0.000	1.000	heterogeneous	0.071	1	0
Aquatic	o_Sphingobacteriales_17661	4.730	1548	1.313	10.050	0.000	1.000	heterogeneous	0.071	0	0
Aquatic	g_Paludibacter_27866	3.083	1548	0.245	6.427	0.000	1.000	heterogeneous	0.070	0	0
Aquatic	g_Uliginosibacterium_3743	2.923	1548	1.637	20.602	0.000	1.000	heterogeneous	0.070	0	0
Aquatic	o_Ellin6067_62982	4.711	1548	1.925	10.634	0.000	1.000	heterogeneous	0.070	0	0
Aquatic	g_Persicirhabdus_63912	10.230	1548	5.396	38.740	0.000	1.000	heterogeneous	0.070	1	0
Aquatic	o_Methylococcales_2696	2.062	1548	1.779	102.378	0.000	1.000	heterogeneous	0.070	0	0
Aquatic	c_Alphaproteobacteria_1853	5.041	1548	0.218	1.997	0.000	1.000	heterogeneous	0.070	0	0
Aquatic	g_Rhodobacter_39673	3.141	1548	0.291	7.129	0.000	1.000	heterogeneous	0.070	0	0
Aquatic	o_Actinomycetales_32462	9.369	1548	0.070	5.768	0.010	0.990	heterogeneous	0.069	0	0
Aquatic	o_Sphingobacteriales_14737	5.165	1548	4.784	70.581	0.000	1.000	heterogeneous	0.069	1	0
Aquatic	g_Propionivibrio_54581	4.589	1548	0.963	8.990	0.000	1.000	heterogeneous	0.068	0	0
Aquatic	c_Alphaproteobacteria_37644	20.691	1548	23.098	23.606	0.000	1.000	heterogeneous	0.068	1	0
Aquatic	f_OM27_58993	9.437	1548	5.042	30.836	0.000	1.000	heterogeneous	0.068	1	0
Aquatic	g_Flavobacterium_20390	5.565	1548	23.393	90.245	0.000	1.000	heterogeneous	0.068	1	0
Aquatic	g_Cytophaga_44806	4.472	1548	0.662	18.447	0.000	1.000	heterogeneous	0.068	0	0
Aquatic	g_Geobacter_65216	16.320	1548	1.793	10.968	0.000	1.000	heterogeneous	0.067	0	0
Aquatic	g_Sphingomonas_67133	20.862	1548	0.211	9.557	0.000	1.000	heterogeneous	0.067	0	0
Aquatic	g_Streptococcus_69533	7.159	1548	0.700	8.476	0.010	0.990	heterogeneous	0.067	0	0
Aquatic	o_Sphingobacteriales_43765	1.500	1548	0.299	9.507	0.000	1.000	heterogeneous	0.067	0	0
Aquatic	g_Psychrobacter_57194	318.404	1548	1.442	1.645	0.050	0.950	heterogeneous	0.066	0	0
Aquatic	g_Marinobacter_33960	72.435	1548	0.580	2.580	0.000	1.000	heterogeneous	0.066	0	0
Aquatic	o_Phycisphaerales_40534	6.561	1548	4.526	48.562	0.000	1.000	heterogeneous	0.066	1	0
Aquatic	o_Cryptophyta_1184	46.501	1548	5.002	4.132	0.010	0.990	heterogeneous	0.066	1	0
Aquatic	g_Candidatus.Portiera_33368	124.760	1548	10.509	2.124	0.040	0.960	heterogeneous	0.065	1	0
Aquatic	g_Geobacter_4819	5.707	1548	2.613	30.095	0.000	1.000	heterogeneous	0.065	0	0
Aquatic	o_SBla14_54745	10.559	1548	1.341	6.248	0.000	1.000	heterogeneous	0.065	0	0
Aquatic	f_Piscirickettsiaceae_30816	2.238	1548	11.403	118.094	0.000	1.000	heterogeneous	0.065	1	0
Aquatic	g_Sediminibacterium_65142	2.014	1548	1.408	20.533	0.000	1.000	heterogeneous	0.065	0	0
Aquatic	f_Rhodocyclaceae_65394	2.956	1548	0.160	11.602	0.000	1.000	heterogeneous	0.065	0	0
Aquatic	g_Geobacter_28941	3.575	1548	0.171	3.069	0.000	1.000	heterogeneous	0.064	0	0
Aquatic	o_Bacteroidales_51049	2.462	1548	0.404	9.541	0.000	1.000	heterogeneous	0.064	0	0
Aquatic	f_Rhodobacteraceae_61718	7.458	1548	0.579	7.736	0.000	1.000	heterogeneous	0.063	0	0
Aquatic	c_Gemm.2_32015	5.273	1548	2.691	30.823	0.000	1.000	heterogeneous	0.063	0	0
Aquatic	s_caeruleus_63516	10.371	1548	0.284	21.273	0.000	1.000	heterogeneous	0.063	0	0
Aquatic	f_Pelagibacteraceae_34373	176.940	1548	16.401	2.185	0.000	1.000	heterogeneous	0.063	1	0
Aquatic	o_Cytophagales_63720	2.050	1548	0.093	52.523	0.000	1.000	heterogeneous	0.062	0	0
Aquatic	f_Ectothiorhodospiraceae_31287	8.811	1548	22.411	51.938	0.000	1.000	heterogeneous	0.062	1	0
Aquatic	g_SGSH944_41466	129.595	1548	20.237	3.413	0.000	1.000	heterogeneous	0.062	1	0
Aquatic	o_Arctic97B.4_1381	6.743	1548	21.672	65.674	0.000	1.000	heterogeneous	0.061	1	0
Aquatic	g_Rubrivivax_29690	1.519	1548	1.004	49.848	0.000	1.000	heterogeneous	0.061	0	0
Aquatic	o_Bacteroidales_43306	11.051	1548	0.756	6.846	0.000	1.000	heterogeneous	0.061	0	0
Aquatic	g_Ramlibacter_56567	13.940	1548	0.503	3.028	0.020	0.980	heterogeneous	0.061	0	0
Aquatic	f_Rhodobacteraceae_48491	3.989	1548	0.308	55.354	0.000	1.000	heterogeneous	0.060	0	0
Aquatic	f_Rhodospirillaceae_41098	8.709	1548	16.563	45.749	0.000	1.000	heterogeneous	0.060	1	0
Aquatic	g_Methylibium_63102	10.254	1548	1.028	51.549	0.010	0.990	heterogeneous	0.059	0	0
Aquatic	g_Rickettsiella_13553	2.945	1548	0.458	13.015	0.000	1.000	heterogeneous	0.059	0	0
Aquatic	g_Candidatus.Portiera_32910	5.033	1548	21.236	95.355	0.000	1.000	heterogeneous	0.058	1	0
Aquatic	f_Chitinophagaceae_44729	6.271	1548	0.273	47.023	0.010	0.990	heterogeneous	0.058	0	0
Aquatic	o_Thiohalorhabdales_45075	3.047	1548	2.981	92.760	0.000	1.000	heterogeneous	0.058	0	0
Aquatic	f_Pirellulaceae_55322	90.857	1548	20.995	4.590	0.000	1.000	heterogeneous	0.058	1	0
Aquatic	g_Candidatus.Portiera_3195	44.473	1548	16.755	10.045	0.000	1.000	heterogeneous	0.057	1	0
Aquatic	o_258ds10_34342	2.922	1548	2.245	34.143	0.000	1.000	heterogeneous	0.057	0	0
Aquatic	o_Bacteroidales_69881	21.787	1548	0.598	1.804	0.010	0.990	heterogeneous	0.057	0	0
Aquatic	f_Piscirickettsiaceae_37002	5.046	1548	0.554	86.642	0.000	1.000	heterogeneous	0.057	0	0
Aquatic	g_Maricaulis_5278	4.878	1548	0.439	85.058	0.000	1.000	heterogeneous	0.057	0	0
Aquatic	f_Shewanellaceae_65084	26.189	1548	0.320	2.139	0.040	0.960	heterogeneous	0.057	0	0
Aquatic	f_OM27_49153	5.040	1548	2.673	36.619	0.000	1.000	heterogeneous	0.056	0	0
Aquatic	o_Acidimicrobiales_48146	5.936	1548	0.156	33.113	0.000	1.000	heterogeneous	0.056	0	0
Aquatic	f_Intrasporangiaceae_27789	2.516	1548	0.838	35.794	0.000	1.000	heterogeneous	0.056	0	0
Aquatic	g_Methylosinus_7388	4.441	1548	1.752	22.608	0.000	1.000	heterogeneous	0.056	0	0
Aquatic	f_Oceanospirillaceae_43830	6.446	1548	21.088	78.745	0.000	1.000	heterogeneous	0.055	1	0
Aquatic	f_Legionellaceae_42592	2.931	1548	1.062	15.979	0.000	1.000	heterogeneous	0.055	0	0
Aquatic	f_Pelagibacteraceae_49230	36.038	1548	1.639	1.894	0.010	0.990	heterogeneous	0.055	0	0
Aquatic	g_Candidatus.Portiera_28962	71.410	1548	10.929	3.016	0.000	1.000	heterogeneous	0.054	1	0
Aquatic	f_211ds20_52570	3.791	1548	0.291	4.659	0.000	1.000	heterogeneous	0.052	0	0
Aquatic	g_Gallionella_53078	8.042	1548	0.585	4.106	0.030	0.970	heterogeneous	0.052	0	0
Aquatic	g_Reinekea_65198	5.189	1548	1.548	30.683	0.000	1.000	heterogeneous	0.052	0	0
Aquatic	o_Myxococcales_62329	3.039	1548	0.250	3.782	0.000	1.000	heterogeneous	0.052	0	0
Aquatic	f_Sphingobacteriaceae_24993	18.777	1548	0.344	7.173	0.000	1.000	heterogeneous	0.051	0	0
Aquatic	g_Planctomyces_34534	82.559	1548	18.949	4.900	0.000	1.000	heterogeneous	0.051	1	0
Aquatic	c_OPB41_58471	4.191	1548	0.494	11.406	0.000	1.000	heterogeneous	0.050	0	0
Aquatic	f_Enterobacteriaceae_18037	5.728	1548	2.244	81.993	0.000	1.000	heterogeneous	0.049	0	0
Aquatic	g_Geobacter_69807	7.412	1548	2.698	30.200	0.000	1.000	heterogeneous	0.049	0	0
Aquatic	f_Bacteroidaceae_7385	5.142	1548	1.097	14.008	0.000	1.000	heterogeneous	0.049	0	0
Aquatic	o_Sphingobacteriales_44239	2.691	1548	0.772	11.882	0.000	1.000	heterogeneous	0.049	0	0
Aquatic	o_Burkholderiales_55279	1.706	1548	0.602	15.453	0.000	1.000	heterogeneous	0.048	0	0
Aquatic	f_Hyphomonadaceae_22474	8.228	1548	0.125	11.644	0.000	1.000	heterogeneous	0.048	0	0
Aquatic	f_TK06_42067	7.616	1548	1.997	16.798	0.000	1.000	heterogeneous	0.048	0	0
Aquatic	g_Nitrosopumilus_43881	15.132	1548	17.671	29.504	0.000	1.000	heterogeneous	0.047	1	0
Aquatic	f_NS9_32090	3.074	1548	2.825	22.682	0.000	1.000	heterogeneous	0.047	0	0
Aquatic	g_JTB248_153	1.979	1548	0.846	63.626	0.000	1.000	heterogeneous	0.047	0	0
Aquatic	g_Candidatus.Portiera_37237	9.210	1548	1.701	62.474	0.000	1.000	heterogeneous	0.047	0	0
Aquatic	f_Oxalobacteraceae_5211	5.272	1548	0.041	10.105	0.000	1.000	heterogeneous	0.047	0	0
Aquatic	c_Betaproteobacteria_35296	5.438	1548	0.246	15.484	0.030	0.970	heterogeneous	0.047	0	0
Aquatic	c_Gammaproteobacteria_64025	5.193	1548	0.266	16.346	0.000	1.000	heterogeneous	0.047	0	0
Aquatic	f_Legionellaceae_21084	4.921	1548	1.743	18.899	0.000	1.000	heterogeneous	0.046	0	0
Aquatic	s_thalassocola_47076	1.613	1548	0.743	179.142	0.000	1.000	heterogeneous	0.045	0	0
Aquatic	s_alaskensis_68645	6.559	1548	0.178	4.009	0.010	0.990	heterogeneous	0.045	0	0
Aquatic	o_Sphingobacteriales_7732	1.448	1548	1.524	68.343	0.000	1.000	heterogeneous	0.045	0	0
Aquatic	g_Paludibacter_31376	2.497	1548	0.424	17.281	0.000	1.000	heterogeneous	0.045	0	0
Aquatic	f_AEGEAN_185_41741	9.453	1548	13.638	36.930	0.000	1.000	heterogeneous	0.044	1	0
Aquatic	o_PB19_13189	4.556	1548	6.963	34.580	0.000	1.000	heterogeneous	0.044	1	0
Aquatic	f_Piscirickettsiaceae_23147	8.547	1548	4.354	14.095	0.000	1.000	heterogeneous	0.044	1	0
Aquatic	g_Crenothrix_50933	17.457	1548	0.582	1.734	0.000	1.000	heterogeneous	0.044	0	0
Aquatic	s_biprosthecium_68275	3.647	1548	1.436	20.447	0.000	1.000	heterogeneous	0.044	0	0
Aquatic	c_koll11_32257	6.029	1548	2.474	27.164	0.000	1.000	heterogeneous	0.044	0	0
Aquatic	f_Legionellaceae_59325	2.461	1548	0.557	11.988	0.000	1.000	heterogeneous	0.043	0	0
Aquatic	g_Nitrosopumilus_42299	4.721	1548	9.909	57.740	0.000	1.000	heterogeneous	0.043	1	0
Aquatic	o_Rickettsiales_13159	3.856	1548	2.434	30.556	0.000	1.000	heterogeneous	0.043	0	0
Aquatic	g_Geobacter_67864	5.374	1548	2.113	26.415	0.000	1.000	heterogeneous	0.043	0	0
Aquatic	g_Mycoplana_24041	9.109	1548	0.541	11.968	0.000	1.000	heterogeneous	0.043	0	0
Aquatic	s_aureus_66820	13.303	1548	0.948	4.104	0.030	0.970	heterogeneous	0.043	0	0
Aquatic	o_258ds10_44732	4.424	1548	1.972	37.608	0.000	1.000	heterogeneous	0.042	0	0
Aquatic	f_Marine.group.II_64706	27.673	1548	12.128	11.977	0.000	1.000	heterogeneous	0.042	1	0
Aquatic	f_Comamonadaceae_53698	12.917	1548	0.669	8.100	0.000	1.000	heterogeneous	0.042	0	0
Aquatic	o_Legionellales_15046	1.884	1548	2.910	87.370	0.000	1.000	heterogeneous	0.042	0	0
Aquatic	f_SC3.41_37370	81.616	1548	17.714	5.434	0.000	1.000	heterogeneous	0.042	1	0
Aquatic	g_Serratia_60499	124.367	1548	2.640	4.141	0.000	1.000	heterogeneous	0.042	0	0
Aquatic	c_PBS.25_26152	36.599	1548	1.984	2.553	0.000	1.000	heterogeneous	0.042	0	0
Aquatic	f_Syntrophaceae_25554	3.283	1548	1.855	19.514	0.000	1.000	heterogeneous	0.041	0	0
Aquatic	f_SAR324_41199	18.631	1548	0.684	5.537	0.000	1.000	heterogeneous	0.041	0	0
Aquatic	f_Pelagibacteraceae_41231	1.552	1548	1.247	111.768	0.000	1.000	heterogeneous	0.041	0	0
Aquatic	o_Arctic97B.4_41531	4.705	1548	8.811	43.331	0.000	1.000	heterogeneous	0.041	1	0
Aquatic	o_GIF10_35067	6.731	1548	2.201	21.413	0.000	1.000	heterogeneous	0.041	0	0
Aquatic	o_Stramenopiles_40784	3.773	1548	4.929	29.054	0.000	1.000	heterogeneous	0.041	1	0
Aquatic	c_Alphaproteobacteria_14738	2.722	1548	1.533	23.590	0.000	1.000	heterogeneous	0.040	0	0
Aquatic	g_Geobacter_43317	12.641	1548	2.458	17.984	0.000	1.000	heterogeneous	0.040	0	0
Aquatic	f_Flavobacteriaceae_18762	2.570	1548	2.256	141.850	0.000	1.000	heterogeneous	0.040	0	0
Aquatic	f_Cryomorphaceae_28542	42.012	1548	10.207	6.104	0.000	1.000	heterogeneous	0.040	1	0
Aquatic	f_OM27_7822	6.910	1548	10.009	27.793	0.000	1.000	heterogeneous	0.040	1	0
Aquatic	g_Opitutus_7407	2.272	1548	1.087	18.600	0.000	1.000	heterogeneous	0.040	0	0
Aquatic	f_Rhodospirillaceae_51769	1.437	1548	0.298	11.220	0.000	1.000	heterogeneous	0.040	0	0
Aquatic	o_Rhizobiales_39535	9.262	1548	0.493	15.639	0.000	1.000	heterogeneous	0.039	0	0
Aquatic	g_Octadecabacter_50043	9.642	1548	5.683	13.113	0.000	1.000	heterogeneous	0.039	1	0
Aquatic	f_J115_6030	53.109	1548	2.562	7.981	0.020	0.980	heterogeneous	0.039	0	0
Aquatic	g_Rhodoplanes_37036	1.790	1548	1.073	37.587	0.000	1.000	heterogeneous	0.039	0	0
Aquatic	g_Candidatus.Portiera_38309	3.679	1548	13.334	102.874	0.000	1.000	heterogeneous	0.039	1	0
Aquatic	g_Sphingomonas_67068	13.721	1548	0.603	22.884	0.000	1.000	heterogeneous	0.038	0	0
Aquatic	o_Ellin329_51664	12.933	1548	0.981	10.715	0.000	1.000	heterogeneous	0.037	0	0
Aquatic	f_0319.6G20_67822	2.691	1548	2.357	39.811	0.000	1.000	heterogeneous	0.037	0	0
Aquatic	f_Rhodospirillaceae_64251	6.420	1548	3.200	83.128	0.000	1.000	heterogeneous	0.037	1	0
Aquatic	g_nsmpVI18_54651	1.877	1548	3.854	50.618	0.000	1.000	heterogeneous	0.037	1	0
Aquatic	f_Ruminococcaceae_56585	2.858	1548	1.160	24.965	0.000	1.000	heterogeneous	0.037	0	0
Aquatic	g_Shewanella_64252	9.108	1548	1.372	54.930	0.000	1.000	heterogeneous	0.037	0	0
Aquatic	g_Shewanella_45231	2.867	1548	1.357	134.280	0.000	1.000	heterogeneous	0.037	0	0
Aquatic	f_Comamonadaceae_64979	2.638	1548	0.219	8.881	0.000	1.000	heterogeneous	0.037	0	0
Aquatic	f_Pelagibacteraceae_31888	13.191	1548	1.736	20.355	0.000	1.000	heterogeneous	0.037	0	0
Aquatic	f_Pelagibacteraceae_41619	1.506	1548	1.338	114.065	0.000	1.000	heterogeneous	0.037	0	0
Aquatic	o_Salinisphaerales_33699	30.766	1548	2.973	16.508	0.050	0.950	heterogeneous	0.036	0	0
Aquatic	g_Oleispira_63094	85.467	1548	1.688	7.073	0.000	1.000	heterogeneous	0.036	0	0
Aquatic	f_Pelagibacteraceae_68059	10.858	1548	1.743	19.511	0.000	1.000	heterogeneous	0.036	0	0
Aquatic	g_Aquicella_46585	1.624	1548	2.875	100.697	0.000	1.000	heterogeneous	0.035	0	0
Aquatic	f_Verrucomicrobiaceae_54033	133.141	1548	9.588	1.448	0.020	0.980	heterogeneous	0.035	1	0
Aquatic	o_Phycisphaerales_39477	8.391	1548	5.972	13.247	0.000	1.000	heterogeneous	0.035	1	0
Aquatic	o_Sva0853_41679	2.324	1548	0.759	48.968	0.000	1.000	heterogeneous	0.035	0	0
Aquatic	s_aquatilis_67670	2.874	1548	2.388	164.461	0.000	1.000	heterogeneous	0.035	0	0
Aquatic	f_Opitutaceae_3366	1.975	1548	0.958	19.267	0.000	1.000	heterogeneous	0.035	0	0
Aquatic	f_J115_34437	10.585	1548	2.909	47.618	0.000	1.000	heterogeneous	0.035	0	0
Aquatic	c_Gammaproteobacteria_63908	1.698	1548	3.209	169.880	0.000	1.000	heterogeneous	0.035	1	0
Aquatic	f_ZA3409c_39566	20.742	1548	1.484	13.153	0.000	1.000	heterogeneous	0.034	0	0
Aquatic	g_Sphingobium_65450	16.327	1548	0.620	8.033	0.020	0.980	heterogeneous	0.034	0	0
Aquatic	o_Rhizobiales_35907	4.985	1548	0.334	15.581	0.040	0.960	heterogeneous	0.034	0	0
Aquatic	s_scottomollicae_64169	9.288	1548	0.507	21.995	0.000	1.000	heterogeneous	0.034	0	0
Aquatic	f_Verrucomicrobiaceae_30371	34.400	1548	8.134	5.894	0.000	1.000	heterogeneous	0.034	1	0
Aquatic	c_BD4.9_1009	6.640	1548	1.766	20.256	0.000	1.000	heterogeneous	0.033	0	0
Aquatic	g_Rhodoplanes_11874	3.748	1548	0.456	22.768	0.000	1.000	heterogeneous	0.033	0	0
Aquatic	c_Deltaproteobacteria_41214	3.581	1548	11.913	84.506	0.000	1.000	heterogeneous	0.033	1	0
Aquatic	c_SM2F11_65712	5.482	1548	2.371	18.418	0.000	1.000	heterogeneous	0.033	0	0
Aquatic	g_Rhodoplanes_48389	3.217	1548	0.671	17.958	0.000	1.000	heterogeneous	0.033	0	0
Aquatic	o_FAC88_20781	1.951	1548	2.702	84.565	0.000	1.000	heterogeneous	0.033	0	0
Aquatic	g_Rhodoplanes_63549	2.781	1548	1.524	26.676	0.000	1.000	heterogeneous	0.033	0	0
Aquatic	o_Rhizobiales_41598	3.633	1548	0.720	7.791	0.000	1.000	heterogeneous	0.032	0	0
Aquatic	o_Myxococcales_32517	11.098	1548	10.166	22.187	0.000	1.000	heterogeneous	0.032	1	0
Aquatic	c_SAR202_30091	10.397	1548	3.748	18.268	0.000	1.000	heterogeneous	0.032	1	0
Aquatic	o_Sphingobacteriales_51904	9.104	1548	1.735	9.914	0.000	1.000	heterogeneous	0.031	0	0
Aquatic	c_Betaproteobacteria_11082	11.647	1548	1.134	7.864	0.000	1.000	heterogeneous	0.031	0	0
Aquatic	f_0319.6G20_40900	2.758	1548	1.677	26.673	0.000	1.000	heterogeneous	0.031	0	0
Aquatic	f_Rhodobacteraceae_69209	6.217	1548	2.927	38.357	0.000	1.000	heterogeneous	0.030	0	0
Aquatic	g_Propionivibrio_15355	2.354	1548	3.288	232.527	0.000	1.000	heterogeneous	0.030	1	0
Aquatic	o_Ellin329_64649	6.158	1548	1.217	19.759	0.000	1.000	heterogeneous	0.030	0	0
Aquatic	s_oceanitis_33350	6.616	1548	1.126	21.898	0.000	1.000	heterogeneous	0.029	0	0
Aquatic	g_Gemmatimonas_37813	4.693	1548	1.100	139.885	0.010	0.990	heterogeneous	0.029	0	0
Aquatic	o_KD8.87_60599	2.681	1548	0.638	10.600	0.000	1.000	heterogeneous	0.028	0	0
Aquatic	g_Janthinobacterium_59370	9.324	1548	1.091	64.699	0.000	1.000	heterogeneous	0.028	0	0
Aquatic	o_GIF10_36499	4.807	1548	1.264	24.770	0.000	1.000	heterogeneous	0.028	0	0
Aquatic	g_Crenothrix_43906	9.588	1548	3.371	56.983	0.000	1.000	heterogeneous	0.028	1	0
Aquatic	f_Hyphomonadaceae_9643	5.862	1548	0.247	28.575	0.020	0.980	heterogeneous	0.027	0	0
Aquatic	g_Crenothrix_41820	4.635	1548	3.694	130.970	0.000	1.000	heterogeneous	0.027	1	0
Aquatic	f_Comamonadaceae_38606	8.563	1548	0.269	9.107	0.010	0.990	heterogeneous	0.026	0	0
Aquatic	f_Caulobacteraceae_58986	10.590	1548	0.207	3.048	0.050	0.950	heterogeneous	0.026	0	0
Aquatic	g_Propionivibrio_44442	5.422	1548	3.127	91.924	0.000	1.000	heterogeneous	0.026	1	0
Aquatic	o_Sphingobacteriales_2801	9.299	1548	0.295	10.426	0.000	1.000	heterogeneous	0.026	0	0
Aquatic	s_kujiense_58632	16.484	1548	0.840	4.233	0.010	0.990	heterogeneous	0.025	0	0
Aquatic	o_MND1_64640	1.969	1548	0.817	16.585	0.000	1.000	heterogeneous	0.025	0	0
Aquatic	o_Bacteroidales_55948	4.419	1548	3.543	129.939	0.000	1.000	heterogeneous	0.025	1	0
Aquatic	f_Marine.group.II_53933	5.128	1548	3.402	63.426	0.000	1.000	heterogeneous	0.024	1	0
Aquatic	c_.Pedosphaerae._28358	2.788	1548	1.830	65.515	0.000	1.000	heterogeneous	0.024	0	0
Aquatic	f_Legionellaceae_50277	2.290	1548	0.887	33.112	0.000	1.000	heterogeneous	0.024	0	0
Aquatic	c_Betaproteobacteria_3481	33.128	1548	1.178	1.735	0.030	0.970	heterogeneous	0.024	0	0
Aquatic	c_SAR202_1083	14.806	1548	2.772	25.366	0.000	1.000	heterogeneous	0.024	0	0
Aquatic	f_Phyllobacteriaceae_62343	7.087	1548	1.588	48.275	0.000	1.000	heterogeneous	0.024	0	0
Aquatic	o_Gaiellales_36679	10.265	1548	2.055	22.454	0.000	1.000	heterogeneous	0.023	0	0
Aquatic	g_Aeromicrobium_49003	9.116	1548	0.524	36.508	0.000	1.000	heterogeneous	0.022	0	0
Aquatic	f_Intrasporangiaceae_34118	10.917	1548	0.291	13.677	0.000	1.000	heterogeneous	0.022	0	0
Aquatic	g_Synechococcus_1921	20.784	1548	1.182	32.766	0.000	1.000	heterogeneous	0.021	0	0
Aquatic	g_Pseudoalteromonas_63851	1.426	1548	1.251	231.615	0.000	1.000	heterogeneous	0.020	0	0
Aquatic	o_Rickettsiales_43566	1.797	1548	1.282	45.859	0.010	0.990	heterogeneous	0.020	0	0
Aquatic	f_Desulfobacteraceae_22476	5.071	1548	2.846	59.191	0.000	1.000	heterogeneous	0.020	0	0
Aquatic	f_auto67_4W_55115	4.629	1548	1.515	59.654	0.000	1.000	heterogeneous	0.019	0	0
Aquatic	g_Phenylobacterium_1763	4.440	1548	0.285	17.969	0.000	1.000	heterogeneous	0.019	0	0
Aquatic	g_Pseudomonas_51249	3.983	1548	0.125	7.273	0.000	1.000	heterogeneous	0.019	0	0
Aquatic	f_Pirellulaceae_37722	7.018	1548	1.023	74.716	0.000	1.000	heterogeneous	0.019	0	0
Aquatic	o_Bacteroidales_39082	11.091	1548	2.955	41.792	0.000	1.000	heterogeneous	0.019	0	0
Aquatic	f_Comamonadaceae_3712	2.092	1548	0.192	15.404	0.010	0.990	heterogeneous	0.019	0	0
Aquatic	s_kujiense_22251	5.786	1548	0.234	23.619	0.000	1.000	heterogeneous	0.019	0	0
Aquatic	f_Comamonadaceae_42642	10.643	1548	0.352	49.674	0.000	1.000	heterogeneous	0.019	0	0
Aquatic	o_Bacteroidales_6958	6.564	1548	0.723	8.884	0.000	1.000	heterogeneous	0.019	0	0
Aquatic	f_JTB38_16766	18.331	1548	2.724	14.412	0.000	1.000	heterogeneous	0.018	0	0
Aquatic	c_SAR202_28785	8.393	1548	1.647	38.309	0.000	1.000	heterogeneous	0.018	0	0
Aquatic	f_Rhodospirillaceae_49031	9.663	1548	1.096	14.713	0.000	1.000	heterogeneous	0.017	0	0
Aquatic	f_Rhodobacteraceae_54104	5.703	1548	2.425	62.332	0.000	1.000	heterogeneous	0.016	0	0
Aquatic	f_Rhodobacteraceae_21397	4.100	1548	1.630	49.388	0.000	1.000	heterogeneous	0.016	0	0
Aquatic	f_SAR324_68833	3.747	1548	3.541	116.553	0.000	1.000	heterogeneous	0.016	1	0
Aquatic	s_aerolatus_48102	10.111	1548	1.683	33.999	0.000	1.000	heterogeneous	0.016	0	0
Aquatic	g_Perlucidibaca_66655	11.338	1548	0.397	10.138	0.010	0.990	heterogeneous	0.016	0	0
Aquatic	g_Opitutus_13053	4.561	1548	1.234	27.792	0.000	1.000	heterogeneous	0.015	0	0
Aquatic	g_Mesorhizobium_52484	3.868	1548	1.505	87.015	0.000	1.000	heterogeneous	0.015	0	0
Aquatic	f_HTCC2188_52356	7.721	1548	3.907	47.455	0.000	1.000	heterogeneous	0.015	1	0
Aquatic	f_Oxalobacteraceae_56190	21.485	1548	1.359	33.935	0.010	0.990	heterogeneous	0.014	0	0
Aquatic	g_Rhodobacter_13578	10.608	1548	0.433	53.659	0.000	1.000	heterogeneous	0.014	0	0
Aquatic	o_Phycisphaerales_41617	5.946	1548	3.361	74.985	0.000	1.000	heterogeneous	0.014	1	0
Aquatic	g_Zoogloea_65434	1.798	1548	0.463	174.537	0.010	0.990	heterogeneous	0.014	0	0
Aquatic	c_PBS.25_40021	4.143	1548	1.428	31.717	0.000	1.000	heterogeneous	0.014	0	0
Aquatic	g_Herminiimonas_4207	29.988	1548	1.363	24.629	0.000	1.000	heterogeneous	0.013	0	0
Aquatic	g_Luteolibacter_6337	8.214	1548	0.808	12.916	0.000	1.000	heterogeneous	0.013	0	0
Aquatic	p_OP3_37125	2.345	1548	0.752	27.461	0.000	1.000	heterogeneous	0.013	0	0
Aquatic	g_Nitrospira_5873	6.060	1548	1.932	45.446	0.000	1.000	heterogeneous	0.013	0	0
Aquatic	c_Betaproteobacteria_52641	3.166	1548	1.318	50.258	0.000	1.000	heterogeneous	0.013	0	0
Aquatic	o_Chromatiales_28826	4.305	1548	3.006	75.066	0.000	1.000	heterogeneous	0.013	0	0
Aquatic	f_Syntrophaceae_56232	5.151	1548	2.610	30.292	0.000	1.000	heterogeneous	0.013	0	0
Aquatic	g_Rhodoferax_67399	13.298	1548	0.529	9.270	0.000	1.000	heterogeneous	0.012	0	0
Aquatic	g_Paludibacter_45556	2.517	1548	0.667	21.411	0.000	1.000	heterogeneous	0.012	0	0
Aquatic	f_Chlorobiaceae_54263	12.113	1548	1.421	35.850	0.000	1.000	heterogeneous	0.012	0	0
Aquatic	o_Bacteroidales_13033	22.981	1548	2.212	11.524	0.000	1.000	heterogeneous	0.012	0	0
Aquatic	f_At425_EubF1_18050	3.187	1548	2.251	73.167	0.000	1.000	heterogeneous	0.012	0	0
Aquatic	o_iii1.15_62901	2.498	1548	2.504	120.477	0.000	1.000	heterogeneous	0.012	0	0
Aquatic	g_DA101_59274	5.064	1548	1.831	38.957	0.000	1.000	heterogeneous	0.012	0	0
Aquatic	f_Syntrophaceae_49924	19.994	1548	2.451	11.317	0.000	1.000	heterogeneous	0.012	0	0
Aquatic	o_Ellin6067_7928	4.598	1548	1.862	73.585	0.000	1.000	heterogeneous	0.012	0	0
Aquatic	s_gelatinosus_67125	2.868	1548	0.509	94.447	0.000	1.000	heterogeneous	0.012	0	0
Aquatic	o_MND1_27238	2.187	1548	1.856	112.010	0.000	1.000	heterogeneous	0.011	0	0
Aquatic	o_MND1_66410	2.411	1548	1.841	113.406	0.000	1.000	heterogeneous	0.011	0	0
Aquatic	g_Syntrophus_9859	8.202	1548	3.129	35.135	0.000	1.000	heterogeneous	0.011	1	0
Aquatic	o_MIZ46_69490	1.711	1548	1.993	121.716	0.000	1.000	heterogeneous	0.011	0	0
Aquatic	o_IS.44_46576	8.010	1548	2.554	40.095	0.000	1.000	heterogeneous	0.011	0	0
Aquatic	g_Paludibacter_57315	14.181	1548	1.110	10.603	0.000	1.000	heterogeneous	0.011	0	0
Aquatic	g_Hyphomonas_38435	5.621	1548	1.666	53.042	0.000	1.000	heterogeneous	0.011	0	0
Aquatic	g_Candidatus.Methanoregula_1508	11.232	1548	1.640	19.039	0.000	1.000	heterogeneous	0.011	0	0
Aquatic	f_Syntrophaceae_58258	17.518	1548	2.269	15.220	0.000	1.000	heterogeneous	0.010	0	0
Aquatic	f_Comamonadaceae_39745	3.174	1548	0.799	36.865	0.000	1.000	heterogeneous	0.010	0	0
Aquatic	f_Chlorobiaceae_40917	24.016	1548	0.494	13.840	0.000	1.000	heterogeneous	0.009	0	0
Aquatic	g_Sterolibacterium_37879	5.560	1548	2.100	71.101	0.000	1.000	heterogeneous	0.009	0	0
Aquatic	g_Delftia_51689	11.110	1548	0.541	30.945	0.000	1.000	heterogeneous	0.009	0	0
Aquatic	f_Chitinophagaceae_44283	6.706	1548	1.123	34.789	0.000	1.000	heterogeneous	0.009	0	0
Aquatic	g_SargSea.WGS_56536	8.824	1548	3.625	64.431	0.000	1.000	heterogeneous	0.009	1	0
Aquatic	f_SAR324_40642	23.506	1548	3.254	21.300	0.000	1.000	heterogeneous	0.009	1	0
Aquatic	o_Oceanospirillales_28779	7.009	1548	2.435	45.307	0.000	1.000	heterogeneous	0.009	0	0
Aquatic	f_Methylobacteriaceae_56757	5.509	1548	0.415	107.561	0.000	1.000	heterogeneous	0.008	0	0
Aquatic	f_Chlorobiaceae_63491	4.048	1548	0.863	148.921	0.000	1.000	heterogeneous	0.008	0	0
Aquatic	g_Crenothrix_462	15.327	1548	1.961	15.649	0.000	1.000	heterogeneous	0.008	0	0
Aquatic	f_OM60_52856	3.866	1548	1.044	132.771	0.000	1.000	heterogeneous	0.008	0	0
Aquatic	f_Saprospiraceae_11005	14.013	1548	2.974	24.811	0.000	1.000	heterogeneous	0.008	0	0
Aquatic	f_At425_EubF1_65066	4.851	1548	0.825	23.043	0.000	1.000	heterogeneous	0.008	0	0
Aquatic	f_Rhodocyclaceae_56810	22.989	1548	2.044	18.119	0.000	1.000	heterogeneous	0.008	0	0
Aquatic	o_iii1.15_67375	3.768	1548	1.079	35.651	0.000	1.000	heterogeneous	0.007	0	0
Aquatic	f_Colwelliaceae_60791	4.484	1548	3.054	112.003	0.000	1.000	heterogeneous	0.007	0	0
Aquatic	g_Glaciecola_58140	2.851	1548	2.382	116.273	0.000	1.000	heterogeneous	0.007	0	0
Aquatic	f_Caulobacteraceae_1936	4.341	1548	2.845	85.000	0.000	1.000	heterogeneous	0.007	0	0
Aquatic	f_auto67_4W_27321	4.959	1548	1.231	30.923	0.010	0.990	heterogeneous	0.007	0	0
Aquatic	f_Syntrophaceae_59562	13.816	1548	1.154	8.413	0.000	1.000	heterogeneous	0.006	0	0
Aquatic	c_BD4.9_30114	5.770	1548	1.353	17.502	0.000	1.000	heterogeneous	0.006	0	0
Aquatic	o_Solirubrobacterales_10771	4.128	1548	2.234	59.245	0.000	1.000	heterogeneous	0.006	0	0
Aquatic	g_Synechococcus_48229	15.860	1548	1.129	30.805	0.010	0.990	heterogeneous	0.005	0	0
Aquatic	f_Syntrophaceae_46291	10.779	1548	1.138	12.662	0.000	1.000	heterogeneous	0.005	0	0
Aquatic	g_Acinetobacter_67161	19.100	1548	0.348	28.006	0.000	1.000	heterogeneous	0.005	0	0
Aquatic	g_Mycobacterium_51574	5.413	1548	3.977	96.905	0.000	1.000	heterogeneous	0.003	1	0
Aquatic	f_Methylocystaceae_40783	5.514	1548	3.580	83.425	0.000	1.000	heterogeneous	0.003	1	0
Aquatic	f_Caulobacteraceae_59157	7.089	1548	4.641	73.289	0.000	1.000	heterogeneous	0.003	1	0
Aquatic	g_Candidatus.Solibacter_60446	3.486	1548	5.295	167.426	0.000	1.000	heterogeneous	0.002	1	0
Aquatic	f_Syntrophobacteraceae_56862	4.760	1548	5.823	130.402	0.000	1.000	heterogeneous	0.002	1	0
Aquatic	f_Bradyrhizobiaceae_61646	15.004	1548	5.453	37.485	0.000	1.000	heterogeneous	0.002	1	0
Aquatic	o_iii1.15_68536	5.333	1548	5.104	97.688	0.000	1.000	heterogeneous	0.002	1	0
Aquatic	g_Limnobacter_64788	11.658	1548	1.507	92.119	0.010	0.990	heterogeneous	0.002	0	0
Aquatic	g_Alcanivorax_41266	3.765	1548	1.500	284.292	0.000	1.000	heterogeneous	0.002	0	0
Aquatic	f_Comamonadaceae_52181	2.767	1548	3.752	147.097	0.000	1.000	heterogeneous	0.002	1	0
Aquatic	f_Ellin515_43327	4.678	1548	3.780	87.383	0.000	1.000	heterogeneous	0.001	1	0
Aquatic	g_Sulfuritalea_25385	9.137	1548	0.696	63.097	0.000	1.000	heterogeneous	0.001	0	0
Aquatic	o_Bacteroidales_46990	10.172	1548	0.773	59.655	0.000	1.000	heterogeneous	0.001	0	0
Aquatic	f_Ellin515_53059	18.183	1548	2.828	19.207	0.000	1.000	heterogeneous	0.001	0	0
Aquatic	f_Rhodobacteraceae_69102	7.080	1548	1.333	135.111	0.000	1.000	heterogeneous	0.001	0	0
Aquatic	f_auto67_4W_69297	9.923	1548	3.470	41.413	0.000	1.000	heterogeneous	0.001	1	0
Aquatic	f_auto67_4W_32401	1.857	1548	3.124	213.345	0.000	1.000	heterogeneous	0.001	1	0
Aquatic	f_ACK.M1_35039	213.900	1548	1.211	0.501	0.960	0.040	uniform	0.663	0	1
Aquatic	f_ACK.M1_3991	205.155	1548	0.641	0.166	0.990	0.010	uniform	0.662	0	1
Aquatic	g_Polynucleobacter_23184	226.434	1548	0.872	0.250	0.990	0.010	uniform	0.660	0	1
Aquatic	g_Sediminibacterium_53610	262.830	1548	0.338	0.060	0.990	0.010	uniform	0.657	0	1
Aquatic	f_ACK.M1_28524	500.969	1548	1.154	0.218	0.990	0.010	uniform	0.653	0	1
Aquatic	f_.Cerasicoccaceae._65143	112.488	1548	0.445	0.472	0.990	0.010	uniform	0.652	0	1
Aquatic	f_Chitinophagaceae_13142	166.989	1548	0.086	0.026	0.990	0.010	uniform	0.649	0	1
Aquatic	f_Microbacteriaceae_33989	84.209	1548	0.140	0.112	0.980	0.020	uniform	0.648	0	1
Aquatic	f_Comamonadaceae_13093	182.709	1548	0.856	0.287	0.990	0.010	uniform	0.645	0	1
Aquatic	g_Candidatus.Xiphinematobacter_36803	65.080	1548	0.057	0.060	0.990	0.010	uniform	0.637	0	1
Aquatic	f_ACK.M1_36318	73.926	1548	0.187	0.199	0.990	0.010	uniform	0.635	0	1
Aquatic	g_Limnohabitans_23654	204.891	1548	0.977	0.299	0.990	0.010	uniform	0.634	0	1
Aquatic	f_ACK.M1_38892	510.120	1548	0.817	0.220	0.990	0.010	uniform	0.633	0	1
Aquatic	f_Methylophilaceae_67246	279.939	1548	0.393	0.065	0.990	0.010	uniform	0.628	0	1
Aquatic	o_Actinomycetales_51883	533.404	1548	0.568	0.054	0.990	0.010	uniform	0.627	0	1
Aquatic	g_Sediminibacterium_26612	236.540	1548	0.190	0.071	0.990	0.010	uniform	0.614	0	1
Aquatic	f_Alcaligenaceae_3130	247.447	1548	0.389	0.065	0.990	0.010	uniform	0.613	0	1
Aquatic	o_Haptophyceae_32590	96.330	1548	0.095	0.053	0.990	0.010	uniform	0.605	0	1
Aquatic	f_Cryomorphaceae_5943	70.868	1548	0.072	0.057	0.950	0.050	uniform	0.597	0	1
Aquatic	o_Stramenopiles_51573	569.845	1548	0.220	0.028	0.980	0.020	uniform	0.579	0	1
Aquatic	o_Flavobacteriales_46115	326.880	1548	1.155	0.416	0.970	0.030	uniform	0.578	0	1
Aquatic	o_Stramenopiles_34440	45.052	1548	0.112	0.260	0.960	0.040	uniform	0.576	0	1
Aquatic	f_ACK.M1_7026	434.743	1548	0.514	0.124	0.990	0.010	uniform	0.568	0	1
Aquatic	o_Phycisphaerales_49044	62.349	1548	0.101	0.095	0.970	0.030	uniform	0.556	0	1
Aquatic	f_Methylophilaceae_52689	268.395	1548	0.229	0.088	0.990	0.010	uniform	0.555	0	1
Aquatic	f_Pelagibacteraceae_60915	221.639	1548	0.499	0.214	0.980	0.020	uniform	0.535	0	1
Aquatic	s_facilis_65581	238.767	1548	0.738	0.459	0.990	0.010	uniform	0.530	0	1
Aquatic	g_Candidatus.Portiera_37303	352.295	1548	0.800	0.222	0.990	0.010	uniform	0.522	0	1
Aquatic	o_Stramenopiles_59811	952.667	1548	0.044	0.002	0.990	0.010	uniform	0.521	0	1
Aquatic	f_Flavobacteriaceae_33841	2711.688	1548	4.068	0.067	0.990	0.010	uniform	0.499	1	1
Aquatic	f_Flavobacteriaceae_37957	200.541	1548	1.890	0.433	0.990	0.010	uniform	0.498	0	1
Aquatic	f_OCS155_38911	445.013	1548	2.179	0.184	0.990	0.010	uniform	0.497	0	1
Aquatic	f_Comamonadaceae_67384	711.359	1548	0.045	0.000	0.990	0.010	uniform	0.493	0	1
Aquatic	g_Octadecabacter_64668	2177.717	1548	2.159	0.043	0.990	0.010	uniform	0.486	0	1
Aquatic	o_Flavobacteriales_43145	395.321	1548	4.026	0.419	0.990	0.010	uniform	0.479	1	1
Aquatic	c_Alphaproteobacteria_20085	195.839	1548	1.630	0.304	0.980	0.020	uniform	0.475	0	1
Aquatic	g_Fluviicola_60818	487.224	1548	3.572	0.336	0.990	0.010	uniform	0.475	1	1
Aquatic	g_RS62_15461	173.678	1548	2.878	0.385	0.960	0.040	uniform	0.471	0	1
Aquatic	f_NS11.12_38293	358.127	1548	4.550	0.369	0.990	0.010	uniform	0.464	1	1
Aquatic	f_Methylophilaceae_33489	720.864	1548	1.405	0.031	0.990	0.010	uniform	0.463	0	1
Aquatic	g_Candidatus.Portiera_63448	235.778	1548	4.208	0.496	0.990	0.010	uniform	0.457	1	0
Aquatic	f_Flavobacteriaceae_44042	737.721	1548	4.102	0.225	0.990	0.010	uniform	0.455	1	0
Aquatic	f_Cryomorphaceae_35458	988.737	1548	7.553	0.222	0.990	0.010	uniform	0.455	1	0
Aquatic	f_Cryomorphaceae_66291	2737.745	1548	9.909	0.057	0.990	0.010	uniform	0.446	1	0
Aquatic	g_Polaribacter_47812	293.876	1548	3.654	0.327	0.990	0.010	uniform	0.443	1	0
Aquatic	g_Flavobacterium_40420	186.687	1548	1.948	0.225	0.990	0.010	uniform	0.435	0	0
Aquatic	o_Flavobacteriales_28414	1360.174	1548	8.685	0.148	0.990	0.010	uniform	0.431	1	0
Aquatic	s_saemankumensis_64833	660.127	1548	6.195	0.257	0.990	0.010	uniform	0.431	1	0
Aquatic	f_Rhodobacteraceae_58736	2171.764	1548	1.628	0.051	0.990	0.010	uniform	0.428	0	0
Aquatic	g_Polynucleobacter_6355	854.960	1548	0.773	0.352	0.990	0.010	uniform	0.417	0	0
Aquatic	f_Flavobacteriaceae_43832	1223.946	1548	6.279	0.140	0.990	0.010	uniform	0.417	1	0
Aquatic	g_Loktanella_61761	830.847	1548	10.367	0.258	0.990	0.010	uniform	0.416	1	0
Aquatic	s_irgensii_62526	4306.657	1548	14.348	0.059	0.990	0.010	uniform	0.413	1	0
Aquatic	f_Oceanospirillaceae_53935	3062.602	1548	7.913	0.066	0.990	0.010	uniform	0.412	1	0
Aquatic	o_Stramenopiles_64190	801.396	1548	0.614	0.161	0.990	0.010	uniform	0.404	0	0
Aquatic	s_jenensis_43804	728.531	1548	7.452	0.254	0.990	0.010	uniform	0.404	1	0
Aquatic	g_HTCC2207_44579	343.960	1548	13.622	0.815	0.950	0.050	uniform	0.395	1	0
Aquatic	g_HTCC2207_43012	1771.623	1548	12.344	0.163	0.990	0.010	uniform	0.390	1	0
Aquatic	f_Rhodobacteraceae_33416	3214.642	1548	11.444	0.092	0.990	0.010	uniform	0.389	1	0
Aquatic	g_Sediminicola_35639	761.922	1548	11.090	0.274	0.990	0.010	uniform	0.387	1	0
Aquatic	g_Candidatus.Portiera_35614	1341.996	1548	1.701	0.114	0.990	0.010	uniform	0.376	0	0
Aquatic	f_Flavobacteriaceae_41217	276.938	1548	6.731	0.416	0.990	0.010	uniform	0.368	1	0
Aquatic	f_Rhodobacteraceae_35286	116.981	1548	0.820	0.291	0.990	0.010	uniform	0.364	0	0
Aquatic	f_Piscirickettsiaceae_4841	333.019	1548	6.554	0.748	0.970	0.030	uniform	0.359	1	0
Aquatic	f_Flavobacteriaceae_4827	362.745	1548	3.831	0.291	0.990	0.010	uniform	0.358	1	0
Aquatic	f_Pelagibacteraceae_69484	459.291	1548	9.911	0.705	0.990	0.010	uniform	0.357	1	0
Aquatic	o_Stramenopiles_23741	366.060	1548	0.146	0.312	0.970	0.030	uniform	0.350	0	0
Aquatic	o_Haptophyceae_53422	897.799	1548	0.504	0.033	0.990	0.010	uniform	0.335	0	0
Aquatic	s_calciphila_55484	168.289	1548	0.085	0.167	0.980	0.020	uniform	0.294	0	0
Aquatic	f_Pelagibacteraceae_52849	192.617	1548	3.332	0.360	0.960	0.040	uniform	0.282	1	0
Aquatic	o_Stramenopiles_38323	206.583	1548	0.084	0.020	0.960	0.040	uniform	0.276	0	0
Aquatic	o_Cryptophyta_36100	1131.491	1548	0.098	0.001	0.990	0.010	uniform	0.245	0	0
Aquatic	s_porphyrae_65626	1040.242	1548	0.389	0.178	0.990	0.010	uniform	0.244	0	0
Aquatic	o_Oceanospirillales_40159	1140.845	1548	3.145	0.052	0.990	0.010	uniform	0.231	1	0
Aquatic	g_Polynucleobacter_54258	985.219	1548	0.917	0.078	0.990	0.010	uniform	0.223	0	0
Aquatic	o_Haptophyceae_60268	286.737	1548	0.835	0.278	0.990	0.010	uniform	0.201	0	0
Aquatic	c_Alphaproteobacteria_41527	471.221	1548	9.907	0.328	0.990	0.010	uniform	0.197	1	0
Aquatic	o_Haptophyceae_40840	2247.622	1548	1.582	0.160	0.990	0.010	uniform	0.118	0	0
Aquatic	g_Glaciecola_66614	238.143	1548	0.487	0.192	0.980	0.020	uniform	0.069	0	0
Aquatic	g_Moritella_47615	499.826	1548	1.004	0.133	0.990	0.010	uniform	0.051	0	0
Aquatic	f_OM60_42494	952.562	1548	4.350	0.335	0.990	0.010	uniform	0.044	1	0
Aquatic	f_Cytophagaceae_36846	135.804	1548	0.280	0.106	0.931	0.069	random	0.665	0	1
Aquatic	f_ACK.M1_40590	58.670	1548	0.383	0.427	0.653	0.347	random	0.664	0	1
Aquatic	o_Stramenopiles_11530	26.960	1548	0.020	0.062	0.901	0.099	random	0.663	0	1
Aquatic	g_Flavobacterium_11715	7.135	1548	0.043	0.515	0.376	0.624	random	0.663	0	1
Aquatic	f_ACK.M1_22388	62.400	1548	0.200	0.193	0.931	0.069	random	0.663	0	1
Aquatic	f_Chitinophagaceae_37833	9.080	1548	0.180	1.170	0.079	0.921	random	0.662	0	1
Aquatic	o_Sphingobacteriales_1584	32.100	1548	0.027	0.054	0.842	0.158	random	0.661	0	1
Aquatic	f_ACK.M1_22970	94.969	1548	1.113	0.772	0.554	0.446	random	0.658	0	1
Aquatic	g_Polynucleobacter_20081	3.705	1548	0.028	1.019	0.218	0.782	random	0.657	0	1
Aquatic	f_Comamonadaceae_50367	89.828	1548	1.079	0.579	0.871	0.129	random	0.657	0	1
Aquatic	o_Stramenopiles_2773	112.915	1548	0.121	0.177	0.921	0.079	random	0.655	0	1
Aquatic	f_ACK.M1_59298	149.795	1548	1.338	0.551	0.891	0.109	random	0.653	0	1
Aquatic	g_Fluviicola_22062	26.139	1548	0.119	0.282	0.881	0.119	random	0.653	0	1
Aquatic	f_LD19_46298	5.952	1548	0.080	1.491	0.099	0.901	random	0.651	0	1
Aquatic	f_Microbacteriaceae_41765	5.845	1548	0.062	0.423	0.248	0.752	random	0.649	0	1
Aquatic	f_Rhodocyclaceae_64112	28.798	1548	0.051	0.433	0.455	0.545	random	0.646	0	1
Aquatic	f_ACK.M1_39898	14.154	1548	0.245	1.218	0.079	0.921	random	0.643	0	1
Aquatic	o_Rhizobiales_12938	34.099	1548	0.157	0.203	0.911	0.089	random	0.641	0	1
Aquatic	g_Rhodobacter_57779	19.319	1548	0.051	0.260	0.564	0.436	random	0.640	0	1
Aquatic	o_Stramenopiles_27301	39.130	1548	0.003	0.033	0.703	0.297	random	0.625	0	1
Aquatic	g_Rhodobacter_33629	16.884	1548	0.259	1.276	0.198	0.802	random	0.624	0	1
Aquatic	o_Stramenopiles_21161	28.271	1548	0.044	0.123	0.693	0.307	random	0.622	0	1
Aquatic	o_Stramenopiles_1704	20.484	1548	0.111	0.558	0.554	0.446	random	0.621	0	1
Aquatic	f_Comamonadaceae_55270	30.435	1548	0.517	0.924	0.129	0.871	random	0.616	0	1
Aquatic	f_Comamonadaceae_49126	69.448	1548	0.463	1.009	0.584	0.416	random	0.612	0	1
Aquatic	f_Chitinophagaceae_8703	61.202	1548	0.195	0.561	0.535	0.465	random	0.612	0	1
Aquatic	g_Fluviicola_1077	9.482	1548	0.027	0.186	0.366	0.634	random	0.611	0	1
Aquatic	o_Stramenopiles_20477	36.105	1548	0.068	0.292	0.881	0.119	random	0.608	0	1
Aquatic	o_Actinomycetales_36548	89.521	1548	0.639	0.635	0.653	0.347	random	0.606	0	1
Aquatic	g_Fluviicola_35963	3.891	1548	0.034	0.357	0.248	0.752	random	0.601	0	1
Aquatic	f_Cryomorphaceae_31374	14.409	1548	0.093	1.772	0.218	0.782	random	0.599	0	1
Aquatic	f_Armatimonadaceae_36648	28.661	1548	0.102	0.170	0.851	0.149	random	0.589	0	1
Aquatic	o_Haptophyceae_236	150.115	1548	0.224	0.562	0.594	0.406	random	0.589	0	1
Aquatic	o_Sphingobacteriales_51027	3.668	1548	0.041	1.532	0.079	0.921	random	0.585	0	1
Aquatic	f_Chitinophagaceae_64604	68.990	1548	0.101	0.190	0.861	0.139	random	0.579	0	1
Aquatic	o_Stramenopiles_33309	2.690	1548	0.011	0.530	0.089	0.911	random	0.579	0	1
Aquatic	g_Flavobacterium_43392	8.189	1548	0.010	0.119	0.634	0.366	random	0.579	0	1
Aquatic	o_Sphingobacteriales_38072	19.551	1548	0.093	0.418	0.624	0.376	random	0.574	0	1
Aquatic	g_Candidatus.Xiphinematobacter_38080	32.548	1548	0.072	0.410	0.584	0.416	random	0.574	0	1
Aquatic	g_Synechococcus_31700	57.273	1548	0.014	0.105	0.743	0.257	random	0.573	0	1
Aquatic	g_Sediminibacterium_37745	20.276	1548	0.205	2.095	0.218	0.782	random	0.573	0	1
Aquatic	o_Cryptophyta_33530	16.622	1548	0.097	1.394	0.079	0.921	random	0.572	0	1
Aquatic	f_Rhodocyclaceae_66710	73.096	1548	0.349	0.520	0.713	0.287	random	0.571	0	1
Aquatic	g_Flavobacterium_53639	13.158	1548	0.057	0.839	0.228	0.772	random	0.567	0	1
Aquatic	g_Luteolibacter_47476	30.006	1548	0.124	0.322	0.495	0.505	random	0.564	0	1
Aquatic	f_Comamonadaceae_51029	9.711	1548	0.031	0.484	0.406	0.594	random	0.562	0	1
Aquatic	f_Gemmataceae_61190	17.490	1548	0.070	0.429	0.505	0.495	random	0.561	0	1
Aquatic	g_Candidatus.Rhodoluna_39188	27.394	1548	0.115	0.728	0.604	0.396	random	0.558	0	1
Aquatic	g_Maribacter_3524	49.678	1548	0.613	1.246	0.109	0.891	random	0.556	0	1
Aquatic	f_Oxalobacteraceae_7567	5.917	1548	0.063	0.429	0.257	0.743	random	0.554	0	1
Aquatic	f_Acetobacteraceae_12882	18.088	1548	0.225	0.981	0.178	0.822	random	0.553	0	1
Aquatic	f_ACK.M1_12933	98.813	1548	0.599	0.775	0.644	0.356	random	0.551	0	1
Aquatic	g_Limnohabitans_23122	53.665	1548	0.143	0.742	0.693	0.307	random	0.551	0	1
Aquatic	g_Fluviicola_22216	14.691	1548	0.025	0.268	0.485	0.515	random	0.543	0	1
Aquatic	f_Sphingobacteriaceae_40233	33.322	1548	0.124	0.228	0.713	0.287	random	0.543	0	1
Aquatic	f_Saprospiraceae_14092	78.742	1548	0.967	0.532	0.673	0.327	random	0.543	0	1
Aquatic	o_Stramenopiles_36326	25.956	1548	0.058	0.554	0.327	0.673	random	0.542	0	1
Aquatic	g_Rhodobacter_338	19.680	1548	0.243	2.500	0.228	0.772	random	0.541	0	1
Aquatic	g_Sediminibacterium_38941	41.383	1548	0.065	0.481	0.545	0.455	random	0.537	0	1
Aquatic	f_Opitutaceae_62340	3.439	1548	0.027	0.856	0.079	0.921	random	0.536	0	1
Aquatic	s_acidiphilum_37175	30.742	1548	0.157	0.942	0.079	0.921	random	0.536	0	1
Aquatic	o_Stramenopiles_54264	47.656	1548	0.014	0.031	0.911	0.089	random	0.536	0	1
Aquatic	o_Haptophyceae_1318	8.202	1548	0.006	0.147	0.347	0.653	random	0.533	0	1
Aquatic	g_Candidatus.Xiphinematobacter_34294	26.045	1548	0.166	1.166	0.198	0.802	random	0.532	0	1
Aquatic	o_Stramenopiles_38073	33.927	1548	0.096	0.396	0.564	0.436	random	0.529	0	1
Aquatic	f_mitochondria_62968	4.469	1548	0.020	0.081	0.644	0.356	random	0.528	0	1
Aquatic	s_punicea_2631	6.091	1548	0.119	1.000	0.040	0.960	random	0.528	0	1
Aquatic	f_Colwelliaceae_38873	86.312	1548	1.399	1.423	0.089	0.911	random	0.526	0	1
Aquatic	o_Rhizobiales_33485	24.783	1548	0.115	0.503	0.277	0.723	random	0.525	0	1
Aquatic	g_Sulfurimonas_35984	26.645	1548	0.102	0.763	0.287	0.713	random	0.525	0	1
Aquatic	g_Sediminibacterium_55346	19.516	1548	0.045	0.279	0.307	0.693	random	0.523	0	1
Aquatic	f_Sinobacteraceae_7505	20.665	1548	0.148	1.430	0.218	0.782	random	0.518	0	1
Aquatic	f_Colwelliaceae_57002	23.825	1548	0.372	0.722	0.386	0.614	random	0.517	0	1
Aquatic	f_Cryomorphaceae_38044	110.729	1548	1.777	1.178	0.257	0.743	random	0.517	0	1
Aquatic	f_Flavobacteriaceae_35557	101.738	1548	2.174	0.980	0.366	0.634	random	0.516	0	1
Aquatic	f_Flavobacteriaceae_20695	64.917	1548	1.276	1.997	0.069	0.931	random	0.515	0	1
Aquatic	f_Cyclobacteriaceae_21347	21.823	1548	0.267	0.769	0.188	0.812	random	0.515	0	1
Aquatic	g_Flavobacterium_66273	153.198	1548	0.069	0.112	0.465	0.535	random	0.515	0	1
Aquatic	g_Flavobacterium_69043	68.814	1548	1.496	0.807	0.554	0.446	random	0.515	0	1
Aquatic	g_Pseudanabaena_30309	15.991	1548	0.021	0.277	0.277	0.723	random	0.514	0	1
Aquatic	f_OM27_1072	8.621	1548	0.029	0.416	0.347	0.653	random	0.513	0	1
Aquatic	g_Marinomonas_48496	4.732	1548	0.050	4.461	0.059	0.941	random	0.513	0	1
Aquatic	f_Rickettsiaceae_15260	33.516	1548	0.136	1.574	0.188	0.812	random	0.512	0	1
Aquatic	f_Alcaligenaceae_3134	38.833	1548	0.095	0.193	0.683	0.317	random	0.510	0	1
Aquatic	g_Flavobacterium_46957	23.892	1548	0.095	0.759	0.228	0.772	random	0.509	0	1
Aquatic	o_Flavobacteriales_64837	20.785	1548	0.211	4.039	0.158	0.842	random	0.509	0	1
Aquatic	f_OM60_35221	80.984	1548	1.191	0.627	0.832	0.168	random	0.509	0	1
Aquatic	o_Spirobacillales_38757	7.304	1548	0.004	0.146	0.475	0.525	random	0.507	0	1
Aquatic	g_Synechococcus_55710	13.556	1548	0.009	0.109	0.257	0.743	random	0.507	0	1
Aquatic	f_Flavobacteriaceae_31781	85.048	1548	1.712	0.631	0.802	0.198	random	0.505	0	1
Aquatic	g_Flavobacterium_3294	74.654	1548	0.127	0.268	0.663	0.337	random	0.504	0	1
Aquatic	f_Oxalobacteraceae_15469	18.070	1548	0.062	0.469	0.287	0.713	random	0.504	0	1
Aquatic	o_Actinomycetales_58359	14.371	1548	0.036	0.884	0.426	0.574	random	0.502	0	1
Aquatic	g_Opitutus_59679	7.419	1548	0.034	1.433	0.277	0.723	random	0.502	0	1
Aquatic	g_Zymomonas_17718	24.016	1548	0.034	0.231	0.337	0.663	random	0.502	0	1
Aquatic	f_Rhodobacteraceae_63967	6.093	1548	0.111	1.980	0.069	0.931	random	0.501	0	1
Aquatic	o_Rhizobiales_28882	11.177	1548	0.325	8.428	0.248	0.752	random	0.501	0	1
Aquatic	f_Microbacteriaceae_45698	50.323	1548	0.069	0.299	0.574	0.426	random	0.501	0	1
Aquatic	g_Crenothrix_59980	6.640	1548	0.012	0.344	0.307	0.693	random	0.501	0	1
Aquatic	f_Flavobacteriaceae_35619	102.546	1548	1.792	0.778	0.723	0.277	random	0.500	0	1
Aquatic	g_Dolichospermum_38747	165.866	1548	0.007	0.010	0.881	0.119	random	0.500	0	1
Aquatic	f_Flavobacteriaceae_35807	63.162	1548	1.038	0.526	0.861	0.139	random	0.499	0	1
Aquatic	o_Sphingobacteriales_64084	79.377	1548	0.079	0.189	0.901	0.099	random	0.498	0	1
Aquatic	g_Flavobacterium_63362	48.080	1548	0.238	2.032	0.178	0.822	random	0.498	0	1
Aquatic	f_Francisellaceae_43109	59.522	1548	0.550	0.300	0.921	0.079	random	0.497	0	1
Aquatic	g_Flavobacterium_35597	21.176	1548	0.254	1.620	0.257	0.743	random	0.497	0	1
Aquatic	o_Rickettsiales_57735	63.941	1548	0.868	0.541	0.663	0.337	random	0.497	0	1
Aquatic	f_Comamonadaceae_4839	103.960	1548	0.990	1.079	0.178	0.822	random	0.495	0	1
Aquatic	f_Cryomorphaceae_28147	138.117	1548	0.881	1.411	0.426	0.574	random	0.494	0	1
Aquatic	g_Prosthecobacter_26456	64.405	1548	0.033	0.059	0.733	0.267	random	0.494	0	1
Aquatic	f_Piscirickettsiaceae_67983	86.716	1548	1.221	0.584	0.792	0.208	random	0.491	0	1
Aquatic	f_auto67_4W_4918	109.872	1548	0.086	0.100	0.941	0.059	random	0.491	0	1
Aquatic	f_Chitinophagaceae_55564	5.785	1548	0.030	0.639	0.257	0.743	random	0.490	0	1
Aquatic	o_Sphingobacteriales_69290	6.302	1548	0.038	0.633	0.257	0.743	random	0.490	0	1
Aquatic	g_Flavobacterium_66891	155.825	1548	1.551	2.734	0.079	0.921	random	0.490	0	1
Aquatic	f_OM60_7148	50.108	1548	1.333	1.257	0.178	0.822	random	0.487	0	1
Aquatic	o_Rhizobiales_61790	32.563	1548	0.176	0.930	0.327	0.673	random	0.486	0	1
Aquatic	g_Pseudomonas_8504	44.656	1548	1.888	12.776	0.188	0.812	random	0.486	0	1
Aquatic	o_PHOS.HD29_33710	15.228	1548	0.048	0.826	0.208	0.792	random	0.485	0	1
Aquatic	o_Sphingobacteriales_52603	8.334	1548	0.016	0.236	0.257	0.743	random	0.485	0	1
Aquatic	g_Stenotrophomonas_65671	11.282	1548	1.982	53.240	0.208	0.792	random	0.484	0	1
Aquatic	f_Chitinophagaceae_38581	9.453	1548	0.051	1.384	0.188	0.812	random	0.484	0	1
Aquatic	f_.Cerasicoccaceae._44387	47.368	1548	0.058	0.283	0.653	0.347	random	0.484	0	1
Aquatic	g_Roseomonas_24978	9.776	1548	0.028	0.668	0.168	0.832	random	0.481	0	1
Aquatic	o_Stramenopiles_50195	18.344	1548	0.338	3.249	0.069	0.931	random	0.481	0	1
Aquatic	o_MIZ46_41666	10.190	1548	0.094	3.080	0.178	0.822	random	0.479	0	1
Aquatic	g_Acinetobacter_48225	51.732	1548	0.000	0.001	0.871	0.129	random	0.478	0	1
Aquatic	o_Sphingobacteriales_47616	21.143	1548	0.081	0.734	0.663	0.337	random	0.478	0	1
Aquatic	o_Cryptophyta_2798	27.801	1548	0.032	0.256	0.525	0.475	random	0.475	0	1
Aquatic	g_Flavobacterium_37999	4.735	1548	0.065	1.192	0.059	0.941	random	0.471	0	1
Aquatic	f_Comamonadaceae_66484	61.881	1548	0.198	0.436	0.535	0.465	random	0.470	0	1
Aquatic	c_Alphaproteobacteria_39548	24.237	1548	0.600	1.217	0.149	0.851	random	0.464	0	1
Aquatic	f_R4.41B_41993	55.750	1548	0.433	0.572	0.713	0.287	random	0.463	0	1
Aquatic	o_Stramenopiles_6614	214.837	1548	0.932	1.051	0.574	0.426	random	0.462	0	0
Aquatic	o_Stramenopiles_52445	325.853	1548	0.925	0.725	0.861	0.139	random	0.462	0	0
Aquatic	f_NS11.12_8012	44.417	1548	3.235	1.917	0.059	0.941	random	0.457	1	0
Aquatic	o_Stramenopiles_57369	265.288	1548	0.745	0.221	0.812	0.188	random	0.456	0	0
Aquatic	o_Flavobacteriales_35754	74.432	1548	1.067	1.425	0.059	0.941	random	0.456	0	0
Aquatic	f_Chitinophagaceae_4886	11.460	1548	0.113	1.385	0.079	0.921	random	0.455	0	0
Aquatic	g_Flavobacterium_63363	14.220	1548	0.014	0.282	0.515	0.485	random	0.451	0	0
Aquatic	g_Flectobacillus_34119	91.777	1548	0.238	0.735	0.515	0.485	random	0.451	0	0
Aquatic	g_Candidatus.Xiphinematobacter_53473	13.716	1548	0.081	2.850	0.139	0.861	random	0.450	0	0
Aquatic	g_Pseudomonas_67531	24.322	1548	0.154	0.932	0.109	0.891	random	0.450	0	0
Aquatic	o_Rickettsiales_3461	10.617	1548	0.533	10.796	0.218	0.782	random	0.448	0	0
Aquatic	f_Rhodocyclaceae_64752	48.388	1548	0.209	2.146	0.238	0.762	random	0.445	0	0
Aquatic	f_Flavobacteriaceae_21691	167.345	1548	5.884	0.879	0.653	0.347	random	0.444	1	0
Aquatic	g_Luteolibacter_68777	42.983	1548	0.153	0.644	0.158	0.842	random	0.444	0	0
Aquatic	g_Candidatus.Portiera_64111	53.231	1548	2.368	1.084	0.139	0.861	random	0.444	0	0
Aquatic	g_Marinomonas_65952	74.554	1548	0.246	1.604	0.238	0.762	random	0.443	0	0
Aquatic	s_antarcticus_66661	81.546	1548	2.760	0.874	0.455	0.545	random	0.443	0	0
Aquatic	s_mobilis_34556	95.737	1548	4.243	1.313	0.059	0.941	random	0.442	1	0
Aquatic	o_Stramenopiles_59793	6.538	1548	0.016	0.230	0.248	0.752	random	0.438	0	0
Aquatic	g_ZA3312c_58008	185.671	1548	1.519	0.444	0.931	0.069	random	0.435	0	0
Aquatic	g_Synechococcus_39545	14.298	1548	0.066	0.805	0.099	0.901	random	0.435	0	0
Aquatic	g_Pseudoalteromonas_20494	46.803	1548	0.191	0.847	0.495	0.505	random	0.431	0	0
Aquatic	o_Actinomycetales_23959	219.220	1548	0.789	0.502	0.644	0.356	random	0.431	0	0
Aquatic	g_Candidatus.Portiera_4822	133.356	1548	4.762	0.800	0.851	0.149	random	0.430	1	0
Aquatic	f_Colwelliaceae_54432	10.622	1548	0.011	0.064	0.436	0.564	random	0.430	0	0
Aquatic	f_Pelagibacteraceae_38351	102.356	1548	3.576	0.754	0.891	0.109	random	0.426	1	0
Aquatic	g_Enhydrobacter_40613	9.952	1548	0.002	0.026	0.505	0.495	random	0.425	0	0
Aquatic	f_Rhodocyclaceae_14346	107.199	1548	1.354	3.034	0.069	0.931	random	0.425	0	0
Aquatic	g_Prosthecobacter_32345	18.140	1548	0.017	0.121	0.535	0.465	random	0.418	0	0
Aquatic	o_Stramenopiles_37399	162.869	1548	0.244	0.364	0.842	0.158	random	0.417	0	0
Aquatic	o_Acidimicrobiales_47247	12.186	1548	0.070	1.095	0.168	0.832	random	0.415	0	0
Aquatic	o_Sphingomonadales_35387	72.696	1548	0.109	0.414	0.505	0.495	random	0.413	0	0
Aquatic	g_Fluviicola_131	11.269	1548	0.051	1.462	0.139	0.861	random	0.413	0	0
Aquatic	o_Flavobacteriales_58998	5.484	1548	0.048	0.325	0.158	0.842	random	0.412	0	0
Aquatic	f_Oceanospirillaceae_44278	234.315	1548	12.019	0.917	0.614	0.386	random	0.411	1	0
Aquatic	o_Actinomycetales_55984	273.225	1548	0.636	0.551	0.495	0.505	random	0.410	0	0
Aquatic	f_Pirellulaceae_50422	46.819	1548	0.227	0.710	0.426	0.574	random	0.410	0	0
Aquatic	g_Phaeobacter_65350	89.001	1548	5.884	1.579	0.129	0.871	random	0.408	1	0
Aquatic	g_Novosphingobium_55464	12.302	1548	0.678	18.657	0.099	0.901	random	0.408	0	0
Aquatic	f_Flavobacteriaceae_40205	37.541	1548	1.205	0.623	0.317	0.683	random	0.400	0	0
Aquatic	g_Leptothrix_67265	8.408	1548	0.025	0.764	0.158	0.842	random	0.398	0	0
Aquatic	o_Actinomycetales_41005	25.261	1548	0.087	1.676	0.099	0.901	random	0.396	0	0
Aquatic	o_Cryptophyta_11484	16.320	1548	0.076	0.864	0.366	0.634	random	0.392	0	0
Aquatic	f_Flavobacteriaceae_67418	137.404	1548	1.529	0.767	0.485	0.515	random	0.391	0	0
Aquatic	g_Candidatus.Xiphinematobacter_4835	92.891	1548	0.088	0.650	0.802	0.198	random	0.391	0	0
Aquatic	g_Synechococcus_25375	122.673	1548	0.104	0.276	0.851	0.149	random	0.385	0	0
Aquatic	f_Alcaligenaceae_40191	38.787	1548	0.391	1.516	0.188	0.812	random	0.385	0	0
Aquatic	f_Oxalobacteraceae_61169	87.714	1548	0.387	0.885	0.436	0.564	random	0.384	0	0
Aquatic	g_Synechococcus_29133	130.065	1548	0.117	0.692	0.515	0.485	random	0.383	0	0
Aquatic	c_Alphaproteobacteria_67417	149.578	1548	4.088	0.946	0.594	0.406	random	0.380	1	0
Aquatic	o_Phycisphaerales_1279	103.759	1548	0.545	0.612	0.594	0.406	random	0.379	0	0
Aquatic	f_Rhodobacteraceae_35821	8.751	1548	0.523	1.143	0.099	0.901	random	0.378	0	0
Aquatic	f_Sphingobacteriaceae_58187	3.409	1548	0.006	1.423	0.099	0.901	random	0.378	0	0
Aquatic	o_Stramenopiles_22471	5.076	1548	0.082	1.085	0.079	0.921	random	0.378	0	0
Aquatic	f_Moraxellaceae_51094	13.487	1548	0.058	0.979	0.069	0.931	random	0.377	0	0
Aquatic	o_Haptophyceae_24558	42.290	1548	0.668	1.154	0.129	0.871	random	0.376	0	0
Aquatic	o_Methylophilales_64648	130.066	1548	0.548	0.444	0.812	0.188	random	0.375	0	0
Aquatic	g_Crenothrix_33622	99.671	1548	0.024	0.013	0.911	0.089	random	0.374	0	0
Aquatic	o_Stramenopiles_3909	54.681	1548	0.022	0.024	0.812	0.188	random	0.370	0	0
Aquatic	f_Marine.group.II_62964	66.652	1548	0.146	0.070	0.842	0.158	random	0.369	0	0
Aquatic	g_Pelomonas_49813	12.879	1548	0.235	1.407	0.208	0.792	random	0.369	0	0
Aquatic	g_Sphingobium_63235	151.916	1548	0.200	0.216	0.653	0.347	random	0.368	0	0
Aquatic	o_Burkholderiales_53613	48.934	1548	0.173	1.778	0.356	0.644	random	0.368	0	0
Aquatic	o_Sphingobacteriales_62827	9.430	1548	0.030	0.871	0.337	0.663	random	0.367	0	0
Aquatic	g_Flavobacterium_63530	61.202	1548	0.156	0.307	0.287	0.713	random	0.367	0	0
Aquatic	o_Stramenopiles_1551	71.008	1548	0.533	0.509	0.574	0.426	random	0.363	0	0
Aquatic	f_Chitinophagaceae_42277	45.715	1548	0.319	5.827	0.228	0.772	random	0.359	0	0
Aquatic	f_Rhodocyclaceae_57307	44.949	1548	0.390	0.649	0.455	0.545	random	0.356	0	0
Aquatic	c_Alphaproteobacteria_62110	120.035	1548	5.302	0.983	0.406	0.594	random	0.356	1	0
Aquatic	g_Flavobacterium_5894	11.958	1548	0.151	0.830	0.228	0.772	random	0.355	0	0
Aquatic	c_Alphaproteobacteria_57467	87.404	1548	2.497	1.349	0.218	0.782	random	0.352	0	0
Aquatic	s_rubra_62176	56.802	1548	0.600	1.025	0.129	0.871	random	0.352	0	0
Aquatic	o_Sphingobacteriales_25287	20.716	1548	0.125	5.266	0.198	0.802	random	0.351	0	0
Aquatic	o_Phycisphaerales_38859	76.554	1548	0.568	1.127	0.297	0.703	random	0.346	0	0
Aquatic	g_Fimbriimonas_32572	4.323	1548	0.879	86.784	0.129	0.871	random	0.343	0	0
Aquatic	c_Alphaproteobacteria_4934	135.383	1548	1.231	0.360	0.941	0.059	random	0.342	0	0
Aquatic	g_Loktanella_59887	13.173	1548	0.116	0.943	0.030	0.970	random	0.342	0	0
Aquatic	g_Sediminibacterium_1572	25.637	1548	0.405	6.237	0.178	0.822	random	0.342	0	0
Aquatic	c_Chloroplast_51674	89.213	1548	0.786	1.490	0.109	0.891	random	0.339	0	0
Aquatic	o_Stramenopiles_41370	35.704	1548	0.156	0.104	0.851	0.149	random	0.338	0	0
Aquatic	o_Cryptophyta_5844	48.043	1548	0.026	0.211	0.634	0.366	random	0.337	0	0
Aquatic	f_Enterobacteriaceae_66983	8.221	1548	0.000	0.001	0.733	0.267	random	0.336	0	0
Aquatic	f_Rhodocyclaceae_34720	68.326	1548	0.528	0.788	0.386	0.614	random	0.336	0	0
Aquatic	f_Verrucomicrobiaceae_7925	32.587	1548	0.283	0.687	0.376	0.624	random	0.332	0	0
Aquatic	g_Emticicia_56968	8.034	1548	0.164	1.140	0.109	0.891	random	0.327	0	0
Aquatic	f_Caulobacteraceae_30427	10.093	1548	0.188	7.967	0.099	0.901	random	0.324	0	0
Aquatic	o_Stramenopiles_34750	29.429	1548	0.147	1.832	0.149	0.851	random	0.317	0	0
Aquatic	f_Colwelliaceae_52787	108.534	1548	0.164	0.209	0.653	0.347	random	0.315	0	0
Aquatic	o_Sphingobacteriales_52000	45.408	1548	0.496	0.831	0.386	0.614	random	0.315	0	0
Aquatic	f_J115_42320	11.705	1548	0.222	2.202	0.059	0.941	random	0.314	0	0
Aquatic	g_Candidatus.Portiera_3158	80.673	1548	2.791	0.802	0.564	0.436	random	0.314	0	0
Aquatic	s_tropicus_62621	39.691	1548	0.095	0.578	0.505	0.495	random	0.314	0	0
Aquatic	f_Rickettsiaceae_68621	49.239	1548	0.056	0.424	0.485	0.515	random	0.313	0	0
Aquatic	g_Oleibacter_47852	16.542	1548	0.050	0.081	0.604	0.396	random	0.305	0	0
Aquatic	o_Sphingomonadales_63999	36.649	1548	0.225	0.909	0.129	0.871	random	0.303	0	0
Aquatic	s_polaris_33757	85.506	1548	0.233	0.393	0.673	0.327	random	0.300	0	0
Aquatic	o_Stramenopiles_13108	15.671	1548	0.033	0.792	0.406	0.594	random	0.298	0	0
Aquatic	f_auto67_4W_1340	24.261	1548	0.105	0.199	0.673	0.327	random	0.298	0	0
Aquatic	f_Rhodobacteraceae_37978	282.941	1548	2.067	0.516	0.881	0.119	random	0.297	0	0
Aquatic	o_Cryptophyta_29011	25.926	1548	0.044	0.116	0.812	0.188	random	0.293	0	0
Aquatic	c_Betaproteobacteria_1373	6.209	1548	0.098	0.690	0.010	0.990	random	0.293	0	0
Aquatic	f_Hyphomonadaceae_14284	5.698	1548	0.294	1.089	0.089	0.911	random	0.293	0	0
Aquatic	f_Flavobacteriaceae_34761	306.788	1548	2.279	0.965	0.614	0.386	random	0.285	0	0
Aquatic	g_Octadecabacter_58365	14.956	1548	0.492	3.266	0.158	0.842	random	0.284	0	0
Aquatic	f_Moraxellaceae_34322	54.316	1548	0.156	1.516	0.168	0.832	random	0.274	0	0
Aquatic	f_ACK.M1_14094	5.283	1548	0.194	14.068	0.109	0.891	random	0.267	0	0
Aquatic	o_Rhizobiales_68300	15.276	1548	0.162	1.653	0.079	0.921	random	0.264	0	0
Aquatic	f_Trebouxiophyceae_60841	19.350	1548	0.455	17.944	0.079	0.921	random	0.259	0	0
Aquatic	f_Oceanospirillaceae_65301	2.539	1548	0.063	1.541	0.089	0.911	random	0.259	0	0
Aquatic	f_Microbacteriaceae_3157	6.870	1548	0.099	15.866	0.119	0.881	random	0.259	0	0
Aquatic	f_Sphingobacteriaceae_3282	6.873	1548	0.023	0.627	0.376	0.624	random	0.258	0	0
Aquatic	g_Flavobacterium_69673	16.958	1548	0.011	0.460	0.604	0.396	random	0.253	0	0
Aquatic	f_Moraxellaceae_49594	13.056	1548	0.345	9.459	0.059	0.941	random	0.252	0	0
Aquatic	o_Flavobacteriales_30089	47.135	1548	1.445	2.756	0.079	0.921	random	0.252	0	0
Aquatic	s_mobilis_64354	100.168	1548	0.235	1.488	0.347	0.653	random	0.252	0	0
Aquatic	g_Flavobacterium_57924	16.979	1548	0.094	2.797	0.158	0.842	random	0.250	0	0
Aquatic	f_Cytophagaceae_3656	150.539	1548	0.044	0.114	0.782	0.218	random	0.249	0	0
Aquatic	f_Sinobacteraceae_59066	50.545	1548	1.958	1.001	0.238	0.762	random	0.248	0	0
Aquatic	f_Oceanospirillaceae_43568	10.312	1548	0.215	0.470	0.297	0.703	random	0.240	0	0
Aquatic	g_HTCC2207_61419	216.155	1548	2.733	1.137	0.455	0.545	random	0.240	0	0
Aquatic	f_Flammeovirgaceae_42886	87.876	1548	3.130	0.523	0.693	0.307	random	0.237	1	0
Aquatic	g_Fluviicola_55103	113.285	1548	0.574	0.242	0.832	0.168	random	0.237	0	0
Aquatic	g_Nitrosopumilus_65287	130.991	1548	4.771	1.056	0.208	0.792	random	0.236	1	0
Aquatic	c_Alphaproteobacteria_11481	15.202	1548	0.226	1.353	0.129	0.871	random	0.236	0	0
Aquatic	g_Polynucleobacter_23853	47.171	1548	0.147	1.216	0.406	0.594	random	0.230	0	0
Aquatic	g_HTCC2207_41032	18.369	1548	0.781	0.753	0.139	0.861	random	0.229	0	0
Aquatic	f_Oceanospirillaceae_48306	84.492	1548	2.882	1.040	0.208	0.792	random	0.224	0	0
Aquatic	o_.Roseiflexales._13030	27.322	1548	0.456	12.761	0.248	0.752	random	0.223	0	0
Aquatic	s_vacuolate_492	331.376	1548	1.896	1.195	0.267	0.733	random	0.222	0	0
Aquatic	g_Luteolibacter_43513	28.522	1548	0.410	2.498	0.089	0.911	random	0.222	0	0
Aquatic	g_Sediminibacterium_65074	37.822	1548	0.072	1.420	0.396	0.604	random	0.220	0	0
Aquatic	f_Microbacteriaceae_67462	27.695	1548	0.616	13.297	0.089	0.911	random	0.219	0	0
Aquatic	o_Actinomycetales_37716	6.501	1548	0.090	1.566	0.059	0.941	random	0.215	0	0
Aquatic	f_Sphingomonadaceae_60532	35.406	1548	0.380	0.914	0.050	0.950	random	0.211	0	0
Aquatic	o_Cryptophyta_49690	32.767	1548	0.023	0.431	0.396	0.604	random	0.208	0	0
Aquatic	g_Sediminibacterium_1991	11.305	1548	0.084	4.157	0.158	0.842	random	0.207	0	0
Aquatic	f_S25_1238_13230	46.289	1548	1.142	0.770	0.218	0.782	random	0.206	0	0
Aquatic	f_Pelagibacteraceae_62859	58.245	1548	2.715	1.747	0.079	0.921	random	0.203	0	0
Aquatic	f_Saprospiraceae_36291	4.094	1548	0.054	5.233	0.059	0.941	random	0.203	0	0
Aquatic	f_C111_33458	10.299	1548	0.037	3.137	0.139	0.861	random	0.202	0	0
Aquatic	g_Glaciecola_39349	18.006	1548	0.399	0.932	0.228	0.772	random	0.201	0	0
Aquatic	f_Gemmataceae_51965	38.764	1548	0.479	1.252	0.129	0.871	random	0.201	0	0
Aquatic	f_Isosphaeraceae_55555	129.525	1548	0.057	0.370	0.733	0.267	random	0.201	0	0
Aquatic	f_Comamonadaceae_61975	38.616	1548	0.890	2.980	0.119	0.881	random	0.193	0	0
Aquatic	g_Flavobacterium_43490	6.573	1548	0.033	4.234	0.099	0.901	random	0.191	0	0
Aquatic	g_Geobacter_67677	23.100	1548	0.606	1.520	0.079	0.921	random	0.190	0	0
Aquatic	f_Comamonadaceae_6016	96.797	1548	0.168	1.183	0.564	0.436	random	0.188	0	0
Aquatic	o_Cryptophyta_31729	247.640	1548	0.042	0.211	0.713	0.287	random	0.186	0	0
Aquatic	f_Comamonadaceae_21056	555.955	1548	0.964	0.679	0.921	0.079	random	0.183	0	0
Aquatic	c_Alphaproteobacteria_45967	128.443	1548	2.421	1.390	0.317	0.683	random	0.183	0	0
Aquatic	f_Microthrixaceae_64460	12.163	1548	0.005	0.143	0.347	0.653	random	0.181	0	0
Aquatic	c_Betaproteobacteria_4826	68.494	1548	3.582	0.678	0.743	0.257	random	0.181	1	0
Aquatic	f_Comamonadaceae_49793	144.499	1548	0.823	0.448	0.901	0.099	random	0.177	0	0
Aquatic	f_Chitinophagaceae_6123	4.113	1548	0.043	0.327	0.188	0.812	random	0.177	0	0
Aquatic	f_Chitinophagaceae_64475	20.219	1548	0.067	0.557	0.287	0.713	random	0.176	0	0
Aquatic	f_Enterobacteriaceae_67081	25.679	1548	0.020	0.437	0.198	0.802	random	0.175	0	0
Aquatic	g_Psychromonas_61353	104.518	1548	0.007	0.086	0.723	0.277	random	0.175	0	0
Aquatic	g_Geothrix_60105	125.072	1548	0.563	0.820	0.584	0.416	random	0.174	0	0
Aquatic	g_SargSea.WGS_4828	130.554	1548	8.092	1.118	0.168	0.832	random	0.174	1	0
Aquatic	f_Enterobacteriaceae_54863	64.051	1548	0.078	0.229	0.693	0.307	random	0.174	0	0
Aquatic	o_Streptophyta_68079	9.502	1548	0.038	4.083	0.079	0.921	random	0.171	0	0
Aquatic	f_HTCC2089_36574	95.448	1548	2.824	4.940	0.109	0.891	random	0.167	0	0
Aquatic	g_Synechococcus_57985	338.897	1548	1.514	0.340	0.921	0.079	random	0.165	0	0
Aquatic	o_Stramenopiles_57819	88.930	1548	0.229	2.066	0.119	0.881	random	0.165	0	0
Aquatic	f_Comamonadaceae_33550	52.289	1548	5.596	1.553	0.059	0.941	random	0.164	1	0
Aquatic	f_Acetobacteraceae_36919	40.971	1548	0.055	0.507	0.267	0.733	random	0.159	0	0
Aquatic	o_Stramenopiles_36211	96.082	1548	0.210	2.053	0.168	0.832	random	0.158	0	0
Aquatic	o_Stramenopiles_6130	10.887	1548	0.369	1.596	0.069	0.931	random	0.157	0	0
Aquatic	s_depolymerans_63388	42.541	1548	0.380	3.076	0.069	0.931	random	0.156	0	0
Aquatic	o_Stramenopiles_63535	78.934	1548	2.998	6.346	0.109	0.891	random	0.156	0	0
Aquatic	f_Rhodobacteraceae_40965	116.589	1548	7.820	1.130	0.139	0.861	random	0.154	1	0
Aquatic	o_Actinomycetales_659	8.710	1548	0.057	6.544	0.089	0.911	random	0.154	0	0
Aquatic	f_Oxalobacteraceae_64688	25.339	1548	0.096	0.350	0.465	0.535	random	0.148	0	0
Aquatic	f_Pseudomonadaceae_55769	329.766	1548	0.043	0.142	0.634	0.366	random	0.148	0	0
Aquatic	s_debontii_43257	6.264	1548	0.072	0.310	0.406	0.594	random	0.148	0	0
Aquatic	g_Polaribacter_67416	188.583	1548	4.732	2.465	0.129	0.871	random	0.144	1	0
Aquatic	o_Sphingobacteriales_44807	11.104	1548	0.200	1.535	0.149	0.851	random	0.143	0	0
Aquatic	f_Comamonadaceae_43525	13.230	1548	0.069	4.871	0.079	0.921	random	0.142	0	0
Aquatic	o_Rickettsiales_15551	11.806	1548	0.021	0.521	0.554	0.446	random	0.141	0	0
Aquatic	g_HTCC2207_40563	91.627	1548	4.659	1.071	0.337	0.663	random	0.140	1	0
Aquatic	o_Phycisphaerales_1816	40.940	1548	0.166	1.073	0.188	0.812	random	0.133	0	0
Aquatic	f_Comamonadaceae_48489	150.407	1548	0.348	1.110	0.238	0.762	random	0.132	0	0
Aquatic	f_Alteromonadaceae_41601	417.321	1548	2.157	0.803	0.644	0.356	random	0.131	0	0
Aquatic	g_Psychromonas_61495	10.634	1548	0.110	5.437	0.059	0.941	random	0.130	0	0
Aquatic	f_Marine.group.II_68111	93.028	1548	0.304	3.153	0.238	0.762	random	0.130	0	0
Aquatic	f_NS9_50275	7.774	1548	0.157	0.358	0.228	0.772	random	0.130	0	0
Aquatic	o_Stramenopiles_39005	93.955	1548	0.204	0.235	0.465	0.535	random	0.130	0	0
Aquatic	f_Oleiphilaceae_2605	5.574	1548	0.216	3.762	0.079	0.921	random	0.128	0	0
Aquatic	g_Janthinobacterium_40572	21.622	1548	0.265	6.782	0.059	0.941	random	0.127	0	0
Aquatic	g_Fluviicola_3612	8.199	1548	0.263	1.429	0.059	0.941	random	0.126	0	0
Aquatic	g_Ralstonia_5346	8.797	1548	0.015	0.347	0.505	0.495	random	0.125	0	0
Aquatic	o_Stramenopiles_69481	28.860	1548	0.590	1.181	0.366	0.634	random	0.121	0	0
Aquatic	g_Arcobacter_56347	13.502	1548	0.348	0.418	0.604	0.396	random	0.117	0	0
Aquatic	g_Pseudomonas_50737	60.126	1548	1.500	8.024	0.069	0.931	random	0.109	0	0
Aquatic	o_Sphingomonadales_5766	26.301	1548	0.185	4.007	0.248	0.752	random	0.098	0	0
Aquatic	g_Mycoplana_67709	198.999	1548	0.325	1.615	0.248	0.752	random	0.096	0	0
Aquatic	o_Stramenopiles_21246	13.644	1548	0.121	3.909	0.188	0.812	random	0.090	0	0
Aquatic	g_Comamonas_67440	95.893	1548	0.203	1.136	0.366	0.634	random	0.086	0	0
Aquatic	f_Marine.group.III_4219	76.486	1548	2.723	0.989	0.257	0.743	random	0.083	0	0
Aquatic	c_Chloroplast_55017	2.668	1548	0.086	18.895	0.089	0.911	random	0.071	0	0
Aquatic	o_Burkholderiales_1464	31.261	1548	0.358	0.707	0.337	0.663	random	0.070	0	0
Aquatic	s_veronii_66077	520.356	1548	0.743	1.375	0.554	0.446	random	0.068	0	0
Aquatic	o_Stramenopiles_22106	19.339	1548	0.319	2.588	0.277	0.723	random	0.064	0	0
Aquatic	f_Oxalobacteraceae_66763	39.587	1548	0.208	3.047	0.168	0.832	random	0.064	0	0
Aquatic	f_Legionellaceae_55985	3.446	1548	0.149	12.139	0.099	0.901	random	0.063	0	0
Aquatic	o_Rickettsiales_34891	2.916	1548	0.224	11.915	0.059	0.941	random	0.061	0	0
Aquatic	f_Comamonadaceae_65941	47.480	1548	0.418	1.474	0.149	0.851	random	0.060	0	0
Aquatic	g_Shewanella_1079	233.653	1548	0.404	1.742	0.149	0.851	random	0.060	0	0
Aquatic	f_Aeromonadaceae_66803	56.686	1548	0.132	1.352	0.168	0.832	random	0.060	0	0
Aquatic	f_Comamonadaceae_65001	17.280	1548	0.130	1.442	0.059	0.941	random	0.058	0	0
Aquatic	f_Sphingomonadaceae_35987	107.741	1548	0.000	0.002	0.822	0.178	random	0.058	0	0
Aquatic	g_Marinobacter_66298	13.774	1548	0.210	2.971	0.099	0.901	random	0.055	0	0
Aquatic	f_NS9_60820	71.218	1548	5.885	1.962	0.139	0.861	random	0.055	1	0
Aquatic	g_Pseudomonas_64809	23.138	1548	0.047	0.603	0.218	0.782	random	0.052	0	0
Aquatic	g_Flavobacterium_63242	305.143	1548	0.283	1.168	0.416	0.584	random	0.051	0	0
Aquatic	g_Opitutus_55063	6.876	1548	0.281	50.937	0.069	0.931	random	0.041	0	0
Aquatic	g_Gallionella_47074	16.662	1548	0.107	0.469	0.248	0.752	random	0.041	0	0
Aquatic	f_Oxalobacteraceae_53737	9.856	1548	1.678	53.439	0.089	0.911	random	0.038	0	0
Aquatic	g_Acinetobacter_69748	69.995	1548	0.002	0.015	0.743	0.257	random	0.036	0	0
Aquatic	f_Bacteriovoracaceae_13686	38.963	1548	0.405	1.487	0.109	0.891	random	0.036	0	0
Aquatic	f_Colwelliaceae_36164	1261.735	1548	2.392	0.562	0.941	0.059	random	0.034	0	0
Aquatic	f_SAR324_7120	576.115	1548	18.844	0.789	0.802	0.198	random	0.032	1	0
Aquatic	o_Stramenopiles_4087	90.373	1548	0.343	1.145	0.406	0.594	random	0.030	0	0
Aquatic	f_Rhodobacteraceae_68521	112.229	1548	2.164	5.816	0.099	0.901	random	0.026	0	0
Aquatic	g_Mycobacterium_728	72.952	1548	0.512	1.740	0.129	0.871	random	0.024	0	0
Aquatic	g_Pseudomonas_36602	197.022	1548	0.081	0.563	0.663	0.337	random	0.020	0	0
Aquatic	f_Caulobacteraceae_59999	85.207	1548	0.312	3.719	0.139	0.861	random	0.014	0	0
Aquatic	g_Emticicia_53718	34.025	1548	0.870	32.472	0.238	0.762	random	0.009	0	0
Aquatic	s_johnsonii_69732	78.123	1548	0.172	3.285	0.158	0.842	random	0.008	0	0
Aquatic	s_frigidarium_43369	330.050	1548	0.293	0.416	0.564	0.436	random	0.007	0	0
Aquatic	o_Stramenopiles_50809	411.139	1548	1.023	2.123	0.119	0.881	random	0.004	0	0
Aquatic	g_Methylobacterium_69215	14.658	1548	1.512	40.900	0.059	0.941	random	0.001	0	0
Non_saline	f_Rhodocyclaceae_20189	5.073	3184	0.343	18.065	0.000	1.000	heterogeneous	0.565	0	1
Non_saline	o_Stramenopiles_1704	9.559	3184	0.262	4.679	0.000	1.000	heterogeneous	0.523	0	1
Non_saline	g_Opitutus_55063	4.614	3184	0.077	8.678	0.010	0.990	heterogeneous	0.517	0	1
Non_saline	g_Polynucleobacter_67728	15.665	3184	0.849	32.404	0.000	1.000	heterogeneous	0.509	0	1
Non_saline	c_Alphaproteobacteria_11481	5.377	3184	0.044	3.755	0.030	0.970	heterogeneous	0.502	0	1
Non_saline	g_Limnohabitans_23122	32.976	3184	0.246	3.123	0.000	1.000	heterogeneous	0.501	0	1
Non_saline	g_Polynucleobacter_23853	17.700	3184	0.165	4.948	0.010	0.990	heterogeneous	0.500	0	1
Non_saline	o_Stramenopiles_34440	21.534	3184	0.242	2.774	0.010	0.990	heterogeneous	0.490	0	1
Non_saline	f_ACK.M1_36318	51.440	3184	0.616	1.176	0.030	0.970	heterogeneous	0.487	0	1
Non_saline	o_Stramenopiles_52445	17.067	3184	0.141	8.971	0.000	1.000	heterogeneous	0.485	0	1
Non_saline	c_Betaproteobacteria_32641	8.223	3184	0.715	91.055	0.020	0.980	heterogeneous	0.481	0	1
Non_saline	f_Sphingobacteriaceae_13564	12.182	3184	0.356	12.816	0.000	1.000	heterogeneous	0.476	0	1
Non_saline	g_Staphylococcus_65412	20.667	3184	0.106	2.708	0.010	0.990	heterogeneous	0.473	0	1
Non_saline	g_Rhodobacter_69543	7.262	3184	0.942	105.959	0.000	1.000	heterogeneous	0.459	0	1
Non_saline	g_Synechococcus_1921	14.597	3184	0.177	3.698	0.030	0.970	heterogeneous	0.458	0	1
Non_saline	s_acnes_66915	13.922	3184	0.224	19.115	0.000	1.000	heterogeneous	0.458	0	1
Non_saline	o_.Saprospirales._52529	5.952	3184	0.079	3.138	0.010	0.990	heterogeneous	0.453	0	1
Non_saline	f_Bradyrhizobiaceae_53965	2.324	3184	0.845	150.908	0.000	1.000	heterogeneous	0.453	0	1
Non_saline	f_Xanthomonadaceae_35267	12.072	3184	0.041	5.661	0.030	0.970	heterogeneous	0.445	0	1
Non_saline	f_Microbacteriaceae_58398	4.963	3184	0.109	11.826	0.000	1.000	heterogeneous	0.440	0	1
Non_saline	s_acidiphilum_37175	8.716	3184	0.185	12.208	0.000	1.000	heterogeneous	0.435	0	1
Non_saline	f_Chitinophagaceae_35793	5.714	3184	0.094	5.570	0.000	1.000	heterogeneous	0.429	0	1
Non_saline	g_Corynebacterium_25208	6.529	3184	0.513	42.932	0.000	1.000	heterogeneous	0.423	0	1
Non_saline	f_Oxalobacteraceae_11533	50.186	3184	0.377	4.437	0.000	1.000	heterogeneous	0.416	0	1
Non_saline	f_Chitinophagaceae_8703	25.671	3184	0.219	2.435	0.010	0.990	heterogeneous	0.402	0	1
Non_saline	g_Flavobacterium_63852	11.347	3184	0.076	1.399	0.000	1.000	heterogeneous	0.397	0	1
Non_saline	g_Candidatus.Xiphinematobacter_34294	18.246	3184	0.237	2.645	0.000	1.000	heterogeneous	0.397	0	1
Non_saline	g_Flavobacterium_66273	60.410	3184	0.527	4.287	0.000	1.000	heterogeneous	0.392	0	1
Non_saline	f_Chitinophagaceae_12212	5.018	3184	0.031	1.559	0.010	0.990	heterogeneous	0.387	0	1
Non_saline	f_Oxalobacteraceae_46768	3.280	3184	0.060	16.025	0.000	1.000	heterogeneous	0.387	0	1
Non_saline	f_Comamonadaceae_48376	22.127	3184	0.738	21.601	0.000	1.000	heterogeneous	0.387	0	1
Non_saline	g_Lactobacillus_65507	13.404	3184	0.111	3.352	0.020	0.980	heterogeneous	0.386	0	1
Non_saline	f_Acetobacteraceae_56488	12.662	3184	0.805	14.161	0.000	1.000	heterogeneous	0.375	0	1
Non_saline	o_Ellin6067_3434	10.283	3184	0.465	39.908	0.000	1.000	heterogeneous	0.373	0	1
Non_saline	o_Actinomycetales_6054	5.476	3184	0.805	16.266	0.000	1.000	heterogeneous	0.373	0	1
Non_saline	f_Enterobacteriaceae_63929	26.883	3184	0.164	5.358	0.010	0.990	heterogeneous	0.372	0	1
Non_saline	o_Actinomycetales_58359	6.934	3184	0.088	2.544	0.000	1.000	heterogeneous	0.364	0	1
Non_saline	o_Sphingobacteriales_38072	16.786	3184	0.152	1.096	0.050	0.950	heterogeneous	0.362	0	1
Non_saline	g_Opitutus_59679	5.337	3184	0.022	1.124	0.010	0.990	heterogeneous	0.352	0	1
Non_saline	g_Terracoccus_68319	3.552	3184	0.698	36.015	0.000	1.000	heterogeneous	0.352	0	1
Non_saline	f_Comamonadaceae_4839	63.957	3184	1.437	4.882	0.000	1.000	heterogeneous	0.352	0	1
Non_saline	f_Acetobacteraceae_57740	5.658	3184	0.026	1.261	0.000	1.000	heterogeneous	0.350	0	1
Non_saline	g_Brachybacterium_64512	11.892	3184	0.043	1.240	0.020	0.980	heterogeneous	0.346	0	1
Non_saline	g_Flavobacterium_46957	13.946	3184	0.403	11.865	0.000	1.000	heterogeneous	0.342	0	1
Non_saline	c_Betaproteobacteria_52465	4.861	3184	0.723	53.817	0.000	1.000	heterogeneous	0.340	0	1
Non_saline	f_Pirellulaceae_37722	3.630	3184	0.501	49.277	0.000	1.000	heterogeneous	0.337	0	1
Non_saline	o_Stramenopiles_36326	16.092	3184	0.081	1.616	0.000	1.000	heterogeneous	0.334	0	1
Non_saline	f_Cryomorphaceae_5943	16.942	3184	0.452	3.361	0.000	1.000	heterogeneous	0.334	0	1
Non_saline	f_.Chthoniobacteraceae._6009	3.796	3184	0.414	20.564	0.000	1.000	heterogeneous	0.333	0	1
Non_saline	g_Pseudomonas_67182	5.652	3184	0.247	12.655	0.050	0.950	heterogeneous	0.329	0	1
Non_saline	f_Cytophagaceae_36846	50.568	3184	1.027	1.794	0.000	1.000	heterogeneous	0.329	0	1
Non_saline	f_Acetobacteraceae_12882	8.872	3184	0.388	9.462	0.000	1.000	heterogeneous	0.326	0	1
Non_saline	s_palustris_48006	23.257	3184	0.314	7.108	0.000	1.000	heterogeneous	0.326	0	1
Non_saline	g_Polynucleobacter_20081	2.194	3184	0.151	7.159	0.000	1.000	heterogeneous	0.325	0	1
Non_saline	g_DA101_45390	6.024	3184	0.735	6.839	0.000	1.000	heterogeneous	0.320	0	1
Non_saline	g_Sediminibacterium_37140	5.179	3184	0.561	58.689	0.000	1.000	heterogeneous	0.313	0	1
Non_saline	f_Oxalobacteraceae_15469	9.058	3184	0.180	4.491	0.000	1.000	heterogeneous	0.311	0	1
Non_saline	o_Ellin6067_66375	11.100	3184	0.231	1.906	0.050	0.950	heterogeneous	0.311	0	1
Non_saline	o_MIZ46_41666	13.573	3184	0.148	5.831	0.000	1.000	heterogeneous	0.310	0	1
Non_saline	g_Flavobacterium_45183	11.756	3184	0.692	25.129	0.000	1.000	heterogeneous	0.310	0	1
Non_saline	f_Rhodocyclaceae_64752	34.757	3184	0.318	5.109	0.020	0.980	heterogeneous	0.300	0	1
Non_saline	p_Chlorobi_36736	11.817	3184	0.530	27.164	0.000	1.000	heterogeneous	0.298	0	1
Non_saline	o_RB41_59513	17.188	3184	0.456	24.959	0.000	1.000	heterogeneous	0.291	0	1
Non_saline	g_Geobacter_66048	5.132	3184	0.745	51.395	0.000	1.000	heterogeneous	0.291	0	1
Non_saline	f_ACK.M1_39898	12.350	3184	0.327	4.877	0.000	1.000	heterogeneous	0.290	0	1
Non_saline	s_viridiflava_65829	16.241	3184	0.062	7.941	0.000	1.000	heterogeneous	0.289	0	1
Non_saline	o_Rhizobiales_28882	10.234	3184	0.140	3.801	0.000	1.000	heterogeneous	0.288	0	1
Non_saline	f_Bradyrhizobiaceae_37595	10.928	3184	0.296	12.552	0.000	1.000	heterogeneous	0.287	0	1
Non_saline	o_Sphingobacteriales_1584	17.683	3184	0.256	1.655	0.030	0.970	heterogeneous	0.284	0	1
Non_saline	f_Microbacteriaceae_33989	32.225	3184	0.432	1.541	0.000	1.000	heterogeneous	0.283	0	1
Non_saline	o_Phycisphaerales_49044	33.242	3184	0.346	2.059	0.020	0.980	heterogeneous	0.281	0	1
Non_saline	f_ACK.M1_22970	46.346	3184	2.561	7.293	0.000	1.000	heterogeneous	0.280	0	1
Non_saline	g_Dolichospermum_2425	10.395	3184	0.142	6.256	0.000	1.000	heterogeneous	0.280	0	1
Non_saline	f_Comamonadaceae_67076	21.360	3184	0.679	16.900	0.010	0.990	heterogeneous	0.279	0	1
Non_saline	g_Opitutus_67729	16.312	3184	1.372	22.744	0.000	1.000	heterogeneous	0.279	0	1
Non_saline	f_Sphingobacteriaceae_42097	2.581	3184	0.075	5.495	0.000	1.000	heterogeneous	0.275	0	1
Non_saline	o_Sphingobacteriales_69290	5.698	3184	0.761	79.509	0.010	0.990	heterogeneous	0.274	0	1
Non_saline	g_Janthinobacterium_40572	16.514	3184	0.241	3.377	0.000	1.000	heterogeneous	0.273	0	1
Non_saline	o_Rhizobiales_12938	19.385	3184	0.281	1.874	0.000	1.000	heterogeneous	0.271	0	1
Non_saline	g_Synechococcus_48229	6.713	3184	0.104	3.890	0.000	1.000	heterogeneous	0.271	0	1
Non_saline	o_Sphingobacteriales_47616	12.088	3184	0.182	1.512	0.000	1.000	heterogeneous	0.271	0	1
Non_saline	f_ACK.M1_12933	108.606	3184	1.193	3.085	0.000	1.000	heterogeneous	0.268	0	1
Non_saline	g_Luteolibacter_3698	3.573	3184	0.575	49.925	0.000	1.000	heterogeneous	0.266	0	1
Non_saline	f_Pelagibacteraceae_60915	100.382	3184	0.929	1.970	0.000	1.000	heterogeneous	0.265	0	1
Non_saline	f_Solibacteraceae_34919	13.801	3184	0.868	23.748	0.000	1.000	heterogeneous	0.265	0	1
Non_saline	f_Comamonadaceae_50367	44.236	3184	2.024	4.620	0.000	1.000	heterogeneous	0.265	0	1
Non_saline	f_Rhodocyclaceae_66710	26.513	3184	1.192	6.721	0.000	1.000	heterogeneous	0.262	0	1
Non_saline	f_auto67_4W_2707	5.932	3184	0.113	3.913	0.000	1.000	heterogeneous	0.261	0	1
Non_saline	o_Stramenopiles_39005	16.750	3184	0.134	1.482	0.000	1.000	heterogeneous	0.260	0	1
Non_saline	f_ACK.M1_35039	75.327	3184	3.233	5.706	0.000	1.000	heterogeneous	0.260	0	1
Non_saline	g_Corynebacterium_28572	6.202	3184	1.084	113.225	0.000	1.000	heterogeneous	0.259	0	1
Non_saline	f_Oxalobacteraceae_7567	2.608	3184	0.155	4.684	0.000	1.000	heterogeneous	0.257	0	1
Non_saline	g_WAL_1855D_25707	3.774	3184	0.208	97.423	0.000	1.000	heterogeneous	0.257	0	1
Non_saline	f_Gaiellaceae_56926	7.886	3184	0.390	5.013	0.000	1.000	heterogeneous	0.255	0	1
Non_saline	f_ACK.M1_59298	60.793	3184	3.245	7.241	0.000	1.000	heterogeneous	0.254	0	1
Non_saline	g_Limnohabitans_23654	98.931	3184	1.976	1.966	0.000	1.000	heterogeneous	0.253	0	1
Non_saline	g_Cellvibrio_36936	7.851	3184	0.110	2.620	0.000	1.000	heterogeneous	0.252	0	1
Non_saline	g_Limnohabitans_53067	19.295	3184	0.781	9.267	0.000	1.000	heterogeneous	0.251	0	1
Non_saline	f_Saprospiraceae_36291	6.647	3184	0.092	6.573	0.000	1.000	heterogeneous	0.250	0	1
Non_saline	o_Ellin329_64649	100.789	3184	1.450	4.200	0.000	1.000	heterogeneous	0.247	0	1
Non_saline	g_Polynucleobacter_23184	111.499	3184	1.595	1.929	0.000	1.000	heterogeneous	0.247	0	1
Non_saline	o_Acidimicrobiales_4961	18.000	3184	0.318	7.304	0.000	1.000	heterogeneous	0.243	0	1
Non_saline	o_Rhizobiales_13043	16.733	3184	0.789	12.623	0.000	1.000	heterogeneous	0.243	0	1
Non_saline	g_Flavobacterium_59536	2.886	3184	0.249	18.688	0.000	1.000	heterogeneous	0.242	0	1
Non_saline	f_Comamonadaceae_49126	37.035	3184	0.838	4.465	0.000	1.000	heterogeneous	0.242	0	1
Non_saline	o_Sphingobacteriales_5018	2.210	3184	0.273	78.208	0.000	1.000	heterogeneous	0.242	0	1
Non_saline	g_Flavobacterium_2789	4.006	3184	0.500	96.568	0.000	1.000	heterogeneous	0.240	0	1
Non_saline	f_Chitinophagaceae_37833	4.070	3184	0.246	6.321	0.000	1.000	heterogeneous	0.239	0	1
Non_saline	g_DA101_60647	52.554	3184	0.532	6.762	0.000	1.000	heterogeneous	0.239	0	1
Non_saline	g_Corynebacterium_51108	12.515	3184	0.985	62.245	0.000	1.000	heterogeneous	0.238	0	1
Non_saline	f_ACK.M1_40590	38.793	3184	0.562	2.409	0.000	1.000	heterogeneous	0.238	0	1
Non_saline	g_Rhodobacter_33629	7.178	3184	0.726	11.310	0.000	1.000	heterogeneous	0.236	0	1
Non_saline	f_LD19_46298	3.123	3184	0.496	18.771	0.000	1.000	heterogeneous	0.234	0	1
Non_saline	f_.Cerasicoccaceae._65143	53.034	3184	0.584	1.621	0.000	1.000	heterogeneous	0.234	0	1
Non_saline	g_Synechococcus_39545	5.126	3184	0.153	9.092	0.000	1.000	heterogeneous	0.234	0	1
Non_saline	f_Comamonadaceae_42642	6.181	3184	0.713	9.988	0.000	1.000	heterogeneous	0.233	0	1
Non_saline	o_Sphingobacteriales_52603	4.910	3184	0.060	1.561	0.020	0.980	heterogeneous	0.233	0	1
Non_saline	f_ACK.M1_28524	176.609	3184	2.324	2.341	0.000	1.000	heterogeneous	0.232	0	1
Non_saline	o_Myxococcales_11242	1.614	3184	0.326	112.374	0.000	1.000	heterogeneous	0.232	0	1
Non_saline	f_Rhodospirillaceae_69480	5.364	3184	0.888	16.528	0.000	1.000	heterogeneous	0.231	0	1
Non_saline	o_Ellin6067_40863	7.608	3184	1.261	54.712	0.000	1.000	heterogeneous	0.228	0	1
Non_saline	g_Fluviicola_22062	11.696	3184	0.184	1.401	0.000	1.000	heterogeneous	0.228	0	1
Non_saline	f_Chitinophagaceae_44130	4.793	3184	0.217	69.326	0.000	1.000	heterogeneous	0.228	0	1
Non_saline	f_Intrasporangiaceae_27789	27.717	3184	0.874	8.366	0.000	1.000	heterogeneous	0.227	0	1
Non_saline	g_Roseiflexus_7979	30.870	3184	0.238	4.610	0.000	1.000	heterogeneous	0.224	0	1
Non_saline	o_Phycisphaerales_38859	64.619	3184	0.942	2.183	0.010	0.990	heterogeneous	0.223	0	1
Non_saline	f_Caulobacteraceae_55709	10.113	3184	0.256	3.982	0.000	1.000	heterogeneous	0.220	0	1
Non_saline	g_Candidatus.Xiphinematobacter_38080	22.626	3184	0.286	3.980	0.010	0.990	heterogeneous	0.219	0	1
Non_saline	g_Flavobacterium_69673	5.208	3184	0.148	13.394	0.000	1.000	heterogeneous	0.218	0	1
Non_saline	f_211ds20_43038	9.234	3184	0.196	2.876	0.000	1.000	heterogeneous	0.217	0	1
Non_saline	f_Comamonadaceae_64026	28.881	3184	0.519	3.527	0.000	1.000	heterogeneous	0.216	0	1
Non_saline	f_ACK.M1_4892	37.017	3184	1.355	10.866	0.000	1.000	heterogeneous	0.216	0	1
Non_saline	f_Comamonadaceae_55270	13.882	3184	1.061	8.896	0.000	1.000	heterogeneous	0.216	0	1
Non_saline	g_Fluviicola_22216	5.803	3184	0.054	2.477	0.000	1.000	heterogeneous	0.214	0	1
Non_saline	f_Alcaligenaceae_40191	19.949	3184	0.670	18.133	0.000	1.000	heterogeneous	0.214	0	1
Non_saline	o_Sphingomonadales_11394	7.006	3184	0.412	26.775	0.000	1.000	heterogeneous	0.213	0	1
Non_saline	o_Acidimicrobiales_55622	50.394	3184	1.205	8.337	0.000	1.000	heterogeneous	0.213	0	1
Non_saline	o_Solibacterales_33904	5.096	3184	0.958	78.893	0.000	1.000	heterogeneous	0.212	0	1
Non_saline	f_ACK.M1_58875	6.560	3184	2.409	64.883	0.000	1.000	heterogeneous	0.210	0	1
Non_saline	f_.Cerasicoccaceae._44387	30.988	3184	0.405	2.067	0.000	1.000	heterogeneous	0.210	0	1
Non_saline	f_Methanoregulaceae_26725	4.542	3184	0.270	19.693	0.000	1.000	heterogeneous	0.207	0	1
Non_saline	f_Rhodocyclaceae_34720	48.455	3184	0.525	3.832	0.010	0.990	heterogeneous	0.206	0	1
Non_saline	f_Polyangiaceae_23759	1.668	3184	0.660	277.544	0.000	1.000	heterogeneous	0.206	0	1
Non_saline	f_R4.41B_41993	30.031	3184	1.067	2.792	0.000	1.000	heterogeneous	0.206	0	1
Non_saline	o_Actinomycetales_31612	24.959	3184	1.762	10.286	0.000	1.000	heterogeneous	0.205	0	1
Non_saline	g_Gemmatimonas_37813	5.076	3184	0.210	10.324	0.000	1.000	heterogeneous	0.204	0	1
Non_saline	f_Comamonadaceae_58804	18.423	3184	1.030	6.967	0.000	1.000	heterogeneous	0.203	0	1
Non_saline	g_Flavobacterium_35597	12.725	3184	0.527	16.105	0.000	1.000	heterogeneous	0.200	0	1
Non_saline	g_Opitutus_18104	10.735	3184	0.703	29.171	0.000	1.000	heterogeneous	0.199	0	1
Non_saline	g_Geobacter_49276	3.904	3184	0.106	4.874	0.040	0.960	heterogeneous	0.199	0	1
Non_saline	o_KD8.87_5976	9.604	3184	0.500	27.333	0.000	1.000	heterogeneous	0.199	0	1
Non_saline	g_Pseudomonas_60992	8.676	3184	0.564	25.250	0.000	1.000	heterogeneous	0.198	0	1
Non_saline	g_Fluviicola_34757	4.267	3184	0.312	7.683	0.000	1.000	heterogeneous	0.197	0	1
Non_saline	g_Rhodobacter_57779	6.108	3184	0.080	1.350	0.000	1.000	heterogeneous	0.196	0	1
Non_saline	f_Comamonadaceae_13093	68.660	3184	2.067	4.402	0.000	1.000	heterogeneous	0.196	0	1
Non_saline	f_EB1017_68280	5.972	3184	0.707	8.770	0.000	1.000	heterogeneous	0.196	0	1
Non_saline	f_Sphingobacteriaceae_40233	12.936	3184	0.599	6.603	0.000	1.000	heterogeneous	0.195	0	1
Non_saline	f_Chitinophagaceae_36387	3.604	3184	0.508	17.538	0.000	1.000	heterogeneous	0.193	0	1
Non_saline	f_ACK.M1_21424	21.985	3184	1.637	11.252	0.000	1.000	heterogeneous	0.193	0	1
Non_saline	f_Comamonadaceae_11603	3.771	3184	0.729	49.356	0.000	1.000	heterogeneous	0.191	0	1
Non_saline	f_Rhodocyclaceae_46299	5.826	3184	1.158	36.632	0.000	1.000	heterogeneous	0.190	0	1
Non_saline	g_Rhodoplanes_58063	11.090	3184	0.323	2.740	0.000	1.000	heterogeneous	0.189	0	1
Non_saline	g_DA101_11367	29.838	3184	1.963	1.584	0.000	1.000	heterogeneous	0.187	0	1
Non_saline	o_Burkholderiales_53613	22.143	3184	0.365	2.082	0.000	1.000	heterogeneous	0.187	0	1
Non_saline	g_Luteolibacter_6337	7.734	3184	0.170	5.085	0.010	0.990	heterogeneous	0.185	0	1
Non_saline	f_Coxiellaceae_35287	1.960	3184	0.560	48.556	0.000	1.000	heterogeneous	0.182	0	1
Non_saline	g_Acinetobacter_36143	22.271	3184	0.204	1.658	0.010	0.990	heterogeneous	0.181	0	1
Non_saline	g_Chloroflexus_57856	62.125	3184	0.234	2.293	0.000	1.000	heterogeneous	0.180	0	1
Non_saline	g_Rubrivivax_47689	3.750	3184	0.554	112.109	0.000	1.000	heterogeneous	0.180	0	1
Non_saline	f_LD19_41973	5.463	3184	0.467	21.979	0.000	1.000	heterogeneous	0.179	0	1
Non_saline	f_EB1017_42141	2.842	3184	0.485	8.518	0.000	1.000	heterogeneous	0.178	0	1
Non_saline	g_Corynebacterium_68075	46.705	3184	0.656	6.116	0.000	1.000	heterogeneous	0.177	0	1
Non_saline	c_Betaproteobacteria_12486	1.571	3184	1.062	33.074	0.000	1.000	heterogeneous	0.177	0	1
Non_saline	f_Caulobacteraceae_50279	11.640	3184	0.335	7.168	0.000	1.000	heterogeneous	0.176	0	1
Non_saline	g_Kaistobacter_42076	9.090	3184	1.635	7.676	0.000	1.000	heterogeneous	0.176	0	1
Non_saline	o_Ellin6067_11697	3.644	3184	0.751	71.013	0.000	1.000	heterogeneous	0.173	0	1
Non_saline	o_N1423WL_65132	13.419	3184	0.521	1.313	0.040	0.960	heterogeneous	0.173	0	1
Non_saline	g_Geobacter_68483	3.285	3184	0.160	7.627	0.000	1.000	heterogeneous	0.172	0	1
Non_saline	o_Sphingobacteriales_52000	45.829	3184	1.048	2.811	0.000	1.000	heterogeneous	0.170	0	1
Non_saline	g_Flavobacterium_43490	6.674	3184	0.134	6.257	0.010	0.990	heterogeneous	0.170	0	1
Non_saline	f_Comamonadaceae_36358	19.255	3184	0.395	6.201	0.000	1.000	heterogeneous	0.170	0	1
Non_saline	o_.Pedosphaerales._25827	2.489	3184	0.655	15.348	0.000	1.000	heterogeneous	0.169	0	1
Non_saline	g_Sediminibacterium_55346	4.719	3184	0.039	5.310	0.000	1.000	heterogeneous	0.169	0	1
Non_saline	f_Comamonadaceae_2725	2.382	3184	0.206	12.653	0.000	1.000	heterogeneous	0.169	0	1
Non_saline	f_Comamonadaceae_21862	6.242	3184	1.901	63.660	0.000	1.000	heterogeneous	0.168	0	1
Non_saline	o_Ellin6513_46932	6.647	3184	0.349	5.704	0.000	1.000	heterogeneous	0.168	0	1
Non_saline	f_R4.41B_51310	1.905	3184	0.346	45.661	0.000	1.000	heterogeneous	0.167	0	1
Non_saline	o_RB41_41095	6.168	3184	0.561	4.948	0.000	1.000	heterogeneous	0.167	0	1
Non_saline	o_Rhizobiales_69889	2.664	3184	1.247	27.626	0.000	1.000	heterogeneous	0.166	0	1
Non_saline	g_Peptoniphilus_65557	4.002	3184	0.298	64.969	0.000	1.000	heterogeneous	0.166	0	1
Non_saline	f_Comamonadaceae_69370	1.608	3184	0.273	76.129	0.000	1.000	heterogeneous	0.164	0	1
Non_saline	g_Paludibacter_31376	2.668	3184	0.142	48.110	0.000	1.000	heterogeneous	0.164	0	1
Non_saline	f_Intrasporangiaceae_18128	5.972	3184	0.636	8.700	0.000	1.000	heterogeneous	0.163	0	1
Non_saline	f_Comamonadaceae_51029	6.401	3184	0.196	21.627	0.000	1.000	heterogeneous	0.162	0	1
Non_saline	g_DA101_7318	12.805	3184	5.752	14.616	0.000	1.000	heterogeneous	0.162	1	1
Non_saline	f_Legionellaceae_27780	3.629	3184	0.067	7.118	0.000	1.000	heterogeneous	0.162	0	1
Non_saline	g_Propionivibrio_44442	4.700	3184	0.692	24.787	0.000	1.000	heterogeneous	0.162	0	1
Non_saline	f_Solirubrobacteraceae_42355	8.904	3184	0.326	1.473	0.000	1.000	heterogeneous	0.162	0	1
Non_saline	o_Actinomycetales_36548	23.784	3184	0.714	4.664	0.000	1.000	heterogeneous	0.162	0	1
Non_saline	g_Flavobacterium_15465	8.450	3184	0.466	14.316	0.000	1.000	heterogeneous	0.161	0	1
Non_saline	g_Fluviicola_35429	30.774	3184	0.604	4.598	0.000	1.000	heterogeneous	0.161	0	1
Non_saline	g_Enterococcus_60426	4.329	3184	0.213	16.523	0.000	1.000	heterogeneous	0.160	0	1
Non_saline	f_Chitinophagaceae_36834	12.972	3184	0.285	2.148	0.000	1.000	heterogeneous	0.159	0	1
Non_saline	f_Rhodocyclaceae_64686	12.647	3184	1.103	11.820	0.000	1.000	heterogeneous	0.159	0	1
Non_saline	f_Chitinophagaceae_48308	7.786	3184	0.609	15.652	0.030	0.970	heterogeneous	0.159	0	1
Non_saline	o_Phycisphaerales_1816	33.928	3184	0.317	2.524	0.010	0.990	heterogeneous	0.158	0	1
Non_saline	f_Gaiellaceae_11791	2.153	3184	1.720	38.577	0.000	1.000	heterogeneous	0.158	0	1
Non_saline	g_Pedosphaera_69105	5.193	3184	0.424	14.372	0.000	1.000	heterogeneous	0.157	0	1
Non_saline	o_SJA.36_22018	28.067	3184	0.834	1.305	0.000	1.000	heterogeneous	0.157	0	1
Non_saline	g_DA101_12403	16.087	3184	7.543	14.484	0.000	1.000	heterogeneous	0.153	1	1
Non_saline	f_Gemmataceae_53189	8.484	3184	1.804	4.415	0.000	1.000	heterogeneous	0.153	0	1
Non_saline	o_.Pedosphaerales._12127	7.516	3184	0.908	1.919	0.000	1.000	heterogeneous	0.153	0	1
Non_saline	o_iii1.15_47847	9.047	3184	0.552	9.821	0.000	1.000	heterogeneous	0.152	0	1
Non_saline	o_Solirubrobacterales_10771	31.085	3184	0.315	1.800	0.000	1.000	heterogeneous	0.152	0	1
Non_saline	o_Burkholderiales_63316	2.957	3184	0.317	34.729	0.000	1.000	heterogeneous	0.151	0	1
Non_saline	g_Limnohabitans_22511	1.912	3184	0.875	75.056	0.000	1.000	heterogeneous	0.151	0	1
Non_saline	f_Gemmataceae_51965	30.216	3184	0.841	9.031	0.000	1.000	heterogeneous	0.150	0	1
Non_saline	o_MND1_62870	9.229	3184	1.187	4.513	0.000	1.000	heterogeneous	0.150	0	1
Non_saline	f_Rhodobacteraceae_61608	4.182	3184	0.152	7.488	0.000	1.000	heterogeneous	0.149	0	1
Non_saline	g_DA101_45423	9.569	3184	0.405	2.589	0.000	1.000	heterogeneous	0.149	0	1
Non_saline	g_DA101_11360	4.503	3184	2.183	20.518	0.000	1.000	heterogeneous	0.148	0	1
Non_saline	g_Geobacter_69807	11.613	3184	0.814	52.658	0.000	1.000	heterogeneous	0.148	0	1
Non_saline	f_Holophagaceae_43841	5.005	3184	0.759	33.832	0.000	1.000	heterogeneous	0.148	0	1
Non_saline	g_DA101_13880	22.368	3184	3.451	4.569	0.000	1.000	heterogeneous	0.148	0	1
Non_saline	f_C111_39472	4.826	3184	1.088	27.208	0.000	1.000	heterogeneous	0.148	0	1
Non_saline	s_cryoconitis_43185	4.835	3184	0.064	4.339	0.000	1.000	heterogeneous	0.147	0	1
Non_saline	g_Flavihumibacter_61192	7.301	3184	0.339	5.129	0.000	1.000	heterogeneous	0.146	0	1
Non_saline	g_Pseudomonas_64809	24.373	3184	0.409	9.037	0.000	1.000	heterogeneous	0.146	0	1
Non_saline	f_Opitutaceae_39045	8.085	3184	1.188	16.769	0.000	1.000	heterogeneous	0.146	0	1
Non_saline	o_.Pedosphaerales._44064	1.900	3184	1.145	16.258	0.000	1.000	heterogeneous	0.145	0	1
Non_saline	g_Synechococcus_31700	24.044	3184	0.187	6.477	0.040	0.960	heterogeneous	0.145	0	1
Non_saline	o_RB41_35819	23.427	3184	0.505	1.213	0.050	0.950	heterogeneous	0.145	0	1
Non_saline	o_.Saprospirales._63060	3.253	3184	0.116	7.179	0.000	1.000	heterogeneous	0.144	0	1
Non_saline	o_RB41_12769	4.091	3184	0.808	6.372	0.000	1.000	heterogeneous	0.144	0	1
Non_saline	g_Corynebacterium_18070	25.236	3184	1.005	23.280	0.000	1.000	heterogeneous	0.144	0	1
Non_saline	g_DA101_45350	64.203	3184	8.355	3.937	0.000	1.000	heterogeneous	0.143	1	1
Non_saline	g_DA101_2738	4.477	3184	0.420	2.956	0.000	1.000	heterogeneous	0.143	0	1
Non_saline	g_Hyphomicrobium_50689	3.793	3184	0.433	3.418	0.000	1.000	heterogeneous	0.143	0	1
Non_saline	f_Oxalobacteraceae_28810	5.602	3184	0.169	6.725	0.000	1.000	heterogeneous	0.142	0	1
Non_saline	o_Rhizobiales_52648	2.863	3184	0.469	4.796	0.000	1.000	heterogeneous	0.142	0	1
Non_saline	c_Alphaproteobacteria_12473	2.345	3184	0.248	3.075	0.000	1.000	heterogeneous	0.142	0	1
Non_saline	f_Rhodospirillaceae_30738	1.483	3184	0.147	1.788	0.000	1.000	heterogeneous	0.142	0	1
Non_saline	f_Gemmataceae_61190	8.107	3184	0.114	3.321	0.000	1.000	heterogeneous	0.141	0	1
Non_saline	g_Luteolibacter_10987	10.357	3184	0.202	5.608	0.020	0.980	heterogeneous	0.140	0	1
Non_saline	f_Pirellulaceae_11105	20.507	3184	0.879	12.737	0.000	1.000	heterogeneous	0.140	0	1
Non_saline	o_SC.I.84_32996	3.072	3184	0.589	26.523	0.000	1.000	heterogeneous	0.139	0	1
Non_saline	f_.Cerasicoccaceae._20179	16.021	3184	0.702	9.088	0.000	1.000	heterogeneous	0.139	0	1
Non_saline	g_Fluviicola_3612	4.399	3184	0.123	4.740	0.000	1.000	heterogeneous	0.139	0	1
Non_saline	o_Burkholderiales_62727	23.023	3184	0.332	5.367	0.000	1.000	heterogeneous	0.138	0	1
Non_saline	f_Moraxellaceae_51094	37.633	3184	0.256	2.004	0.000	1.000	heterogeneous	0.137	0	1
Non_saline	f_Sinobacteraceae_7382	11.647	3184	0.365	2.491	0.000	1.000	heterogeneous	0.137	0	1
Non_saline	g_Planctomyces_63843	5.935	3184	0.580	72.799	0.000	1.000	heterogeneous	0.136	0	1
Non_saline	f_Micrococcaceae_57556	4.393	3184	0.326	51.715	0.000	1.000	heterogeneous	0.135	0	1
Non_saline	g_Kaistobacter_55733	11.700	3184	0.332	17.404	0.000	1.000	heterogeneous	0.135	0	1
Non_saline	f_Comamonadaceae_2619	1.684	3184	0.319	104.100	0.000	1.000	heterogeneous	0.135	0	1
Non_saline	f_Rhodospirillaceae_68060	5.001	3184	0.223	13.724	0.000	1.000	heterogeneous	0.134	0	1
Non_saline	f_Microbacteriaceae_67462	42.309	3184	0.342	2.145	0.010	0.990	heterogeneous	0.134	0	1
Non_saline	o_Myxococcales_47626	2.831	3184	0.864	13.190	0.000	1.000	heterogeneous	0.134	0	1
Non_saline	g_Limnohabitans_2947	16.175	3184	1.182	6.510	0.000	1.000	heterogeneous	0.134	0	1
Non_saline	g_Geobacter_43317	36.516	3184	0.851	16.315	0.000	1.000	heterogeneous	0.134	0	1
Non_saline	o_Myxococcales_12357	5.989	3184	0.519	1.634	0.000	1.000	heterogeneous	0.134	0	1
Non_saline	g_Crenothrix_13415	6.234	3184	0.729	33.995	0.000	1.000	heterogeneous	0.133	0	1
Non_saline	g_Fluviicola_25191	36.553	3184	0.849	5.218	0.000	1.000	heterogeneous	0.133	0	1
Non_saline	f_Chitinophagaceae_47222	3.226	3184	0.401	4.811	0.000	1.000	heterogeneous	0.132	0	1
Non_saline	f_Sphingobacteriaceae_24993	15.729	3184	1.609	13.018	0.000	1.000	heterogeneous	0.132	0	1
Non_saline	g_Geobacter_4819	10.945	3184	1.074	19.233	0.000	1.000	heterogeneous	0.132	0	1
Non_saline	g_DA101_11190	19.331	3184	9.570	13.012	0.000	1.000	heterogeneous	0.131	1	1
Non_saline	f_ACK.M1_22388	35.153	3184	0.249	3.550	0.010	0.990	heterogeneous	0.131	0	1
Non_saline	o_Actinomycetales_7081	10.013	3184	1.190	12.057	0.000	1.000	heterogeneous	0.130	0	1
Non_saline	o_MND1_69529	8.038	3184	1.935	21.532	0.000	1.000	heterogeneous	0.129	0	1
Non_saline	f_Xanthomonadaceae_11497	5.673	3184	0.771	5.778	0.000	1.000	heterogeneous	0.129	0	1
Non_saline	s_umsongensis_5675	10.411	3184	0.491	18.888	0.000	1.000	heterogeneous	0.129	0	1
Non_saline	g_Rhodoplanes_47556	3.380	3184	1.221	9.526	0.000	1.000	heterogeneous	0.128	0	1
Non_saline	f_Polyangiaceae_12484	4.525	3184	0.274	2.763	0.000	1.000	heterogeneous	0.128	0	1
Non_saline	f_Ellin6075_25930	8.114	3184	1.015	1.948	0.000	1.000	heterogeneous	0.128	0	1
Non_saline	f_Rickettsiaceae_68621	20.053	3184	0.117	4.694	0.000	1.000	heterogeneous	0.128	0	1
Non_saline	g_Emticicia_56968	8.137	3184	0.768	62.568	0.000	1.000	heterogeneous	0.127	0	1
Non_saline	f_Chitinophagaceae_65813	1.588	3184	0.213	5.455	0.000	1.000	heterogeneous	0.127	0	1
Non_saline	f_Rhodospirillaceae_49031	6.104	3184	0.198	11.603	0.000	1.000	heterogeneous	0.127	0	1
Non_saline	f_Sinobacteraceae_44880	3.871	3184	0.985	36.751	0.000	1.000	heterogeneous	0.127	0	1
Non_saline	g_Crenothrix_33622	41.365	3184	0.585	4.178	0.000	1.000	heterogeneous	0.126	0	1
Non_saline	g_Candidatus.Solibacter_38189	10.222	3184	0.623	1.732	0.000	1.000	heterogeneous	0.126	0	1
Non_saline	o_Rhizobiales_27654	21.029	3184	1.336	2.240	0.010	0.990	heterogeneous	0.126	0	1
Non_saline	c_Alphaproteobacteria_11518	8.011	3184	1.762	4.076	0.000	1.000	heterogeneous	0.126	0	1
Non_saline	f_Comamonadaceae_59024	19.000	3184	0.380	3.770	0.000	1.000	heterogeneous	0.125	0	1
Non_saline	f_Gaiellaceae_43083	2.282	3184	1.702	50.302	0.000	1.000	heterogeneous	0.125	0	1
Non_saline	g_Luteolibacter_18498	4.620	3184	0.912	45.228	0.000	1.000	heterogeneous	0.125	0	1
Non_saline	f_0319.6A21_20702	2.517	3184	2.544	21.910	0.000	1.000	heterogeneous	0.124	0	1
Non_saline	f_Sphingomonadaceae_54479	2.363	3184	0.294	15.595	0.000	1.000	heterogeneous	0.124	0	1
Non_saline	o_SJA.36_62271	1.927	3184	1.030	18.593	0.000	1.000	heterogeneous	0.124	0	1
Non_saline	g_Streptomyces_5595	2.883	3184	0.456	9.919	0.000	1.000	heterogeneous	0.124	0	1
Non_saline	g_Comamonas_60132	2.871	3184	0.887	24.201	0.000	1.000	heterogeneous	0.124	0	1
Non_saline	c_Alphaproteobacteria_49847	1.971	3184	0.370	48.645	0.000	1.000	heterogeneous	0.124	0	1
Non_saline	f_C111_39236	13.950	3184	1.641	13.570	0.000	1.000	heterogeneous	0.123	0	1
Non_saline	o_CCU21_50945	2.374	3184	1.527	16.685	0.000	1.000	heterogeneous	0.123	0	1
Non_saline	o_PK29_36733	11.253	3184	7.023	19.683	0.000	1.000	heterogeneous	0.123	1	1
Non_saline	f_Comamonadaceae_8485	1.178	3184	0.733	441.110	0.000	1.000	heterogeneous	0.123	0	1
Non_saline	c_SL56_64674	13.606	3184	1.077	17.109	0.000	1.000	heterogeneous	0.123	0	1
Non_saline	o_Rickettsiales_3461	5.183	3184	0.129	2.487	0.000	1.000	heterogeneous	0.122	0	1
Non_saline	o_Rhizobiales_18021	9.123	3184	1.842	22.665	0.000	1.000	heterogeneous	0.122	0	1
Non_saline	o_Rhizobiales_61790	16.626	3184	0.184	6.137	0.010	0.990	heterogeneous	0.122	0	1
Non_saline	g_DA101_20835	10.894	3184	4.092	8.610	0.000	1.000	heterogeneous	0.122	0	1
Non_saline	g_Prosthecobacter_26456	17.149	3184	0.114	1.907	0.020	0.980	heterogeneous	0.122	0	1
Non_saline	o_Actinomycetales_7139	1.443	3184	0.349	53.407	0.000	1.000	heterogeneous	0.121	0	1
Non_saline	f_Cryomorphaceae_31374	5.682	3184	0.068	3.153	0.000	1.000	heterogeneous	0.120	0	1
Non_saline	f_R4.41B_41897	15.219	3184	0.483	10.406	0.000	1.000	heterogeneous	0.120	0	1
Non_saline	f_Methylophilaceae_65920	3.218	3184	0.318	12.221	0.000	1.000	heterogeneous	0.120	0	1
Non_saline	f_Verrucomicrobiaceae_1061	2.391	3184	0.777	294.479	0.000	1.000	heterogeneous	0.119	0	1
Non_saline	g_Phenylobacterium_11493	3.210	3184	0.243	5.401	0.000	1.000	heterogeneous	0.119	0	1
Non_saline	f_Rhodospirillaceae_42031	1.278	3184	0.371	58.544	0.000	1.000	heterogeneous	0.119	0	1
Non_saline	g_DA101_14341	13.111	3184	0.745	2.124	0.000	1.000	heterogeneous	0.119	0	1
Non_saline	o_Sphingobacteriales_50931	8.931	3184	0.453	10.048	0.000	1.000	heterogeneous	0.119	0	1
Non_saline	o_Rhizobiales_18177	5.139	3184	0.999	41.709	0.000	1.000	heterogeneous	0.118	0	1
Non_saline	g_Propionivibrio_54581	3.747	3184	0.509	24.113	0.000	1.000	heterogeneous	0.118	0	1
Non_saline	f_Armatimonadaceae_36648	11.125	3184	0.305	18.878	0.000	1.000	heterogeneous	0.118	0	1
Non_saline	g_DA101_26123	9.749	3184	2.586	10.086	0.000	1.000	heterogeneous	0.118	0	1
Non_saline	f_Sphingobacteriaceae_54582	38.843	3184	1.512	24.207	0.000	1.000	heterogeneous	0.117	0	1
Non_saline	o_Gaiellales_13242	9.654	3184	0.856	24.163	0.000	1.000	heterogeneous	0.116	0	1
Non_saline	g_Rhodoplanes_49017	6.014	3184	1.008	7.359	0.000	1.000	heterogeneous	0.116	0	1
Non_saline	g_Hyphomicrobium_26205	1.495	3184	0.707	36.365	0.000	1.000	heterogeneous	0.116	0	1
Non_saline	o_iii1.15_64316	11.895	3184	4.049	5.887	0.000	1.000	heterogeneous	0.115	0	1
Non_saline	o_iii1.15_15329	2.310	3184	0.729	40.450	0.000	1.000	heterogeneous	0.115	0	1
Non_saline	f_Ellin6075_56816	6.220	3184	0.274	6.639	0.000	1.000	heterogeneous	0.114	0	1
Non_saline	g_Rhodobacter_338	14.237	3184	0.190	7.812	0.040	0.960	heterogeneous	0.114	0	1
Non_saline	g_Phenylobacterium_15297	8.621	3184	0.951	2.196	0.000	1.000	heterogeneous	0.114	0	1
Non_saline	f_Gaiellaceae_58155	6.354	3184	1.694	9.458	0.000	1.000	heterogeneous	0.114	0	1
Non_saline	f_.Entotheonellaceae._28711	3.423	3184	0.508	4.169	0.000	1.000	heterogeneous	0.114	0	1
Non_saline	f_Saprospiraceae_64476	2.475	3184	0.572	5.825	0.000	1.000	heterogeneous	0.114	0	1
Non_saline	o_KD8.87_53406	2.090	3184	0.699	6.867	0.000	1.000	heterogeneous	0.113	0	1
Non_saline	f_Ellin6075_54091	2.397	3184	0.269	6.825	0.000	1.000	heterogeneous	0.113	0	1
Non_saline	c_Betaproteobacteria_17518	11.558	3184	1.689	2.530	0.000	1.000	heterogeneous	0.113	0	1
Non_saline	f_Chitinophagaceae_1212	2.930	3184	0.167	4.360	0.000	1.000	heterogeneous	0.113	0	1
Non_saline	f_Comamonadaceae_22649	5.551	3184	0.955	82.961	0.000	1.000	heterogeneous	0.112	0	1
Non_saline	g_DA101_45085	104.025	3184	9.054	2.127	0.000	1.000	heterogeneous	0.111	1	1
Non_saline	f_Nakamurellaceae_12286	14.555	3184	0.688	3.446	0.000	1.000	heterogeneous	0.111	0	1
Non_saline	f_Chitinophagaceae_67693	8.298	3184	2.408	6.294	0.000	1.000	heterogeneous	0.111	0	1
Non_saline	o_Sphingobacteriales_44807	12.696	3184	0.513	44.098	0.040	0.960	heterogeneous	0.111	0	1
Non_saline	f_Comamonadaceae_48982	2.793	3184	1.151	69.107	0.000	1.000	heterogeneous	0.111	0	1
Non_saline	g_Rubrivivax_35076	7.944	3184	0.302	1.364	0.000	1.000	heterogeneous	0.111	0	1
Non_saline	g_Geothrix_60105	66.005	3184	1.256	7.440	0.000	1.000	heterogeneous	0.111	0	1
Non_saline	g_Crenothrix_46492	24.490	3184	1.271	23.080	0.000	1.000	heterogeneous	0.111	0	1
Non_saline	g_Rhodoplanes_11874	21.572	3184	2.732	2.967	0.000	1.000	heterogeneous	0.110	0	1
Non_saline	f_Solibacteraceae_47179	12.314	3184	1.073	24.790	0.000	1.000	heterogeneous	0.110	0	1
Non_saline	c_PAUC37f_59631	3.342	3184	3.760	29.537	0.000	1.000	heterogeneous	0.110	0	1
Non_saline	g_Anaerococcus_51848	14.052	3184	1.556	107.616	0.000	1.000	heterogeneous	0.110	0	1
Non_saline	g_Flavobacterium_3294	15.103	3184	0.134	2.345	0.000	1.000	heterogeneous	0.110	0	1
Non_saline	g_Gemmata_46923	4.442	3184	0.648	155.192	0.000	1.000	heterogeneous	0.110	0	1
Non_saline	o_iii1.15_65669	14.673	3184	2.564	2.902	0.000	1.000	heterogeneous	0.109	0	1
Non_saline	g_Planctomyces_66839	1.409	3184	0.283	21.389	0.000	1.000	heterogeneous	0.109	0	1
Non_saline	f_Methylocystaceae_34411	5.705	3184	0.375	10.833	0.000	1.000	heterogeneous	0.108	0	1
Non_saline	f_UD5_32191	15.017	3184	1.794	4.045	0.000	1.000	heterogeneous	0.108	0	1
Non_saline	f_Gaiellaceae_11566	2.824	3184	0.962	34.614	0.000	1.000	heterogeneous	0.108	0	1
Non_saline	g_Geobacter_38256	4.413	3184	0.320	21.757	0.000	1.000	heterogeneous	0.108	0	1
Non_saline	g_Opitutus_7407	9.724	3184	0.983	1.485	0.040	0.960	heterogeneous	0.108	0	1
Non_saline	o_Ellin6067_66376	48.432	3184	1.079	16.786	0.030	0.970	heterogeneous	0.108	0	1
Non_saline	g_DA101_45486	22.918	3184	0.482	1.846	0.030	0.970	heterogeneous	0.107	0	1
Non_saline	f_Rhodospirillaceae_48120	5.416	3184	0.362	4.404	0.000	1.000	heterogeneous	0.107	0	1
Non_saline	f_Saprospiraceae_5167	8.960	3184	1.004	2.684	0.000	1.000	heterogeneous	0.107	0	1
Non_saline	f_C111_44962	6.079	3184	1.379	7.581	0.000	1.000	heterogeneous	0.107	0	1
Non_saline	g_Desulfobulbus_40873	22.418	3184	1.245	27.008	0.000	1.000	heterogeneous	0.106	0	1
Non_saline	f_Comamonadaceae_57986	1.273	3184	0.050	2.602	0.000	1.000	heterogeneous	0.106	0	1
Non_saline	f_Caulobacteraceae_57522	5.215	3184	0.517	38.661	0.000	1.000	heterogeneous	0.106	0	1
Non_saline	c_Betaproteobacteria_25841	2.556	3184	1.234	46.871	0.000	1.000	heterogeneous	0.106	0	1
Non_saline	g_DA101_21547	10.693	3184	6.589	16.068	0.000	1.000	heterogeneous	0.106	1	1
Non_saline	g_Rhodoplanes_67157	23.735	3184	1.403	37.376	0.000	1.000	heterogeneous	0.106	0	1
Non_saline	o_Sphingobacteriales_12459	12.036	3184	1.969	1.958	0.000	1.000	heterogeneous	0.105	0	1
Non_saline	g_Peptoniphilus_63159	54.742	3184	1.645	28.732	0.000	1.000	heterogeneous	0.105	0	1
Non_saline	s_palmata_54371	17.362	3184	0.186	30.059	0.000	1.000	heterogeneous	0.105	0	1
Non_saline	g_Rhodoplanes_54969	5.020	3184	0.986	8.535	0.000	1.000	heterogeneous	0.105	0	1
Non_saline	f_Saprospiraceae_57888	4.486	3184	0.747	6.144	0.000	1.000	heterogeneous	0.105	0	1
Non_saline	o_Sphingobacteriales_2801	10.999	3184	0.423	44.664	0.000	1.000	heterogeneous	0.105	0	1
Non_saline	f_Alcaligenaceae_3134	19.419	3184	0.245	23.855	0.000	1.000	heterogeneous	0.104	0	1
Non_saline	f_Rhodocyclaceae_66813	3.890	3184	0.634	57.058	0.000	1.000	heterogeneous	0.104	0	1
Non_saline	f_Methylocystaceae_3919	2.966	3184	0.156	14.741	0.000	1.000	heterogeneous	0.104	0	1
Non_saline	f_Ellin6075_49649	9.796	3184	4.920	20.792	0.000	1.000	heterogeneous	0.104	0	1
Non_saline	o_WD2101_38847	1.706	3184	0.918	108.147	0.000	1.000	heterogeneous	0.104	0	1
Non_saline	o_.Pedosphaerales._13697	10.754	3184	6.377	15.514	0.000	1.000	heterogeneous	0.104	1	1
Non_saline	f_Rhodocyclaceae_37997	3.362	3184	0.353	24.644	0.000	1.000	heterogeneous	0.104	0	1
Non_saline	o_Ellin6067_33260	16.284	3184	1.219	10.129	0.000	1.000	heterogeneous	0.104	0	1
Non_saline	c_Betaproteobacteria_49909	2.813	3184	1.150	13.778	0.000	1.000	heterogeneous	0.103	0	1
Non_saline	f_EB1003_57581	15.402	3184	0.727	9.679	0.000	1.000	heterogeneous	0.103	0	1
Non_saline	f_Pseudomonadaceae_66275	7.238	3184	0.246	26.379	0.000	1.000	heterogeneous	0.102	0	1
Non_saline	o_B07_WMSP1_59717	3.665	3184	0.927	12.127	0.000	1.000	heterogeneous	0.102	0	1
Non_saline	f_Chitinophagaceae_55565	22.007	3184	0.131	1.102	0.010	0.990	heterogeneous	0.102	0	1
Non_saline	s_aureus_44912	4.344	3184	3.354	523.355	0.000	1.000	heterogeneous	0.102	0	1
Non_saline	g_Candidatus.Solibacter_47149	7.138	3184	1.103	13.377	0.000	1.000	heterogeneous	0.102	0	1
Non_saline	s_aureus_66820	1397.367	3184	3.416	1.660	0.000	1.000	heterogeneous	0.102	0	1
Non_saline	s_epidermidis_43778	3.344	3184	3.397	689.562	0.000	1.000	heterogeneous	0.102	0	1
Non_saline	g_Rhodoplanes_46857	1.467	3184	1.364	23.996	0.000	1.000	heterogeneous	0.102	0	1
Non_saline	f_UD5_6018	19.625	3184	1.496	1.126	0.000	1.000	heterogeneous	0.101	0	1
Non_saline	o_Sphingobacteriales_12500	9.392	3184	2.051	4.435	0.000	1.000	heterogeneous	0.101	0	1
Non_saline	f_Koribacteraceae_11511	3.123	3184	1.595	12.969	0.000	1.000	heterogeneous	0.101	0	1
Non_saline	f_125ds10_42738	2.038	3184	0.490	38.514	0.000	1.000	heterogeneous	0.100	0	1
Non_saline	o_Sphingobacteriales_38341	4.348	3184	0.223	1.469	0.000	1.000	heterogeneous	0.100	0	1
Non_saline	f_Ellin515_3497	13.121	3184	3.574	8.265	0.000	1.000	heterogeneous	0.100	0	1
Non_saline	o_Solibacterales_11185	40.874	3184	0.834	5.469	0.000	1.000	heterogeneous	0.099	0	1
Non_saline	g_DA101_30321	5.250	3184	1.995	7.920	0.000	1.000	heterogeneous	0.099	0	1
Non_saline	o_Rhizobiales_11482	1.377	3184	0.541	18.859	0.000	1.000	heterogeneous	0.099	0	1
Non_saline	f_C111_33458	6.089	3184	0.720	19.657	0.000	1.000	heterogeneous	0.099	0	1
Non_saline	g_Phenylobacterium_42150	10.786	3184	0.281	15.672	0.000	1.000	heterogeneous	0.099	0	1
Non_saline	o_Myxococcales_56205	3.774	3184	0.570	76.105	0.000	1.000	heterogeneous	0.099	0	1
Non_saline	f_Syntrophobacteraceae_44285	39.513	3184	4.974	2.189	0.000	1.000	heterogeneous	0.099	0	1
Non_saline	f_Chitinophagaceae_44596	2.875	3184	0.214	117.439	0.000	1.000	heterogeneous	0.099	0	1
Non_saline	f_Acetobacteraceae_50133	16.372	3184	0.121	2.137	0.000	1.000	heterogeneous	0.098	0	1
Non_saline	o_Sphingobacteriales_42672	2.556	3184	0.929	10.738	0.000	1.000	heterogeneous	0.098	0	1
Non_saline	f_Bradyrhizobiaceae_19977	2.951	3184	0.862	9.516	0.000	1.000	heterogeneous	0.098	0	1
Non_saline	s_epidermidis_55378	2.514	3184	3.319	901.234	0.000	1.000	heterogeneous	0.098	0	1
Non_saline	o_IS.44_3357	3.801	3184	6.295	36.024	0.000	1.000	heterogeneous	0.098	1	1
Non_saline	c_Gemmatimonadetes_11656	6.247	3184	3.195	7.016	0.000	1.000	heterogeneous	0.098	0	1
Non_saline	g_Rhodoplanes_69158	9.990	3184	0.559	3.466	0.010	0.990	heterogeneous	0.098	0	1
Non_saline	f_Opitutaceae_12759	6.054	3184	0.344	4.396	0.000	1.000	heterogeneous	0.097	0	1
Non_saline	g_Corynebacterium_25216	7.497	3184	0.944	62.815	0.000	1.000	heterogeneous	0.097	0	1
Non_saline	o_agg27_14230	4.363	3184	1.841	7.449	0.000	1.000	heterogeneous	0.097	0	1
Non_saline	c_Gemm.1_47154	2.448	3184	0.343	5.155	0.000	1.000	heterogeneous	0.097	0	1
Non_saline	f_Sinobacteraceae_24863	3.830	3184	1.077	33.981	0.000	1.000	heterogeneous	0.097	0	1
Non_saline	f_Rhodospirillaceae_61015	4.384	3184	0.138	1.012	0.000	1.000	heterogeneous	0.097	0	1
Non_saline	g_Dactylosporangium_48791	6.636	3184	0.415	18.951	0.000	1.000	heterogeneous	0.096	0	1
Non_saline	g_Gemmatimonas_11366	7.263	3184	0.144	1.730	0.010	0.990	heterogeneous	0.096	0	1
Non_saline	o_Stramenopiles_1551	10.660	3184	0.580	56.873	0.000	1.000	heterogeneous	0.096	0	1
Non_saline	o_Solibacterales_60980	1.781	3184	1.194	17.488	0.000	1.000	heterogeneous	0.096	0	1
Non_saline	g_Phenylobacterium_58257	4.699	3184	0.462	48.549	0.000	1.000	heterogeneous	0.095	0	1
Non_saline	f_Chitinophagaceae_7797	1.308	3184	0.533	20.691	0.000	1.000	heterogeneous	0.095	0	1
Non_saline	c_Gemm.1_59898	4.294	3184	1.370	7.629	0.000	1.000	heterogeneous	0.095	0	1
Non_saline	f_Ellin5301_4501	3.142	3184	0.540	4.706	0.000	1.000	heterogeneous	0.095	0	1
Non_saline	o_iii1.15_31399	1.730	3184	1.809	31.774	0.000	1.000	heterogeneous	0.095	0	1
Non_saline	g_Rhodoplanes_44627	4.146	3184	0.713	7.102	0.000	1.000	heterogeneous	0.095	0	1
Non_saline	c_Gitt.GS.136_56229	2.179	3184	0.574	45.840	0.000	1.000	heterogeneous	0.095	0	1
Non_saline	c_Betaproteobacteria_5343	11.130	3184	1.865	10.172	0.000	1.000	heterogeneous	0.095	0	1
Non_saline	f_R4.41B_59330	4.148	3184	0.082	9.499	0.000	1.000	heterogeneous	0.095	0	1
Non_saline	g_Candidatus.Solibacter_45980	4.304	3184	0.440	7.657	0.000	1.000	heterogeneous	0.094	0	1
Non_saline	f_Chitinophagaceae_12069	4.605	3184	0.889	4.421	0.000	1.000	heterogeneous	0.094	0	1
Non_saline	f_Comamonadaceae_41165	4.047	3184	1.206	210.792	0.000	1.000	heterogeneous	0.094	0	1
Non_saline	o_iii1.15_55355	3.602	3184	0.762	4.261	0.000	1.000	heterogeneous	0.094	0	1
Non_saline	f_A4b_11319	7.778	3184	0.446	19.080	0.000	1.000	heterogeneous	0.094	0	1
Non_saline	o_Rhizobiales_33800	10.201	3184	0.697	104.569	0.000	1.000	heterogeneous	0.094	0	1
Non_saline	f_Rhodospirillaceae_56096	3.533	3184	1.110	33.267	0.000	1.000	heterogeneous	0.094	0	1
Non_saline	f_Chitinophagaceae_44602	4.324	3184	0.509	27.209	0.000	1.000	heterogeneous	0.093	0	1
Non_saline	g_Roseomonas_24978	5.002	3184	0.031	1.265	0.030	0.970	heterogeneous	0.093	0	1
Non_saline	o_Gaiellales_28123	6.554	3184	0.432	12.533	0.000	1.000	heterogeneous	0.093	0	1
Non_saline	g_Candidatus.Solibacter_36629	1.319	3184	0.978	29.175	0.000	1.000	heterogeneous	0.093	0	1
Non_saline	f_EB1017_46853	11.324	3184	0.518	5.867	0.000	1.000	heterogeneous	0.093	0	1
Non_saline	f_Chitinophagaceae_10276	3.307	3184	2.380	14.562	0.000	1.000	heterogeneous	0.093	0	1
Non_saline	f_Solibacteraceae_29788	2.843	3184	1.046	49.804	0.000	1.000	heterogeneous	0.093	0	1
Non_saline	g_Flavobacterium_53572	12.296	3184	0.418	7.919	0.000	1.000	heterogeneous	0.093	0	1
Non_saline	f_Chitinophagaceae_7901	7.450	3184	2.586	7.700	0.000	1.000	heterogeneous	0.093	0	1
Non_saline	c_Betaproteobacteria_41489	3.667	3184	0.982	14.613	0.000	1.000	heterogeneous	0.093	0	1
Non_saline	f_auto67_4W_15872	3.420	3184	4.825	42.100	0.000	1.000	heterogeneous	0.092	0	1
Non_saline	g_Candidatus.Solibacter_53218	1.714	3184	1.250	56.813	0.000	1.000	heterogeneous	0.092	0	1
Non_saline	f_Haliangiaceae_49709	3.710	3184	0.559	7.286	0.000	1.000	heterogeneous	0.092	0	1
Non_saline	f_Chitinophagaceae_55954	46.746	3184	1.402	2.591	0.000	1.000	heterogeneous	0.092	0	1
Non_saline	g_Candidatus.Solibacter_30125	5.391	3184	0.603	11.161	0.000	1.000	heterogeneous	0.092	0	1
Non_saline	f_Cytophagaceae_67229	4.499	3184	0.840	2.714	0.000	1.000	heterogeneous	0.092	0	1
Non_saline	f_Micrococcaceae_15473	5.481	3184	0.338	37.017	0.000	1.000	heterogeneous	0.092	0	1
Non_saline	g_Propionivibrio_29821	5.271	3184	0.619	120.338	0.000	1.000	heterogeneous	0.091	0	1
Non_saline	o_CCU21_54102	4.074	3184	1.339	4.946	0.000	1.000	heterogeneous	0.091	0	1
Non_saline	f_Cytophagaceae_56487	8.533	3184	2.164	7.596	0.000	1.000	heterogeneous	0.091	0	1
Non_saline	o_SC.I.84_35942	14.549	3184	1.417	1.233	0.000	1.000	heterogeneous	0.091	0	1
Non_saline	f_.Chthoniobacteraceae._11798	6.773	3184	2.187	8.646	0.000	1.000	heterogeneous	0.091	0	1
Non_saline	o_MND1_54523	7.223	3184	2.215	9.916	0.000	1.000	heterogeneous	0.090	0	1
Non_saline	g_Candidatus.Solibacter_53677	10.623	3184	1.259	31.584	0.000	1.000	heterogeneous	0.090	0	1
Non_saline	f_Chitinophagaceae_46433	5.219	3184	2.154	26.184	0.000	1.000	heterogeneous	0.090	0	1
Non_saline	g_Bacillus_25440	1.672	3184	3.225	1339.554	0.000	1.000	heterogeneous	0.090	0	1
Non_saline	o_iii1.15_68166	14.566	3184	1.634	2.990	0.000	1.000	heterogeneous	0.090	0	1
Non_saline	f_Ellin515_44900	2.992	3184	5.764	44.448	0.000	1.000	heterogeneous	0.090	1	1
Non_saline	o_WD2101_65375	1.801	3184	0.479	6.743	0.000	1.000	heterogeneous	0.090	0	1
Non_saline	f_Rhodocyclaceae_67928	2.987	3184	0.085	4.732	0.000	1.000	heterogeneous	0.089	0	1
Non_saline	g_DA101_12464	14.089	3184	1.375	9.249	0.000	1.000	heterogeneous	0.089	0	1
Non_saline	g_Anaerococcus_59735	10.002	3184	1.556	138.684	0.000	1.000	heterogeneous	0.089	0	1
Non_saline	c_VC2_1_Bac22_29161	1.568	3184	0.275	4.171	0.000	1.000	heterogeneous	0.089	0	1
Non_saline	o_RB41_40338	3.109	3184	0.408	4.391	0.000	1.000	heterogeneous	0.089	0	1
Non_saline	o_Sva0725_44551	1.607	3184	0.645	26.282	0.000	1.000	heterogeneous	0.089	0	1
Non_saline	f_Acetobacteraceae_34879	5.927	3184	1.250	3.836	0.000	1.000	heterogeneous	0.089	0	1
Non_saline	g_Sphingomonas_56789	3.052	3184	0.421	67.979	0.000	1.000	heterogeneous	0.088	0	1
Non_saline	f_Syntrophobacteraceae_66994	5.617	3184	0.661	8.280	0.000	1.000	heterogeneous	0.088	0	1
Non_saline	f_Chitinophagaceae_25358	5.020	3184	1.108	10.330	0.000	1.000	heterogeneous	0.088	0	1
Non_saline	f_Cytophagaceae_42557	4.336	3184	0.610	2.395	0.000	1.000	heterogeneous	0.088	0	1
Non_saline	f_Ellin515_12276	22.123	3184	4.886	3.519	0.000	1.000	heterogeneous	0.088	0	1
Non_saline	o_Rhizobiales_47271	4.961	3184	0.714	23.788	0.000	1.000	heterogeneous	0.087	0	1
Non_saline	o_RB41_59511	2.962	3184	0.513	6.156	0.000	1.000	heterogeneous	0.087	0	1
Non_saline	g_Pseudomonas_62540	4.830	3184	0.068	10.768	0.000	1.000	heterogeneous	0.087	0	1
Non_saline	o_.Pedosphaerales._12080	3.319	3184	0.705	8.399	0.000	1.000	heterogeneous	0.087	0	1
Non_saline	f_Acetobacteraceae_37468	4.665	3184	0.666	90.509	0.000	1.000	heterogeneous	0.087	0	1
Non_saline	g_Methylosinus_7388	9.536	3184	0.860	3.185	0.000	1.000	heterogeneous	0.087	0	1
Non_saline	o_H39_46524	1.527	3184	0.805	8.630	0.000	1.000	heterogeneous	0.086	0	1
Non_saline	f_Oxalobacteraceae_21960	5.483	3184	0.497	10.980	0.000	1.000	heterogeneous	0.086	0	1
Non_saline	f_FFCH4570_11118	2.071	3184	0.157	10.994	0.000	1.000	heterogeneous	0.086	0	1
Non_saline	f_Comamonadaceae_66484	29.086	3184	0.260	2.120	0.030	0.970	heterogeneous	0.086	0	1
Non_saline	g_Opitutus_4718	4.562	3184	0.712	10.118	0.000	1.000	heterogeneous	0.086	0	1
Non_saline	g_GOUTA19_40666	3.604	3184	0.519	18.056	0.000	1.000	heterogeneous	0.086	0	1
Non_saline	o_.Pedosphaerales._42843	4.712	3184	3.667	18.426	0.000	1.000	heterogeneous	0.086	0	1
Non_saline	o_Actinomycetales_37716	4.376	3184	0.140	8.215	0.000	1.000	heterogeneous	0.086	0	1
Non_saline	f_Holophagaceae_46891	15.588	3184	1.353	21.776	0.000	1.000	heterogeneous	0.085	0	1
Non_saline	g_Methylosinus_60314	15.509	3184	0.148	2.369	0.000	1.000	heterogeneous	0.085	0	1
Non_saline	f_Comamonadaceae_69833	6.647	3184	0.526	47.062	0.000	1.000	heterogeneous	0.085	0	1
Non_saline	g_Crenothrix_63695	4.022	3184	1.150	146.433	0.000	1.000	heterogeneous	0.085	0	1
Non_saline	o_Ellin6067_35834	7.547	3184	0.993	2.639	0.000	1.000	heterogeneous	0.085	0	1
Non_saline	o_Ellin6067_7928	12.095	3184	1.027	6.667	0.000	1.000	heterogeneous	0.085	0	1
Non_saline	f_EB1017_46470	2.153	3184	1.046	19.853	0.000	1.000	heterogeneous	0.085	0	1
Non_saline	g_Herbaspirillum_53184	11.410	3184	0.774	81.249	0.000	1.000	heterogeneous	0.085	0	1
Non_saline	o_Gemmatimonadales_41816	6.103	3184	1.520	17.130	0.000	1.000	heterogeneous	0.085	0	1
Non_saline	f_Pirellulaceae_60082	1.862	3184	2.653	34.102	0.000	1.000	heterogeneous	0.084	0	1
Non_saline	f_Caulobacteraceae_40376	1.728	3184	0.978	16.171	0.000	1.000	heterogeneous	0.084	0	1
Non_saline	f_Rhodospirillaceae_44074	2.148	3184	0.128	8.883	0.000	1.000	heterogeneous	0.084	0	1
Non_saline	g_Alicyclobacillus_56708	6.115	3184	0.098	16.316	0.000	1.000	heterogeneous	0.084	0	1
Non_saline	o_Myxococcales_51395	3.479	3184	1.744	15.515	0.000	1.000	heterogeneous	0.083	0	1
Non_saline	g_Candidatus.Solibacter_69710	10.045	3184	0.709	7.118	0.000	1.000	heterogeneous	0.083	0	1
Non_saline	f_Oxalobacteraceae_45148	3.506	3184	0.250	6.307	0.000	1.000	heterogeneous	0.083	0	1
Non_saline	c_Gemm.1_38292	2.261	3184	0.624	6.258	0.000	1.000	heterogeneous	0.083	0	1
Non_saline	c_OPB56_3610	9.918	3184	0.858	20.913	0.000	1.000	heterogeneous	0.083	0	1
Non_saline	o_Rhizobiales_66393	3.888	3184	0.384	5.696	0.000	1.000	heterogeneous	0.083	0	1
Non_saline	f_Saprospiraceae_46327	4.576	3184	0.296	9.932	0.000	1.000	heterogeneous	0.082	0	1
Non_saline	f_Ellin517_49166	3.961	3184	2.392	15.577	0.000	1.000	heterogeneous	0.082	0	1
Non_saline	o_agg27_14141	2.369	3184	0.845	4.839	0.000	1.000	heterogeneous	0.082	0	1
Non_saline	f_Koribacteraceae_59410	17.630	3184	1.394	1.433	0.010	0.990	heterogeneous	0.082	0	1
Non_saline	o_Solibacterales_37678	17.303	3184	1.294	11.419	0.000	1.000	heterogeneous	0.082	0	1
Non_saline	f_Bradyrhizobiaceae_14299	13.350	3184	1.422	17.067	0.000	1.000	heterogeneous	0.082	0	1
Non_saline	f_Cytophagaceae_5994	5.894	3184	0.508	17.334	0.000	1.000	heterogeneous	0.082	0	1
Non_saline	g_Leptothrix_53801	5.470	3184	0.804	99.040	0.000	1.000	heterogeneous	0.082	0	1
Non_saline	f_EB1017_27132	8.051	3184	2.374	6.008	0.000	1.000	heterogeneous	0.082	0	1
Non_saline	o_Solibacterales_30314	11.120	3184	1.577	52.374	0.000	1.000	heterogeneous	0.081	0	1
Non_saline	o_Sphingobacteriales_43765	3.253	3184	0.458	23.877	0.000	1.000	heterogeneous	0.081	0	1
Non_saline	o_Actinomycetales_66910	82.179	3184	0.612	2.889	0.000	1.000	heterogeneous	0.081	0	1
Non_saline	g_Planctomyces_29122	5.183	3184	1.772	4.614	0.000	1.000	heterogeneous	0.081	0	1
Non_saline	o_PK329_49008	1.269	3184	0.777	12.004	0.000	1.000	heterogeneous	0.081	0	1
Non_saline	o_Ellin6513_15509	21.832	3184	5.004	8.990	0.000	1.000	heterogeneous	0.081	0	1
Non_saline	f_Chitinophagaceae_39299	1.288	3184	0.344	13.448	0.000	1.000	heterogeneous	0.081	0	1
Non_saline	o_Sphingobacteriales_46278	4.224	3184	0.184	1.643	0.000	1.000	heterogeneous	0.081	0	1
Non_saline	f_Ellin515_44121	2.259	3184	0.973	9.766	0.000	1.000	heterogeneous	0.081	0	1
Non_saline	o_DS.18_67649	3.753	3184	0.192	10.089	0.000	1.000	heterogeneous	0.081	0	1
Non_saline	f_Gemmataceae_43919	4.585	3184	2.741	14.065	0.000	1.000	heterogeneous	0.081	0	1
Non_saline	o_MND1_59057	9.456	3184	2.000	10.221	0.000	1.000	heterogeneous	0.081	0	1
Non_saline	g_Geobacter_28941	5.808	3184	0.209	16.713	0.000	1.000	heterogeneous	0.080	0	1
Non_saline	f_Koribacteraceae_65199	40.070	3184	1.673	8.513	0.000	1.000	heterogeneous	0.080	0	1
Non_saline	g_Pedosphaera_6949	29.183	3184	0.602	1.985	0.000	1.000	heterogeneous	0.080	0	1
Non_saline	c_Betaproteobacteria_46021	2.425	3184	0.808	10.638	0.000	1.000	heterogeneous	0.080	0	1
Non_saline	f_Chitinophagaceae_42131	9.383	3184	1.755	14.495	0.000	1.000	heterogeneous	0.080	0	1
Non_saline	o_Actinomycetales_60187	3.161	3184	0.092	3.779	0.000	1.000	heterogeneous	0.080	0	1
Non_saline	f_Haliangiaceae_12013	12.975	3184	2.403	3.253	0.000	1.000	heterogeneous	0.080	0	1
Non_saline	o_iii1.15_7477	2.771	3184	1.195	50.820	0.000	1.000	heterogeneous	0.080	0	1
Non_saline	f_Koribacteraceae_61017	19.963	3184	0.783	4.005	0.000	1.000	heterogeneous	0.080	0	1
Non_saline	f_Sinobacteraceae_59707	22.005	3184	2.266	8.213	0.000	1.000	heterogeneous	0.080	0	1
Non_saline	f_Syntrophobacteraceae_15213	7.056	3184	7.419	18.030	0.000	1.000	heterogeneous	0.080	1	1
Non_saline	o_Ellin6513_39421	6.079	3184	1.820	7.822	0.000	1.000	heterogeneous	0.079	0	1
Non_saline	f_Pirellulaceae_50422	22.393	3184	0.275	2.585	0.000	1.000	heterogeneous	0.079	0	1
Non_saline	f_Ellin515_22394	5.451	3184	4.109	14.379	0.000	1.000	heterogeneous	0.079	0	1
Non_saline	g_DA101_12707	4.069	3184	3.247	14.627	0.000	1.000	heterogeneous	0.079	0	1
Non_saline	f_Syntrophobacteraceae_22692	3.081	3184	2.164	13.418	0.000	1.000	heterogeneous	0.079	0	1
Non_saline	o_Solibacterales_49736	1.443	3184	0.987	59.762	0.000	1.000	heterogeneous	0.078	0	1
Non_saline	o_Ellin6067_13178	2.185	3184	0.981	42.379	0.000	1.000	heterogeneous	0.078	0	1
Non_saline	c_Gemm.2_47713	2.653	3184	0.616	5.823	0.000	1.000	heterogeneous	0.078	0	1
Non_saline	o_Legionellales_59422	3.390	3184	0.272	5.944	0.000	1.000	heterogeneous	0.078	0	1
Non_saline	f_.Chthoniobacteraceae._7873	1.731	3184	0.436	15.099	0.000	1.000	heterogeneous	0.078	0	1
Non_saline	f_Sphingobacteriaceae_60548	8.766	3184	0.247	19.475	0.000	1.000	heterogeneous	0.078	0	1
Non_saline	o_Ellin6067_32938	1.662	3184	1.126	37.504	0.000	1.000	heterogeneous	0.077	0	1
Non_saline	f_Chitinophagaceae_43107	5.943	3184	0.552	16.480	0.000	1.000	heterogeneous	0.077	0	0
Non_saline	f_Haliangiaceae_40102	1.674	3184	0.285	5.529	0.000	1.000	heterogeneous	0.077	0	0
Non_saline	s_wittichii_2839	2.229	3184	0.761	28.677	0.000	1.000	heterogeneous	0.077	0	0
Non_saline	o_SC.I.84_54674	3.875	3184	1.755	10.620	0.000	1.000	heterogeneous	0.077	0	0
Non_saline	g_Leptothrix_60283	9.704	3184	0.143	2.405	0.000	1.000	heterogeneous	0.077	0	0
Non_saline	f_Syntrophobacteraceae_13840	34.880	3184	6.972	3.554	0.000	1.000	heterogeneous	0.077	1	0
Non_saline	o_Ellin6067_49244	6.959	3184	1.571	7.675	0.000	1.000	heterogeneous	0.076	0	0
Non_saline	g_Desulfobulbus_66778	8.513	3184	0.959	82.604	0.000	1.000	heterogeneous	0.076	0	0
Non_saline	o_SC.I.84_51259	16.146	3184	1.677	2.885	0.000	1.000	heterogeneous	0.076	0	0
Non_saline	f_Cytophagaceae_59721	6.792	3184	0.494	3.066	0.000	1.000	heterogeneous	0.075	0	0
Non_saline	g_Fluviicola_35963	2.392	3184	0.485	187.389	0.000	1.000	heterogeneous	0.075	0	0
Non_saline	f_Chitinophagaceae_69392	54.197	3184	1.269	2.396	0.010	0.990	heterogeneous	0.075	0	0
Non_saline	o_FAC88_27212	3.596	3184	4.608	30.136	0.000	1.000	heterogeneous	0.075	0	0
Non_saline	f_EB1003_28106	6.447	3184	1.308	5.077	0.000	1.000	heterogeneous	0.075	0	0
Non_saline	f_Ellin517_43723	11.890	3184	5.678	9.829	0.000	1.000	heterogeneous	0.075	1	0
Non_saline	f_Solirubrobacteraceae_43208	2.820	3184	1.478	36.755	0.000	1.000	heterogeneous	0.075	0	0
Non_saline	s_facilis_65581	146.217	3184	0.709	3.044	0.000	1.000	heterogeneous	0.075	0	0
Non_saline	o_DS.18_57479	6.688	3184	0.464	8.236	0.000	1.000	heterogeneous	0.075	0	0
Non_saline	g_Gemmatimonas_33188	2.382	3184	0.615	17.288	0.000	1.000	heterogeneous	0.075	0	0
Non_saline	o_.Pedosphaerales._12076	10.193	3184	1.889	1.668	0.000	1.000	heterogeneous	0.075	0	0
Non_saline	o_Solibacterales_62994	6.470	3184	1.300	3.883	0.000	1.000	heterogeneous	0.075	0	0
Non_saline	f_Chitinophagaceae_29650	3.286	3184	3.476	21.807	0.000	1.000	heterogeneous	0.075	0	0
Non_saline	o_KD8.87_2695	12.316	3184	0.401	10.949	0.000	1.000	heterogeneous	0.074	0	0
Non_saline	o_IS.44_46290	2.403	3184	2.824	59.186	0.000	1.000	heterogeneous	0.074	0	0
Non_saline	g_Candidatus.Rhodoluna_39188	13.055	3184	0.134	6.575	0.000	1.000	heterogeneous	0.074	0	0
Non_saline	g_Candidatus.Solibacter_36228	2.870	3184	1.091	53.726	0.000	1.000	heterogeneous	0.074	0	0
Non_saline	f_.Fimbriimonadaceae._39234	1.890	3184	1.287	28.015	0.000	1.000	heterogeneous	0.074	0	0
Non_saline	c_Acidobacteria.5_34358	5.986	3184	3.936	10.642	0.000	1.000	heterogeneous	0.074	0	0
Non_saline	g_Armatimonas_5936	3.544	3184	0.595	15.730	0.000	1.000	heterogeneous	0.073	0	0
Non_saline	g_Rhodoplanes_28611	3.910	3184	1.785	12.312	0.000	1.000	heterogeneous	0.073	0	0
Non_saline	g_Pilimelia_43036	6.183	3184	1.693	6.389	0.000	1.000	heterogeneous	0.073	0	0
Non_saline	g_DA101_11616	8.188	3184	0.532	1.971	0.000	1.000	heterogeneous	0.073	0	0
Non_saline	f_Alcaligenaceae_33634	4.730	3184	0.195	19.507	0.000	1.000	heterogeneous	0.073	0	0
Non_saline	f_Acetobacteraceae_282	16.634	3184	0.149	2.284	0.040	0.960	heterogeneous	0.072	0	0
Non_saline	o_Gaiellales_54030	3.352	3184	1.076	12.168	0.000	1.000	heterogeneous	0.072	0	0
Non_saline	g_Candidatus.Xiphinematobacter_33925	15.528	3184	1.809	16.834	0.000	1.000	heterogeneous	0.072	0	0
Non_saline	f_Ellin515_45603	5.484	3184	11.269	33.824	0.000	1.000	heterogeneous	0.072	1	0
Non_saline	g_Anaerococcus_43099	7.435	3184	0.315	4.394	0.000	1.000	heterogeneous	0.072	0	0
Non_saline	o_Acidimicrobiales_12524	1.112	3184	0.477	12.942	0.000	1.000	heterogeneous	0.072	0	0
Non_saline	f_Chitinophagaceae_35689	8.536	3184	0.385	6.171	0.000	1.000	heterogeneous	0.072	0	0
Non_saline	f_Saprospiraceae_27820	2.459	3184	0.740	13.042	0.000	1.000	heterogeneous	0.072	0	0
Non_saline	f_Opitutaceae_6220	2.395	3184	0.568	13.965	0.000	1.000	heterogeneous	0.072	0	0
Non_saline	o_Stramenopiles_6698	8.759	3184	0.471	5.742	0.000	1.000	heterogeneous	0.071	0	0
Non_saline	c_Gemm.1_20978	3.632	3184	0.497	4.328	0.000	1.000	heterogeneous	0.071	0	0
Non_saline	s_modestum_47422	8.857	3184	2.395	7.429	0.000	1.000	heterogeneous	0.071	0	0
Non_saline	o_Rhizobiales_37706	2.143	3184	0.631	540.241	0.000	1.000	heterogeneous	0.071	0	0
Non_saline	f_Ellin515_12335	13.309	3184	1.127	27.628	0.000	1.000	heterogeneous	0.071	0	0
Non_saline	o_32.20_11117	3.901	3184	1.509	27.761	0.000	1.000	heterogeneous	0.071	0	0
Non_saline	f_Rickettsiaceae_15260	20.921	3184	0.473	30.208	0.000	1.000	heterogeneous	0.070	0	0
Non_saline	c_Gemm.1_36884	3.853	3184	1.550	10.104	0.000	1.000	heterogeneous	0.070	0	0
Non_saline	f_Rhodospirillaceae_48684	1.173	3184	0.101	5.235	0.000	1.000	heterogeneous	0.070	0	0
Non_saline	o_PK29_21006	1.552	3184	0.768	8.124	0.000	1.000	heterogeneous	0.070	0	0
Non_saline	o_Ellin6513_11541	35.896	3184	3.552	2.921	0.000	1.000	heterogeneous	0.069	0	0
Non_saline	c_Betaproteobacteria_32919	5.429	3184	1.992	12.021	0.000	1.000	heterogeneous	0.069	0	0
Non_saline	g_Candidatus.Xiphinematobacter_37972	5.600	3184	0.297	10.576	0.000	1.000	heterogeneous	0.069	0	0
Non_saline	o_FAC88_39480	2.982	3184	0.456	54.543	0.000	1.000	heterogeneous	0.069	0	0
Non_saline	f_Haliangiaceae_43186	3.927	3184	0.780	2.674	0.000	1.000	heterogeneous	0.069	0	0
Non_saline	g_Chthoniobacter_21922	7.218	3184	1.778	4.813	0.000	1.000	heterogeneous	0.069	0	0
Non_saline	o_Bacteroidales_43306	12.915	3184	0.482	9.168	0.000	1.000	heterogeneous	0.069	0	0
Non_saline	s_rhizovicinus_13959	3.485	3184	0.318	34.354	0.000	1.000	heterogeneous	0.069	0	0
Non_saline	g_Gemmata_48597	1.647	3184	1.334	20.554	0.000	1.000	heterogeneous	0.069	0	0
Non_saline	f_Gemmataceae_51945	1.562	3184	2.359	26.298	0.000	1.000	heterogeneous	0.069	0	0
Non_saline	c_Betaproteobacteria_12214	2.870	3184	0.925	76.542	0.000	1.000	heterogeneous	0.069	0	0
Non_saline	o_.Pedosphaerales._12580	3.628	3184	2.286	19.561	0.000	1.000	heterogeneous	0.068	0	0
Non_saline	o_iii1.15_61157	6.173	3184	0.691	2.785	0.000	1.000	heterogeneous	0.068	0	0
Non_saline	g_Candidatus.Koribacter_59310	11.277	3184	0.542	5.889	0.000	1.000	heterogeneous	0.068	0	0
Non_saline	o_Ellin6513_51351	5.916	3184	1.069	31.726	0.000	1.000	heterogeneous	0.068	0	0
Non_saline	o_Bacteroidales_40438	15.241	3184	1.042	30.313	0.000	1.000	heterogeneous	0.068	0	0
Non_saline	f_Micromonosporaceae_2802	2.615	3184	0.727	23.557	0.000	1.000	heterogeneous	0.068	0	0
Non_saline	o_iii1.15_55147	1.897	3184	4.385	44.137	0.000	1.000	heterogeneous	0.068	0	0
Non_saline	o_iii1.15_33367	2.069	3184	2.179	42.912	0.000	1.000	heterogeneous	0.067	0	0
Non_saline	o_Solirubrobacterales_44711	2.798	3184	0.391	7.491	0.000	1.000	heterogeneous	0.067	0	0
Non_saline	g_Planctomyces_60913	2.827	3184	2.372	19.490	0.000	1.000	heterogeneous	0.067	0	0
Non_saline	o_Ellin6067_33147	5.113	3184	1.036	13.884	0.000	1.000	heterogeneous	0.067	0	0
Non_saline	f_Chitinophagaceae_69882	2.317	3184	0.155	2.262	0.000	1.000	heterogeneous	0.067	0	0
Non_saline	f_Gaiellaceae_43323	4.084	3184	2.673	13.002	0.000	1.000	heterogeneous	0.067	0	0
Non_saline	g_Chthoniobacter_32792	5.531	3184	1.079	173.868	0.000	1.000	heterogeneous	0.067	0	0
Non_saline	o_Actinomycetales_7133	3.079	3184	0.235	4.497	0.000	1.000	heterogeneous	0.067	0	0
Non_saline	o_iii1.15_47068	1.873	3184	0.626	29.766	0.000	1.000	heterogeneous	0.066	0	0
Non_saline	f_Chitinophagaceae_61603	14.668	3184	0.484	1.996	0.000	1.000	heterogeneous	0.066	0	0
Non_saline	p_Acidobacteria_11303	3.776	3184	0.776	25.386	0.000	1.000	heterogeneous	0.066	0	0
Non_saline	g_DA101_32428	19.702	3184	5.825	5.761	0.000	1.000	heterogeneous	0.066	1	0
Non_saline	g_Sulfuritalea_43945	6.166	3184	0.266	12.857	0.000	1.000	heterogeneous	0.066	0	0
Non_saline	g_Rhodoplanes_38883	4.276	3184	0.806	12.579	0.000	1.000	heterogeneous	0.066	0	0
Non_saline	p_Acidobacteria_15068	7.387	3184	1.711	5.910	0.000	1.000	heterogeneous	0.066	0	0
Non_saline	o_Solibacterales_33234	5.916	3184	1.261	113.415	0.000	1.000	heterogeneous	0.066	0	0
Non_saline	o_.Pedosphaerales._46157	11.340	3184	1.175	1.221	0.010	0.990	heterogeneous	0.066	0	0
Non_saline	g_Edaphobacter_30719	10.809	3184	0.851	20.032	0.000	1.000	heterogeneous	0.066	0	0
Non_saline	f_Saprospiraceae_11407	13.805	3184	0.898	1.322	0.020	0.980	heterogeneous	0.066	0	0
Non_saline	o_Sva0725_59463	5.096	3184	0.910	8.591	0.000	1.000	heterogeneous	0.066	0	0
Non_saline	g_Microbacterium_69066	29.740	3184	0.556	15.095	0.000	1.000	heterogeneous	0.066	0	0
Non_saline	c_RB25_65150	3.524	3184	3.316	13.069	0.000	1.000	heterogeneous	0.065	0	0
Non_saline	o_Solibacterales_7391	9.330	3184	1.286	16.488	0.000	1.000	heterogeneous	0.065	0	0
Non_saline	g_Rhodoplanes_69220	23.573	3184	1.143	5.620	0.000	1.000	heterogeneous	0.065	0	0
Non_saline	f_Koribacteraceae_59164	8.583	3184	0.840	16.343	0.000	1.000	heterogeneous	0.065	0	0
Non_saline	o_WD2101_4291	6.517	3184	6.597	17.639	0.000	1.000	heterogeneous	0.065	1	0
Non_saline	f_Kineosporiaceae_42838	8.194	3184	0.184	4.589	0.000	1.000	heterogeneous	0.065	0	0
Non_saline	c_Betaproteobacteria_1373	6.787	3184	0.150	1.787	0.030	0.970	heterogeneous	0.065	0	0
Non_saline	o_S.BQ2.57_55247	6.853	3184	3.657	13.766	0.000	1.000	heterogeneous	0.065	0	0
Non_saline	f_Rhodospirillaceae_39191	1.944	3184	0.309	2.420	0.000	1.000	heterogeneous	0.065	0	0
Non_saline	o_Ellin6067_12193	12.897	3184	1.864	1.787	0.000	1.000	heterogeneous	0.065	0	0
Non_saline	g_Nitrobacter_3947	2.163	3184	0.909	51.980	0.000	1.000	heterogeneous	0.065	0	0
Non_saline	f_Sinobacteraceae_44452	5.382	3184	1.162	9.799	0.000	1.000	heterogeneous	0.065	0	0
Non_saline	o_Sphingomonadales_68547	3.433	3184	0.731	3.909	0.000	1.000	heterogeneous	0.065	0	0
Non_saline	g_Devosia_38551	2.044	3184	0.410	9.171	0.000	1.000	heterogeneous	0.064	0	0
Non_saline	f_Micromonosporaceae_4408	1.571	3184	0.720	21.676	0.000	1.000	heterogeneous	0.064	0	0
Non_saline	g_Geobacter_14229	2.763	3184	0.883	68.752	0.000	1.000	heterogeneous	0.064	0	0
Non_saline	f_FFCH4570_21943	6.183	3184	0.417	5.283	0.000	1.000	heterogeneous	0.064	0	0
Non_saline	f_RB40_35066	1.282	3184	1.074	15.645	0.000	1.000	heterogeneous	0.064	0	0
Non_saline	f_Pirellulaceae_68609	10.051	3184	3.741	6.187	0.000	1.000	heterogeneous	0.064	0	0
Non_saline	g_Candidatus.Solibacter_61512	6.291	3184	0.489	8.661	0.000	1.000	heterogeneous	0.064	0	0
Non_saline	o_KD8.87_60599	5.441	3184	1.295	44.661	0.000	1.000	heterogeneous	0.064	0	0
Non_saline	o_Ellin329_11870	1.860	3184	1.776	23.935	0.000	1.000	heterogeneous	0.064	0	0
Non_saline	f_Chitinophagaceae_11949	20.621	3184	13.602	12.336	0.000	1.000	heterogeneous	0.064	1	0
Non_saline	g_DA101_49291	7.379	3184	0.415	4.213	0.000	1.000	heterogeneous	0.064	0	0
Non_saline	o_Sphingobacteriales_14352	4.908	3184	0.296	6.958	0.000	1.000	heterogeneous	0.064	0	0
Non_saline	f_Koribacteraceae_55968	19.628	3184	1.280	3.128	0.000	1.000	heterogeneous	0.064	0	0
Non_saline	o_32.20_62559	9.246	3184	0.473	6.394	0.000	1.000	heterogeneous	0.064	0	0
Non_saline	f_Cytophagaceae_50105	6.804	3184	0.261	5.551	0.000	1.000	heterogeneous	0.063	0	0
Non_saline	f_EB1003_3572	5.813	3184	2.237	11.302	0.000	1.000	heterogeneous	0.063	0	0
Non_saline	f_Chitinophagaceae_56550	4.281	3184	3.444	18.431	0.000	1.000	heterogeneous	0.063	0	0
Non_saline	f_Chitinophagaceae_24755	10.469	3184	4.499	9.696	0.000	1.000	heterogeneous	0.063	0	0
Non_saline	g_Candidatus.Solibacter_61492	6.345	3184	1.744	36.495	0.000	1.000	heterogeneous	0.063	0	0
Non_saline	o_Ellin6067_39555	17.462	3184	1.128	2.023	0.000	1.000	heterogeneous	0.063	0	0
Non_saline	o_SC.I.84_11302	5.693	3184	0.770	1.731	0.000	1.000	heterogeneous	0.063	0	0
Non_saline	f_Ellin517_44446	7.858	3184	9.075	20.231	0.000	1.000	heterogeneous	0.062	1	0
Non_saline	f_Chthonomonadaceae_51607	3.276	3184	0.537	10.477	0.000	1.000	heterogeneous	0.062	0	0
Non_saline	o_Ellin6067_58017	12.212	3184	1.203	2.583	0.000	1.000	heterogeneous	0.062	0	0
Non_saline	f_Koribacteraceae_52781	22.526	3184	0.892	5.978	0.020	0.980	heterogeneous	0.062	0	0
Non_saline	f_Rhodospirillaceae_47848	5.687	3184	1.241	3.824	0.000	1.000	heterogeneous	0.062	0	0
Non_saline	f_OM60_42494	143.671	3184	0.734	11.757	0.000	1.000	heterogeneous	0.062	0	0
Non_saline	f_Verrucomicrobiaceae_43106	2.579	3184	0.455	6.330	0.000	1.000	heterogeneous	0.062	0	0
Non_saline	f_Comamonadaceae_2401	8.951	3184	0.271	14.248	0.000	1.000	heterogeneous	0.062	0	0
Non_saline	o_Myxococcales_56429	11.089	3184	3.676	7.428	0.000	1.000	heterogeneous	0.062	0	0
Non_saline	o_.Pedosphaerales._14499	5.549	3184	1.093	7.564	0.000	1.000	heterogeneous	0.062	0	0
Non_saline	f_Microbacteriaceae_45698	64.703	3184	0.714	26.738	0.000	1.000	heterogeneous	0.062	0	0
Non_saline	f_C111_30218	4.049	3184	0.501	7.806	0.000	1.000	heterogeneous	0.062	0	0
Non_saline	o_iii1.15_66544	10.188	3184	5.771	11.509	0.000	1.000	heterogeneous	0.062	1	0
Non_saline	g_Sphingobium_15468	9.880	3184	0.348	7.618	0.000	1.000	heterogeneous	0.062	0	0
Non_saline	g_Prosthecobacter_68548	3.742	3184	0.073	3.563	0.000	1.000	heterogeneous	0.062	0	0
Non_saline	f_Chitinophagaceae_45936	8.408	3184	1.664	3.375	0.000	1.000	heterogeneous	0.062	0	0
Non_saline	g_Pedomicrobium_11359	6.255	3184	4.891	14.907	0.000	1.000	heterogeneous	0.062	0	0
Non_saline	f_Bradyrhizobiaceae_11978	7.955	3184	0.866	6.412	0.000	1.000	heterogeneous	0.061	0	0
Non_saline	o_iii1.15_24927	30.246	3184	5.895	4.071	0.000	1.000	heterogeneous	0.061	1	0
Non_saline	f_Holophagaceae_59399	6.883	3184	0.652	66.305	0.000	1.000	heterogeneous	0.061	0	0
Non_saline	o_Solibacterales_7039	8.077	3184	1.070	21.943	0.000	1.000	heterogeneous	0.061	0	0
Non_saline	f_Chitinophagaceae_7830	12.425	3184	1.244	1.715	0.000	1.000	heterogeneous	0.061	0	0
Non_saline	o_Myxococcales_24060	10.042	3184	4.718	7.830	0.000	1.000	heterogeneous	0.061	0	0
Non_saline	f_.Chthoniobacteraceae._23589	6.100	3184	2.308	6.796	0.000	1.000	heterogeneous	0.061	0	0
Non_saline	f_Pseudomonadaceae_5880	4.021	3184	0.204	54.526	0.000	1.000	heterogeneous	0.061	0	0
Non_saline	o_Solirubrobacterales_13590	4.771	3184	2.145	9.228	0.000	1.000	heterogeneous	0.061	0	0
Non_saline	g_Rubrivivax_29690	16.736	3184	0.787	2.969	0.000	1.000	heterogeneous	0.061	0	0
Non_saline	o_Ellin6067_11293	6.710	3184	1.259	2.307	0.000	1.000	heterogeneous	0.061	0	0
Non_saline	c_Ellin6529_11664	2.659	3184	7.140	47.557	0.000	1.000	heterogeneous	0.061	1	0
Non_saline	g_Rhodoplanes_50603	5.244	3184	0.738	17.652	0.000	1.000	heterogeneous	0.061	0	0
Non_saline	g_Corynebacterium_60807	12.690	3184	0.230	6.833	0.000	1.000	heterogeneous	0.061	0	0
Non_saline	o_Solibacterales_60244	1.942	3184	0.729	30.028	0.000	1.000	heterogeneous	0.060	0	0
Non_saline	o_MND1_24644	18.020	3184	1.361	2.088	0.010	0.990	heterogeneous	0.060	0	0
Non_saline	c_Acidobacteria.5_15447	14.421	3184	5.394	8.493	0.000	1.000	heterogeneous	0.060	0	0
Non_saline	o_NB1.j_17815	2.173	3184	1.239	15.422	0.000	1.000	heterogeneous	0.060	0	0
Non_saline	o_IIb_12008	2.170	3184	1.247	17.721	0.000	1.000	heterogeneous	0.060	0	0
Non_saline	f_Chitinophagaceae_38542	2.815	3184	1.420	13.834	0.000	1.000	heterogeneous	0.060	0	0
Non_saline	f_Sinobacteraceae_44382	10.380	3184	0.571	5.842	0.000	1.000	heterogeneous	0.060	0	0
Non_saline	o_.Pedosphaerales._12089	6.636	3184	3.445	10.827	0.000	1.000	heterogeneous	0.060	0	0
Non_saline	o_Stramenopiles_24673	4.066	3184	0.090	8.093	0.000	1.000	heterogeneous	0.060	0	0
Non_saline	f_Haliangiaceae_18092	3.923	3184	1.005	7.582	0.000	1.000	heterogeneous	0.060	0	0
Non_saline	f_Comamonadaceae_40138	14.981	3184	1.149	2.265	0.020	0.980	heterogeneous	0.060	0	0
Non_saline	f_Chitinophagaceae_11121	2.213	3184	0.379	11.267	0.000	1.000	heterogeneous	0.059	0	0
Non_saline	f_Koribacteraceae_37286	6.860	3184	7.973	23.088	0.000	1.000	heterogeneous	0.059	1	0
Non_saline	f_Sinobacteraceae_45867	6.263	3184	0.573	11.134	0.000	1.000	heterogeneous	0.059	0	0
Non_saline	o_Myxococcales_28034	19.953	3184	3.909	2.619	0.000	1.000	heterogeneous	0.059	0	0
Non_saline	o_MND1_66410	24.145	3184	8.936	5.916	0.000	1.000	heterogeneous	0.059	1	0
Non_saline	g_Flavobacterium_32063	3.847	3184	0.592	28.124	0.000	1.000	heterogeneous	0.059	0	0
Non_saline	g_DA101_11450	45.501	3184	1.054	24.061	0.000	1.000	heterogeneous	0.059	0	0
Non_saline	o_Ellin329_11907	9.274	3184	6.083	11.917	0.000	1.000	heterogeneous	0.059	1	0
Non_saline	o_Myxococcales_34499	4.440	3184	0.343	15.410	0.000	1.000	heterogeneous	0.059	0	0
Non_saline	f_Comamonadaceae_48005	1.140	3184	0.157	3.661	0.000	1.000	heterogeneous	0.058	0	0
Non_saline	o_iii1.15_21761	2.448	3184	1.070	13.489	0.000	1.000	heterogeneous	0.058	0	0
Non_saline	f_Rhodospirillaceae_45658	6.003	3184	0.620	68.102	0.000	1.000	heterogeneous	0.058	0	0
Non_saline	o_WD2101_30718	2.138	3184	2.492	33.804	0.000	1.000	heterogeneous	0.058	0	0
Non_saline	f_Chitinophagaceae_11420	8.409	3184	9.400	20.441	0.000	1.000	heterogeneous	0.058	1	0
Non_saline	g_Candidatus.Solibacter_41895	2.323	3184	0.965	103.995	0.000	1.000	heterogeneous	0.058	0	0
Non_saline	o_.Pedosphaerales._30787	6.391	3184	8.904	22.083	0.000	1.000	heterogeneous	0.058	1	0
Non_saline	o_MND1_27238	24.664	3184	6.572	6.532	0.000	1.000	heterogeneous	0.058	1	0
Non_saline	g_Finegoldia_44903	74.932	3184	1.322	12.958	0.000	1.000	heterogeneous	0.058	0	0
Non_saline	o_Actinomycetales_23959	34.511	3184	0.841	18.668	0.000	1.000	heterogeneous	0.058	0	0
Non_saline	o_Myxococcales_43991	1.571	3184	0.655	17.837	0.000	1.000	heterogeneous	0.058	0	0
Non_saline	o_Solirubrobacterales_7212	25.773	3184	0.689	9.860	0.000	1.000	heterogeneous	0.057	0	0
Non_saline	o_Myxococcales_45459	4.101	3184	1.086	4.146	0.000	1.000	heterogeneous	0.057	0	0
Non_saline	o_Myxococcales_50853	10.490	3184	2.906	5.673	0.000	1.000	heterogeneous	0.057	0	0
Non_saline	f_Chitinophagaceae_33972	15.475	3184	1.654	3.256	0.000	1.000	heterogeneous	0.057	0	0
Non_saline	o_32.20_12385	14.107	3184	5.415	6.369	0.000	1.000	heterogeneous	0.057	1	0
Non_saline	f_Koribacteraceae_50764	7.091	3184	1.007	157.113	0.000	1.000	heterogeneous	0.057	0	0
Non_saline	f_Ellin6075_33136	5.299	3184	0.758	9.362	0.000	1.000	heterogeneous	0.057	0	0
Non_saline	g_Rhodoplanes_63437	19.205	3184	1.638	6.015	0.000	1.000	heterogeneous	0.057	0	0
Non_saline	g_Kaistobacter_36050	11.838	3184	2.766	10.744	0.000	1.000	heterogeneous	0.057	0	0
Non_saline	f_Rhodospirillaceae_32865	9.758	3184	0.597	16.433	0.040	0.960	heterogeneous	0.057	0	0
Non_saline	f_Sphingobacteriaceae_58187	10.238	3184	0.455	5.690	0.000	1.000	heterogeneous	0.057	0	0
Non_saline	o_SJA.36_69351	7.091	3184	1.468	64.556	0.000	1.000	heterogeneous	0.057	0	0
Non_saline	o_iii1.15_35828	4.713	3184	9.548	41.072	0.000	1.000	heterogeneous	0.057	1	0
Non_saline	f_Coxiellaceae_24265	3.919	3184	0.286	4.976	0.000	1.000	heterogeneous	0.057	0	0
Non_saline	g_Planctomyces_25891	2.462	3184	3.651	99.390	0.000	1.000	heterogeneous	0.057	0	0
Non_saline	f_Chitinophagaceae_43630	4.197	3184	0.708	13.611	0.000	1.000	heterogeneous	0.057	0	0
Non_saline	c_Acidobacteria.5_58970	21.960	3184	5.516	5.054	0.000	1.000	heterogeneous	0.057	1	0
Non_saline	g_Pilimelia_14742	2.488	3184	3.202	26.673	0.000	1.000	heterogeneous	0.057	0	0
Non_saline	f_Hyphomonadaceae_32773	18.015	3184	0.690	4.982	0.000	1.000	heterogeneous	0.057	0	0
Non_saline	f_Comamonadaceae_61975	33.053	3184	0.454	12.984	0.000	1.000	heterogeneous	0.057	0	0
Non_saline	f_Haliangiaceae_20909	5.122	3184	3.934	13.245	0.000	1.000	heterogeneous	0.057	0	0
Non_saline	f_Rhodospirillaceae_53533	1.266	3184	0.644	54.085	0.000	1.000	heterogeneous	0.056	0	0
Non_saline	f_Chitinophagaceae_64604	35.233	3184	0.691	16.319	0.030	0.970	heterogeneous	0.056	0	0
Non_saline	f_Acetobacteraceae_30362	3.848	3184	2.142	9.697	0.000	1.000	heterogeneous	0.056	0	0
Non_saline	o_.Pedosphaerales._13522	8.056	3184	2.824	6.560	0.000	1.000	heterogeneous	0.056	0	0
Non_saline	f_Gemmataceae_14293	1.458	3184	0.405	19.342	0.000	1.000	heterogeneous	0.056	0	0
Non_saline	g_Pseudomonas_29285	5.879	3184	0.247	87.266	0.000	1.000	heterogeneous	0.056	0	0
Non_saline	o_Myxococcales_1807	3.647	3184	1.089	31.646	0.000	1.000	heterogeneous	0.056	0	0
Non_saline	o_.Pedosphaerales._52544	9.124	3184	9.983	17.898	0.000	1.000	heterogeneous	0.056	1	0
Non_saline	c_Betaproteobacteria_29763	2.392	3184	1.548	33.215	0.000	1.000	heterogeneous	0.056	0	0
Non_saline	o_SC.I.84_11077	7.242	3184	8.677	19.846	0.000	1.000	heterogeneous	0.056	1	0
Non_saline	g_Serratia_60499	76.994	3184	0.269	2.866	0.040	0.960	heterogeneous	0.056	0	0
Non_saline	g_Dermabacter_4128	3.992	3184	0.824	78.495	0.000	1.000	heterogeneous	0.056	0	0
Non_saline	c_Acidobacteria.5_14912	6.742	3184	1.417	9.484	0.000	1.000	heterogeneous	0.056	0	0
Non_saline	f_Comamonadaceae_62198	6.296	3184	0.879	11.043	0.000	1.000	heterogeneous	0.056	0	0
Non_saline	g_Pilimelia_33146	4.985	3184	3.522	11.875	0.000	1.000	heterogeneous	0.056	0	0
Non_saline	o_MND1_47594	4.121	3184	0.749	3.097	0.000	1.000	heterogeneous	0.055	0	0
Non_saline	f_Haliangiaceae_46702	24.092	3184	6.448	4.163	0.000	1.000	heterogeneous	0.055	1	0
Non_saline	o_Solibacterales_35701	2.483	3184	7.318	64.933	0.000	1.000	heterogeneous	0.055	1	0
Non_saline	f_Xanthomonadaceae_61208	7.404	3184	0.315	1.278	0.020	0.980	heterogeneous	0.055	0	0
Non_saline	f_Geodermatophilaceae_24796	3.512	3184	0.275	12.555	0.000	1.000	heterogeneous	0.055	0	0
Non_saline	f_Frankiaceae_665	5.042	3184	0.876	49.616	0.000	1.000	heterogeneous	0.055	0	0
Non_saline	f_Saprospiraceae_59977	3.171	3184	0.472	10.759	0.000	1.000	heterogeneous	0.055	0	0
Non_saline	f_Solirubrobacteraceae_46565	3.291	3184	0.931	21.112	0.000	1.000	heterogeneous	0.055	0	0
Non_saline	g_Rhodoplanes_48389	4.995	3184	0.528	7.672	0.000	1.000	heterogeneous	0.055	0	0
Non_saline	o_Solibacterales_25981	10.793	3184	0.640	27.400	0.000	1.000	heterogeneous	0.055	0	0
Non_saline	g_Planctomyces_43632	1.495	3184	1.807	26.172	0.000	1.000	heterogeneous	0.055	0	0
Non_saline	f_Rhodospirillaceae_60770	12.259	3184	1.135	1.409	0.020	0.980	heterogeneous	0.054	0	0
Non_saline	f_Gaiellaceae_24435	11.866	3184	2.384	5.629	0.000	1.000	heterogeneous	0.054	0	0
Non_saline	o_Myxococcales_58945	3.539	3184	4.764	31.138	0.000	1.000	heterogeneous	0.054	0	0
Non_saline	g_Geothrix_24653	36.694	3184	0.671	22.680	0.000	1.000	heterogeneous	0.054	0	0
Non_saline	o_Gaiellales_24985	2.584	3184	1.060	23.305	0.000	1.000	heterogeneous	0.054	0	0
Non_saline	f_Chitinophagaceae_42997	2.746	3184	0.803	6.693	0.000	1.000	heterogeneous	0.054	0	0
Non_saline	f_Chitinophagaceae_14103	3.126	3184	0.528	28.068	0.000	1.000	heterogeneous	0.054	0	0
Non_saline	g_Ramlibacter_21209	1.578	3184	0.063	1.690	0.000	1.000	heterogeneous	0.054	0	0
Non_saline	o_Myxococcales_59983	2.404	3184	0.921	11.494	0.000	1.000	heterogeneous	0.054	0	0
Non_saline	o_Ellin6513_7207	3.808	3184	0.671	6.391	0.000	1.000	heterogeneous	0.054	0	0
Non_saline	o_MND1_27787	7.484	3184	3.023	8.039	0.000	1.000	heterogeneous	0.054	0	0
Non_saline	g_Pseudomonas_3941	2.851	3184	0.069	32.805	0.000	1.000	heterogeneous	0.053	0	0
Non_saline	g_Flavobacterium_53639	6.809	3184	0.265	22.217	0.000	1.000	heterogeneous	0.053	0	0
Non_saline	f_Flavobacteriaceae_20898	2.836	3184	2.100	29.128	0.000	1.000	heterogeneous	0.053	0	0
Non_saline	o_Sva0725_69666	9.873	3184	1.565	10.834	0.030	0.970	heterogeneous	0.053	0	0
Non_saline	o_Ellin6513_15560	37.607	3184	9.797	4.339	0.000	1.000	heterogeneous	0.053	1	0
Non_saline	g_Candidatus.Koribacter_60051	2.905	3184	0.559	10.602	0.000	1.000	heterogeneous	0.053	0	0
Non_saline	f_Alcaligenaceae_55924	6.184	3184	0.187	22.685	0.000	1.000	heterogeneous	0.053	0	0
Non_saline	o_Myxococcales_48125	32.200	3184	12.785	5.533	0.000	1.000	heterogeneous	0.053	1	0
Non_saline	o_RB41_50946	15.480	3184	12.211	13.153	0.000	1.000	heterogeneous	0.053	1	0
Non_saline	c_S085_31026	3.301	3184	0.847	3.007	0.000	1.000	heterogeneous	0.053	0	0
Non_saline	f_Chitinophagaceae_54918	1.800	3184	0.416	6.850	0.000	1.000	heterogeneous	0.053	0	0
Non_saline	g_Rhodoplanes_4948	5.679	3184	2.127	7.939	0.000	1.000	heterogeneous	0.053	0	0
Non_saline	o_H39_6270	12.775	3184	2.786	2.399	0.000	1.000	heterogeneous	0.053	0	0
Non_saline	f_Ellin517_4539	3.088	3184	0.499	5.702	0.000	1.000	heterogeneous	0.053	0	0
Non_saline	o_Rhizobiales_58334	1.826	3184	0.838	25.511	0.000	1.000	heterogeneous	0.053	0	0
Non_saline	c_OS.L_1749	70.757	3184	0.741	4.410	0.000	1.000	heterogeneous	0.053	0	0
Non_saline	o_Sphingobacteriales_6216	6.634	3184	6.489	15.558	0.000	1.000	heterogeneous	0.052	1	0
Non_saline	f_Ellin6075_65308	4.109	3184	1.330	19.313	0.000	1.000	heterogeneous	0.052	0	0
Non_saline	o_MND1_31373	11.605	3184	7.747	9.703	0.000	1.000	heterogeneous	0.052	1	0
Non_saline	o_PK29_55739	6.015	3184	4.557	17.272	0.000	1.000	heterogeneous	0.052	0	0
Non_saline	g_Candidatus.Solibacter_31430	2.618	3184	3.956	29.529	0.000	1.000	heterogeneous	0.052	0	0
Non_saline	f_Opitutaceae_3366	4.503	3184	0.685	9.051	0.000	1.000	heterogeneous	0.052	0	0
Non_saline	f_0319.6A21_27431	3.559	3184	0.425	104.913	0.000	1.000	heterogeneous	0.052	0	0
Non_saline	f_Ellin517_12099	3.357	3184	2.672	15.312	0.000	1.000	heterogeneous	0.052	0	0
Non_saline	o_Burkholderiales_56808	20.972	3184	3.523	2.764	0.000	1.000	heterogeneous	0.052	0	0
Non_saline	f_Rhodospirillaceae_11847	2.885	3184	1.649	21.141	0.000	1.000	heterogeneous	0.052	0	0
Non_saline	c_PAUC37f_27909	10.041	3184	2.947	11.658	0.000	1.000	heterogeneous	0.052	0	0
Non_saline	g_Candidatus.Solibacter_39411	7.682	3184	1.777	7.944	0.000	1.000	heterogeneous	0.052	0	0
Non_saline	o_MND1_11410	10.710	3184	6.876	11.232	0.000	1.000	heterogeneous	0.052	1	0
Non_saline	f_Syntrophobacteraceae_55738	12.954	3184	2.320	2.734	0.000	1.000	heterogeneous	0.052	0	0
Non_saline	f_Koribacteraceae_11898	6.922	3184	1.649	79.478	0.000	1.000	heterogeneous	0.052	0	0
Non_saline	f_Myxococcaceae_67768	6.543	3184	1.045	8.584	0.000	1.000	heterogeneous	0.052	0	0
Non_saline	f_Rhodospirillaceae_51102	1.903	3184	0.273	59.537	0.000	1.000	heterogeneous	0.052	0	0
Non_saline	g_Rhodoplanes_22473	3.858	3184	1.096	10.586	0.000	1.000	heterogeneous	0.052	0	0
Non_saline	f_Polyangiaceae_41136	6.788	3184	0.655	2.023	0.020	0.980	heterogeneous	0.052	0	0
Non_saline	o_SC.I.84_11180	23.925	3184	3.119	1.407	0.000	1.000	heterogeneous	0.052	0	0
Non_saline	o_Solibacterales_11212	2.354	3184	2.654	33.863	0.000	1.000	heterogeneous	0.051	0	0
Non_saline	g_Cellulomonas_68990	2.818	3184	0.340	23.840	0.000	1.000	heterogeneous	0.051	0	0
Non_saline	g_Hyphomicrobium_59709	6.038	3184	0.293	2.359	0.000	1.000	heterogeneous	0.051	0	0
Non_saline	g_Rhodoplanes_49989	4.522	3184	1.144	3.702	0.000	1.000	heterogeneous	0.051	0	0
Non_saline	c_Betaproteobacteria_11086	4.002	3184	0.490	2.422	0.000	1.000	heterogeneous	0.051	0	0
Non_saline	g_Candidatus.Solibacter_67798	3.355	3184	2.449	14.514	0.000	1.000	heterogeneous	0.051	0	0
Non_saline	o_Myxococcales_32497	1.728	3184	2.502	36.003	0.000	1.000	heterogeneous	0.051	0	0
Non_saline	f_EB1017_28283	6.513	3184	0.775	2.083	0.000	1.000	heterogeneous	0.051	0	0
Non_saline	f_Ellin6075_5944	4.772	3184	1.021	8.539	0.000	1.000	heterogeneous	0.050	0	0
Non_saline	o_N1423WL_42160	8.417	3184	1.692	23.262	0.000	1.000	heterogeneous	0.050	0	0
Non_saline	f_.Chthoniobacteraceae._24561	5.735	3184	0.487	15.516	0.000	1.000	heterogeneous	0.050	0	0
Non_saline	c_Acidobacteria.5_37315	8.367	3184	4.805	14.186	0.000	1.000	heterogeneous	0.050	0	0
Non_saline	o_Solirubrobacterales_12197	2.616	3184	1.085	74.556	0.000	1.000	heterogeneous	0.050	0	0
Non_saline	o_Myxococcales_14853	8.655	3184	0.911	3.291	0.000	1.000	heterogeneous	0.050	0	0
Non_saline	o_Myxococcales_44049	10.386	3184	0.487	30.958	0.000	1.000	heterogeneous	0.050	0	0
Non_saline	c_Gemm.1_56438	3.627	3184	3.108	22.438	0.000	1.000	heterogeneous	0.050	0	0
Non_saline	f_Ellin5301_12024	1.236	3184	0.906	58.354	0.000	1.000	heterogeneous	0.050	0	0
Non_saline	o_Ellin6513_2590	36.097	3184	1.192	2.838	0.000	1.000	heterogeneous	0.050	0	0
Non_saline	g_Devosia_42544	2.741	3184	1.243	23.122	0.000	1.000	heterogeneous	0.050	0	0
Non_saline	f_Cryomorphaceae_13048	2.350	3184	1.278	19.741	0.000	1.000	heterogeneous	0.050	0	0
Non_saline	g_Gallionella_63523	19.061	3184	0.594	9.333	0.000	1.000	heterogeneous	0.050	0	0
Non_saline	o_Bacteroidales_67573	3.322	3184	1.862	74.928	0.000	1.000	heterogeneous	0.050	0	0
Non_saline	f_EB1003_37570	3.274	3184	5.348	34.995	0.000	1.000	heterogeneous	0.050	0	0
Non_saline	f_RB40_65566	2.878	3184	3.481	16.056	0.000	1.000	heterogeneous	0.049	0	0
Non_saline	o_Ellin6067_11862	7.945	3184	8.700	21.455	0.000	1.000	heterogeneous	0.049	1	0
Non_saline	g_Pirellula_43730	1.564	3184	1.451	25.782	0.000	1.000	heterogeneous	0.049	0	0
Non_saline	f_Saprospiraceae_31458	2.139	3184	0.782	29.327	0.000	1.000	heterogeneous	0.049	0	0
Non_saline	c_Betaproteobacteria_62651	5.893	3184	0.545	1.809	0.000	1.000	heterogeneous	0.049	0	0
Non_saline	f_Polyangiaceae_68618	5.432	3184	1.547	5.637	0.000	1.000	heterogeneous	0.049	0	0
Non_saline	o_Solibacterales_42233	3.468	3184	12.806	61.036	0.000	1.000	heterogeneous	0.049	1	0
Non_saline	f_Chitinophagaceae_30628	11.492	3184	6.269	13.059	0.000	1.000	heterogeneous	0.049	1	0
Non_saline	o_iii1.15_55284	11.349	3184	10.889	15.537	0.000	1.000	heterogeneous	0.049	1	0
Non_saline	f_OM27_1072	6.123	3184	0.437	77.081	0.000	1.000	heterogeneous	0.049	0	0
Non_saline	o_Myxococcales_54541	3.239	3184	1.071	12.203	0.000	1.000	heterogeneous	0.049	0	0
Non_saline	o_Myxococcales_51933	1.303	3184	0.412	7.154	0.000	1.000	heterogeneous	0.049	0	0
Non_saline	f_Ellin6075_14474	4.190	3184	2.234	31.878	0.000	1.000	heterogeneous	0.049	0	0
Non_saline	f_Bradyrhizobiaceae_36918	12.274	3184	1.354	7.518	0.000	1.000	heterogeneous	0.049	0	0
Non_saline	f_Chitinophagaceae_42811	4.608	3184	0.297	9.123	0.000	1.000	heterogeneous	0.049	0	0
Non_saline	f_.Chthoniobacteraceae._25518	3.739	3184	1.170	7.184	0.000	1.000	heterogeneous	0.049	0	0
Non_saline	f_Rhodospirillaceae_37642	2.332	3184	4.678	47.720	0.000	1.000	heterogeneous	0.048	0	0
Non_saline	o_Solibacterales_55569	2.994	3184	2.656	25.150	0.000	1.000	heterogeneous	0.048	0	0
Non_saline	o_iii1.15_54396	3.338	3184	8.083	44.730	0.000	1.000	heterogeneous	0.048	1	0
Non_saline	g_Crenothrix_50932	3.059	3184	0.653	26.021	0.000	1.000	heterogeneous	0.048	0	0
Non_saline	f_Comamonadaceae_55719	4.374	3184	0.186	21.023	0.000	1.000	heterogeneous	0.048	0	0
Non_saline	g_Rhodoplanes_47004	6.085	3184	1.190	2.848	0.000	1.000	heterogeneous	0.048	0	0
Non_saline	g_Planctomyces_3403	2.696	3184	1.377	14.387	0.000	1.000	heterogeneous	0.048	0	0
Non_saline	g_Novosphingobium_53135	18.058	3184	0.230	1.123	0.010	0.990	heterogeneous	0.048	0	0
Non_saline	o_iii1.15_56815	4.073	3184	3.193	17.157	0.000	1.000	heterogeneous	0.048	0	0
Non_saline	f_EB1017_33934	1.111	3184	0.309	7.944	0.000	1.000	heterogeneous	0.047	0	0
Non_saline	f_mb2424_66538	9.443	3184	0.466	1.373	0.010	0.990	heterogeneous	0.047	0	0
Non_saline	o_WD2101_42980	12.039	3184	2.735	3.755	0.000	1.000	heterogeneous	0.047	0	0
Non_saline	o_CCU21_66418	10.021	3184	3.965	6.411	0.000	1.000	heterogeneous	0.047	0	0
Non_saline	c_Acidobacteria.5_24310	5.445	3184	2.171	13.482	0.000	1.000	heterogeneous	0.047	0	0
Non_saline	f_Chitinophagaceae_2575	3.323	3184	3.270	16.412	0.000	1.000	heterogeneous	0.047	0	0
Non_saline	o_Solibacterales_54892	5.777	3184	0.569	10.113	0.000	1.000	heterogeneous	0.047	0	0
Non_saline	o_FAC88_20781	8.129	3184	2.062	4.706	0.000	1.000	heterogeneous	0.047	0	0
Non_saline	f_Gaiellaceae_44883	7.243	3184	1.193	5.937	0.000	1.000	heterogeneous	0.047	0	0
Non_saline	f_Oxalobacteraceae_56662	2.918	3184	0.224	8.030	0.000	1.000	heterogeneous	0.047	0	0
Non_saline	g_Candidatus.Solibacter_12582	4.804	3184	4.234	15.300	0.000	1.000	heterogeneous	0.047	0	0
Non_saline	f_Chitinophagaceae_24170	11.404	3184	0.839	7.177	0.000	1.000	heterogeneous	0.047	0	0
Non_saline	f_Rhodospirillaceae_33711	7.065	3184	7.020	15.926	0.000	1.000	heterogeneous	0.047	1	0
Non_saline	c_Acidobacteria.5_68472	11.475	3184	1.288	1.941	0.000	1.000	heterogeneous	0.047	0	0
Non_saline	o_Solirubrobacterales_43415	9.024	3184	0.672	1.143	0.040	0.960	heterogeneous	0.047	0	0
Non_saline	c_Pla4_11815	3.916	3184	4.056	17.262	0.000	1.000	heterogeneous	0.047	0	0
Non_saline	o_iii1.15_12527	6.470	3184	6.586	20.231	0.000	1.000	heterogeneous	0.047	1	0
Non_saline	o_Ellin329_11837	3.827	3184	5.853	33.714	0.000	1.000	heterogeneous	0.046	1	0
Non_saline	f_Verrucomicrobiaceae_59628	1.524	3184	1.902	27.771	0.000	1.000	heterogeneous	0.046	0	0
Non_saline	f_Xanthomonadaceae_52007	8.838	3184	0.280	4.216	0.000	1.000	heterogeneous	0.046	0	0
Non_saline	f_.Kouleothrixaceae._12077	3.893	3184	0.804	6.624	0.000	1.000	heterogeneous	0.046	0	0
Non_saline	f_Ellin515_53059	48.108	3184	2.081	2.855	0.020	0.980	heterogeneous	0.046	0	0
Non_saline	o_0319.7L14_12614	2.891	3184	2.486	16.877	0.000	1.000	heterogeneous	0.046	0	0
Non_saline	f_Haliangiaceae_16898	7.233	3184	0.536	7.604	0.000	1.000	heterogeneous	0.046	0	0
Non_saline	g_Candidatus.Solibacter_44860	4.967	3184	11.626	43.461	0.000	1.000	heterogeneous	0.046	1	0
Non_saline	f_Haliangiaceae_54118	5.194	3184	0.392	12.268	0.000	1.000	heterogeneous	0.046	0	0
Non_saline	f_Ellin6075_66762	5.356	3184	0.580	3.633	0.000	1.000	heterogeneous	0.046	0	0
Non_saline	f_Gaiellaceae_30728	7.864	3184	1.412	8.014	0.000	1.000	heterogeneous	0.046	0	0
Non_saline	o_Myxococcales_34835	9.489	3184	3.114	6.669	0.000	1.000	heterogeneous	0.046	0	0
Non_saline	o_MND1_64640	9.378	3184	0.487	12.418	0.000	1.000	heterogeneous	0.046	0	0
Non_saline	f_Sinobacteraceae_23113	35.889	3184	2.946	1.646	0.000	1.000	heterogeneous	0.046	0	0
Non_saline	o_Ellin329_7401	15.774	3184	0.431	7.400	0.020	0.980	heterogeneous	0.046	0	0
Non_saline	f_Holophagaceae_63474	32.878	3184	0.655	25.506	0.000	1.000	heterogeneous	0.046	0	0
Non_saline	p_Planctomycetes_65161	2.256	3184	7.129	58.144	0.000	1.000	heterogeneous	0.046	1	0
Non_saline	o_N1423WL_11818	3.703	3184	1.235	27.299	0.000	1.000	heterogeneous	0.046	0	0
Non_saline	o_SC.I.84_12608	8.471	3184	3.082	7.115	0.000	1.000	heterogeneous	0.046	0	0
Non_saline	f_Chitinophagaceae_66853	1.825	3184	0.329	7.450	0.000	1.000	heterogeneous	0.046	0	0
Non_saline	g_Rubellimicrobium_24623	3.899	3184	0.357	60.598	0.000	1.000	heterogeneous	0.045	0	0
Non_saline	g_Crenothrix_53022	9.715	3184	0.492	10.340	0.000	1.000	heterogeneous	0.045	0	0
Non_saline	g_Nitrospira_5873	57.686	3184	4.172	1.485	0.010	0.990	heterogeneous	0.045	0	0
Non_saline	f_Syntrophobacteraceae_64777	8.234	3184	1.589	7.819	0.000	1.000	heterogeneous	0.045	0	0
Non_saline	f_Oxalobacteraceae_37990	4.070	3184	0.719	22.223	0.000	1.000	heterogeneous	0.045	0	0
Non_saline	g_Paludibacter_57315	9.111	3184	0.182	3.418	0.000	1.000	heterogeneous	0.045	0	0
Non_saline	g_Candidatus.Methanoregula_1508	16.466	3184	2.054	21.280	0.000	1.000	heterogeneous	0.045	0	0
Non_saline	o_Actinomycetales_659	6.321	3184	0.059	1.848	0.000	1.000	heterogeneous	0.045	0	0
Non_saline	f_Sinobacteraceae_25420	6.641	3184	0.446	7.554	0.000	1.000	heterogeneous	0.045	0	0
Non_saline	f_Gaiellaceae_59388	5.031	3184	0.888	61.401	0.000	1.000	heterogeneous	0.045	0	0
Non_saline	f_Erythrobacteraceae_52342	1.682	3184	1.020	34.523	0.000	1.000	heterogeneous	0.045	0	0
Non_saline	o_Myxococcales_59489	6.239	3184	3.787	12.200	0.000	1.000	heterogeneous	0.045	0	0
Non_saline	g_Dokdonella_47021	6.715	3184	0.979	7.445	0.000	1.000	heterogeneous	0.045	0	0
Non_saline	o_WD2101_42846	1.713	3184	0.624	7.918	0.000	1.000	heterogeneous	0.045	0	0
Non_saline	o_Myxococcales_68917	4.614	3184	0.158	13.559	0.000	1.000	heterogeneous	0.045	0	0
Non_saline	f_OPB35_13737	8.581	3184	1.467	65.996	0.000	1.000	heterogeneous	0.045	0	0
Non_saline	f_Piscirickettsiaceae_28866	2.692	3184	0.293	5.868	0.000	1.000	heterogeneous	0.045	0	0
Non_saline	o_Solibacterales_64990	6.206	3184	1.617	28.953	0.000	1.000	heterogeneous	0.044	0	0
Non_saline	c_Deltaproteobacteria_66436	2.673	3184	1.563	16.533	0.000	1.000	heterogeneous	0.044	0	0
Non_saline	g_Candidatus.Solibacter_59494	3.165	3184	2.715	32.006	0.000	1.000	heterogeneous	0.044	0	0
Non_saline	g_Steroidobacter_45669	3.722	3184	1.222	24.490	0.000	1.000	heterogeneous	0.044	0	0
Non_saline	g_Flavobacterium_3306	2.678	3184	0.076	18.527	0.000	1.000	heterogeneous	0.044	0	0
Non_saline	o_iii1.15_30341	2.084	3184	0.549	19.590	0.000	1.000	heterogeneous	0.044	0	0
Non_saline	o_Ellin5290_59154	7.389	3184	4.594	10.203	0.000	1.000	heterogeneous	0.044	0	0
Non_saline	g_Rhodoferax_67399	41.605	3184	0.177	1.551	0.010	0.990	heterogeneous	0.044	0	0
Non_saline	o_iii1.15_36702	4.124	3184	1.785	5.570	0.000	1.000	heterogeneous	0.044	0	0
Non_saline	f_Chitinophagaceae_3425	4.439	3184	0.489	9.379	0.000	1.000	heterogeneous	0.044	0	0
Non_saline	f_Gaiellaceae_12232	2.536	3184	1.517	32.218	0.000	1.000	heterogeneous	0.044	0	0
Non_saline	f_Gaiellaceae_29099	3.351	3184	4.807	35.107	0.000	1.000	heterogeneous	0.044	0	0
Non_saline	f_Chitinophagaceae_47810	43.326	3184	4.252	1.707	0.000	1.000	heterogeneous	0.044	0	0
Non_saline	f_EB1017_46542	1.631	3184	4.524	68.445	0.000	1.000	heterogeneous	0.044	0	0
Non_saline	c_Gemm.1_56109	2.795	3184	0.547	21.935	0.000	1.000	heterogeneous	0.044	0	0
Non_saline	g_Nitrospira_67970	2.593	3184	0.362	12.247	0.000	1.000	heterogeneous	0.044	0	0
Non_saline	o_.Pedosphaerales._46425	2.878	3184	1.031	40.741	0.000	1.000	heterogeneous	0.044	0	0
Non_saline	o_iii1.15_62901	37.822	3184	14.555	6.266	0.000	1.000	heterogeneous	0.044	1	0
Non_saline	f_Gemmataceae_14476	2.409	3184	1.394	12.074	0.000	1.000	heterogeneous	0.044	0	0
Non_saline	o_Solibacterales_2087	5.450	3184	8.457	26.186	0.000	1.000	heterogeneous	0.044	1	0
Non_saline	f_.Bryobacteraceae._62991	6.692	3184	1.716	7.199	0.000	1.000	heterogeneous	0.043	0	0
Non_saline	o_Sphingobacteriales_32179	2.161	3184	1.052	10.557	0.000	1.000	heterogeneous	0.043	0	0
Non_saline	f_Frankiaceae_3714	3.577	3184	1.214	7.915	0.000	1.000	heterogeneous	0.043	0	0
Non_saline	f_UD5_12398	4.869	3184	5.102	19.357	0.000	1.000	heterogeneous	0.043	0	0
Non_saline	g_Gemmata_17731	1.772	3184	0.142	12.617	0.000	1.000	heterogeneous	0.043	0	0
Non_saline	o_Sphingobacteriales_4610	9.937	3184	2.073	3.081	0.000	1.000	heterogeneous	0.043	0	0
Non_saline	f_Ellin517_58267	5.749	3184	1.756	16.161	0.000	1.000	heterogeneous	0.043	0	0
Non_saline	o_11.24_40435	2.249	3184	1.504	14.466	0.000	1.000	heterogeneous	0.043	0	0
Non_saline	g_Rhodoplanes_28500	3.204	3184	4.515	33.354	0.000	1.000	heterogeneous	0.043	0	0
Non_saline	f_.Kouleothrixaceae._25910	2.752	3184	1.707	11.291	0.000	1.000	heterogeneous	0.043	0	0
Non_saline	g_Staphylococcus_44774	1.253	3184	0.771	76.399	0.000	1.000	heterogeneous	0.043	0	0
Non_saline	g_Geobacter_57833	4.103	3184	1.289	29.977	0.000	1.000	heterogeneous	0.043	0	0
Non_saline	o_Actinomycetales_44277	2.967	3184	0.911	18.552	0.000	1.000	heterogeneous	0.043	0	0
Non_saline	o_Myxococcales_28770	8.050	3184	9.162	18.478	0.000	1.000	heterogeneous	0.043	1	0
Non_saline	g_Pseudomonas_58153	2.970	3184	0.032	1.439	0.000	1.000	heterogeneous	0.043	0	0
Non_saline	f_Chitinophagaceae_43974	1.764	3184	1.445	17.978	0.000	1.000	heterogeneous	0.043	0	0
Non_saline	o_Acidimicrobiales_51043	5.146	3184	4.968	18.208	0.000	1.000	heterogeneous	0.043	0	0
Non_saline	o_Myxococcales_46188	3.243	3184	0.826	285.873	0.000	1.000	heterogeneous	0.043	0	0
Non_saline	f_Chitinophagaceae_11666	3.195	3184	8.723	44.517	0.000	1.000	heterogeneous	0.043	1	0
Non_saline	c_Alphaproteobacteria_12509	1.475	3184	0.704	38.227	0.000	1.000	heterogeneous	0.043	0	0
Non_saline	f_Rhodospirillaceae_61998	7.336	3184	1.294	15.433	0.000	1.000	heterogeneous	0.042	0	0
Non_saline	f_auto67_4W_45807	6.186	3184	0.603	11.612	0.000	1.000	heterogeneous	0.042	0	0
Non_saline	o_.Pedosphaerales._2731	2.189	3184	4.717	183.375	0.000	1.000	heterogeneous	0.042	0	0
Non_saline	f_Koribacteraceae_51580	12.776	3184	1.466	6.656	0.000	1.000	heterogeneous	0.042	0	0
Non_saline	f_PRR.10_34027	1.419	3184	0.420	6.571	0.000	1.000	heterogeneous	0.042	0	0
Non_saline	f_Sphingomonadaceae_64069	5.010	3184	0.542	36.300	0.000	1.000	heterogeneous	0.042	0	0
Non_saline	f_Desulfobulbaceae_58516	19.444	3184	7.489	6.466	0.000	1.000	heterogeneous	0.042	1	0
Non_saline	f_Chitinophagaceae_42450	2.476	3184	0.374	2.872	0.000	1.000	heterogeneous	0.042	0	0
Non_saline	f_Ellin5301_4352	8.166	3184	2.089	16.839	0.000	1.000	heterogeneous	0.042	0	0
Non_saline	f_Ellin515_6947	2.661	3184	0.627	10.601	0.000	1.000	heterogeneous	0.042	0	0
Non_saline	f_Solirubrobacteraceae_4387	3.546	3184	1.746	32.986	0.000	1.000	heterogeneous	0.042	0	0
Non_saline	f_Chitinophagaceae_40185	2.358	3184	1.895	29.695	0.000	1.000	heterogeneous	0.042	0	0
Non_saline	g_Anaerococcus_44910	2.945	3184	0.157	9.035	0.000	1.000	heterogeneous	0.042	0	0
Non_saline	s_flexus_60865	6.343	3184	0.283	10.057	0.000	1.000	heterogeneous	0.042	0	0
Non_saline	o_iii1.15_60545	46.939	3184	4.036	2.013	0.020	0.980	heterogeneous	0.042	0	0
Non_saline	f_Rhodospirillaceae_48291	2.102	3184	1.660	37.149	0.000	1.000	heterogeneous	0.042	0	0
Non_saline	f_Comamonadaceae_12026	5.525	3184	0.959	23.705	0.000	1.000	heterogeneous	0.042	0	0
Non_saline	o_11.24_11590	6.452	3184	0.846	12.527	0.000	1.000	heterogeneous	0.042	0	0
Non_saline	o_C114_54178	2.407	3184	2.992	66.289	0.000	1.000	heterogeneous	0.042	0	0
Non_saline	o_Solibacterales_33342	2.999	3184	0.341	8.851	0.000	1.000	heterogeneous	0.042	0	0
Non_saline	o_Solirubrobacterales_26096	1.996	3184	0.314	42.819	0.000	1.000	heterogeneous	0.042	0	0
Non_saline	g_Rhodoplanes_4733	2.979	3184	0.486	15.187	0.000	1.000	heterogeneous	0.042	0	0
Non_saline	g_Flavobacterium_63363	7.901	3184	0.297	36.604	0.000	1.000	heterogeneous	0.042	0	0
Non_saline	o_WD2101_59934	2.249	3184	10.813	77.183	0.000	1.000	heterogeneous	0.042	1	0
Non_saline	s_cruenta_47996	2.056	3184	2.223	26.953	0.000	1.000	heterogeneous	0.042	0	0
Non_saline	f_Rhodospirillaceae_11999	17.256	3184	8.537	7.557	0.000	1.000	heterogeneous	0.042	1	0
Non_saline	o_Sphingobacteriales_55644	5.053	3184	0.637	1.612	0.000	1.000	heterogeneous	0.042	0	0
Non_saline	g_DA101_13903	13.668	3184	1.064	1.941	0.000	1.000	heterogeneous	0.042	0	0
Non_saline	c_Ellin6529_2716	3.147	3184	0.923	24.352	0.000	1.000	heterogeneous	0.042	0	0
Non_saline	g_Fimbriimonas_64445	1.479	3184	0.916	10.955	0.000	1.000	heterogeneous	0.041	0	0
Non_saline	f_Rhodospirillaceae_66246	7.657	3184	1.595	3.002	0.000	1.000	heterogeneous	0.041	0	0
Non_saline	f_Ellin6075_59084	27.087	3184	2.650	1.748	0.010	0.990	heterogeneous	0.041	0	0
Non_saline	o_LD1.PA13_15363	7.709	3184	1.423	1.957	0.000	1.000	heterogeneous	0.041	0	0
Non_saline	f_Frankiaceae_666	8.414	3184	2.199	6.758	0.000	1.000	heterogeneous	0.041	0	0
Non_saline	o_11.24_53122	3.888	3184	1.102	29.524	0.000	1.000	heterogeneous	0.041	0	0
Non_saline	g_Rhodoplanes_37036	8.901	3184	3.709	15.564	0.000	1.000	heterogeneous	0.041	0	0
Non_saline	o_Ellin329_11251	29.021	3184	0.846	6.212	0.000	1.000	heterogeneous	0.041	0	0
Non_saline	o_iii1.15_34608	7.749	3184	5.198	12.126	0.000	1.000	heterogeneous	0.041	0	0
Non_saline	o_Bacteroidales_52788	2.757	3184	0.222	63.036	0.000	1.000	heterogeneous	0.041	0	0
Non_saline	g_Candidatus.Solibacter_37481	1.573	3184	1.038	17.319	0.000	1.000	heterogeneous	0.041	0	0
Non_saline	o_SC.I.84_24601	3.318	3184	2.420	17.073	0.000	1.000	heterogeneous	0.041	0	0
Non_saline	g_Burkholderia_59548	2.165	3184	10.481	83.986	0.000	1.000	heterogeneous	0.041	1	0
Non_saline	f_Syntrophobacteraceae_62661	3.858	3184	1.068	5.307	0.000	1.000	heterogeneous	0.041	0	0
Non_saline	o_iii1.15_22208	6.350	3184	2.219	8.365	0.000	1.000	heterogeneous	0.041	0	0
Non_saline	f_Xanthomonadaceae_5697	4.169	3184	3.948	19.222	0.000	1.000	heterogeneous	0.041	0	0
Non_saline	o_MND1_12114	1.678	3184	1.156	39.835	0.000	1.000	heterogeneous	0.041	0	0
Non_saline	f_Ellin517_12728	7.264	3184	1.767	6.076	0.000	1.000	heterogeneous	0.041	0	0
Non_saline	g_Rhodoplanes_63549	22.600	3184	7.243	6.332	0.000	1.000	heterogeneous	0.041	1	0
Non_saline	o_Bacteroidales_39082	64.496	3184	2.542	4.796	0.000	1.000	heterogeneous	0.041	0	0
Non_saline	o_iii1.15_50447	3.994	3184	1.891	13.597	0.000	1.000	heterogeneous	0.041	0	0
Non_saline	f_C111_39866	3.069	3184	1.176	20.730	0.000	1.000	heterogeneous	0.040	0	0
Non_saline	g_Labrys_3227	1.409	3184	0.949	15.638	0.000	1.000	heterogeneous	0.040	0	0
Non_saline	f_Hyphomonadaceae_50959	10.550	3184	4.437	7.208	0.000	1.000	heterogeneous	0.040	0	0
Non_saline	f_Gemmataceae_17950	4.883	3184	6.356	25.911	0.000	1.000	heterogeneous	0.040	1	0
Non_saline	f_0319.6A21_5386	12.902	3184	2.898	5.124	0.000	1.000	heterogeneous	0.040	0	0
Non_saline	f_Rhodocyclaceae_48462	5.432	3184	4.817	17.004	0.000	1.000	heterogeneous	0.040	0	0
Non_saline	g_Bacillus_61752	6.422	3184	0.106	13.749	0.000	1.000	heterogeneous	0.040	0	0
Non_saline	c_Acidobacteria.5_5679	3.935	3184	4.591	19.419	0.000	1.000	heterogeneous	0.040	0	0
Non_saline	g_Bradyrhizobium_41068	4.934	3184	0.780	3.210	0.000	1.000	heterogeneous	0.040	0	0
Non_saline	o_N1423WL_3660	6.455	3184	0.471	10.560	0.000	1.000	heterogeneous	0.040	0	0
Non_saline	g_Rhodoplanes_42124	2.950	3184	2.136	40.428	0.000	1.000	heterogeneous	0.040	0	0
Non_saline	o_FAC88_67647	3.968	3184	0.716	30.805	0.000	1.000	heterogeneous	0.040	0	0
Non_saline	g_Syntrophobacter_57478	3.072	3184	2.147	179.656	0.000	1.000	heterogeneous	0.040	0	0
Non_saline	f_Gemmataceae_21145	1.502	3184	1.863	28.867	0.000	1.000	heterogeneous	0.039	0	0
Non_saline	o_KD8.87_39214	2.081	3184	1.412	22.598	0.000	1.000	heterogeneous	0.039	0	0
Non_saline	o_FAC88_24521	3.517	3184	0.451	8.025	0.000	1.000	heterogeneous	0.039	0	0
Non_saline	c_Acidobacteria.5_14157	9.147	3184	2.928	6.439	0.000	1.000	heterogeneous	0.039	0	0
Non_saline	f_Verrucomicrobiaceae_38228	2.290	3184	0.456	4.171	0.000	1.000	heterogeneous	0.039	0	0
Non_saline	f_Saprospiraceae_37420	8.675	3184	5.430	15.329	0.000	1.000	heterogeneous	0.039	1	0
Non_saline	g_Bacillus_69042	8.028	3184	0.235	65.115	0.000	1.000	heterogeneous	0.039	0	0
Non_saline	c_Betaproteobacteria_63981	2.827	3184	0.230	13.387	0.000	1.000	heterogeneous	0.039	0	0
Non_saline	f_Chitinophagaceae_11266	7.638	3184	2.917	5.701	0.000	1.000	heterogeneous	0.039	0	0
Non_saline	f_Syntrophobacteraceae_32708	1.829	3184	1.680	18.150	0.000	1.000	heterogeneous	0.039	0	0
Non_saline	f_Koribacteraceae_61128	9.652	3184	1.007	7.841	0.000	1.000	heterogeneous	0.039	0	0
Non_saline	f_Comamonadaceae_56809	5.826	3184	0.332	20.105	0.000	1.000	heterogeneous	0.039	0	0
Non_saline	f_Rhodocyclaceae_65394	2.066	3184	0.121	29.395	0.000	1.000	heterogeneous	0.039	0	0
Non_saline	o_Gaiellales_33792	2.113	3184	0.941	27.026	0.000	1.000	heterogeneous	0.039	0	0
Non_saline	c_Ellin6529_18105	1.161	3184	0.274	8.749	0.000	1.000	heterogeneous	0.039	0	0
Non_saline	o_.Pedosphaerales._40468	3.674	3184	1.215	23.508	0.000	1.000	heterogeneous	0.039	0	0
Non_saline	c_Gammaproteobacteria_55519	10.693	3184	3.182	8.211	0.000	1.000	heterogeneous	0.039	0	0
Non_saline	o_Ellin5290_13440	2.138	3184	8.645	66.587	0.000	1.000	heterogeneous	0.038	1	0
Non_saline	f_Ellin515_58190	11.663	3184	0.840	5.661	0.000	1.000	heterogeneous	0.038	0	0
Non_saline	g_Candidatus.Solibacter_11148	3.604	3184	1.285	16.899	0.000	1.000	heterogeneous	0.038	0	0
Non_saline	o_DS.18_37684	1.537	3184	2.435	62.817	0.000	1.000	heterogeneous	0.038	0	0
Non_saline	c_Alphaproteobacteria_1853	12.704	3184	1.492	2.935	0.000	1.000	heterogeneous	0.038	0	0
Non_saline	f_Pirellulaceae_46597	12.966	3184	0.724	14.504	0.000	1.000	heterogeneous	0.038	0	0
Non_saline	o_.Pedosphaerales._4239	1.928	3184	1.279	27.772	0.000	1.000	heterogeneous	0.038	0	0
Non_saline	f_Syntrophaceae_46291	15.097	3184	1.193	11.033	0.000	1.000	heterogeneous	0.038	0	0
Non_saline	g_Pseudonocardia_1465	2.999	3184	1.246	23.654	0.000	1.000	heterogeneous	0.038	0	0
Non_saline	o_iii1.15_31027	5.908	3184	8.186	26.103	0.000	1.000	heterogeneous	0.038	1	0
Non_saline	f_Hyphomonadaceae_20664	1.373	3184	4.969	82.942	0.000	1.000	heterogeneous	0.038	0	0
Non_saline	f_Chitinophagaceae_11776	5.913	3184	4.383	12.972	0.000	1.000	heterogeneous	0.038	0	0
Non_saline	g_Geobacter_54406	8.941	3184	0.956	8.188	0.000	1.000	heterogeneous	0.038	0	0
Non_saline	f_Sinobacteraceae_38576	2.614	3184	0.409	79.449	0.000	1.000	heterogeneous	0.038	0	0
Non_saline	o_.Pedosphaerales._14717	3.535	3184	3.341	35.161	0.000	1.000	heterogeneous	0.038	0	0
Non_saline	f_Rhodocyclaceae_57544	3.117	3184	0.470	113.643	0.000	1.000	heterogeneous	0.038	0	0
Non_saline	o_Sediment.1_32389	12.285	3184	2.301	3.640	0.000	1.000	heterogeneous	0.038	0	0
Non_saline	f_Solirubrobacteraceae_2478	2.083	3184	0.513	116.373	0.000	1.000	heterogeneous	0.038	0	0
Non_saline	o_Myxococcales_32969	2.000	3184	3.812	34.048	0.000	1.000	heterogeneous	0.038	0	0
Non_saline	o_MND1_61903	3.836	3184	3.527	39.309	0.000	1.000	heterogeneous	0.038	0	0
Non_saline	o_Solibacterales_26441	2.466	3184	0.292	11.730	0.000	1.000	heterogeneous	0.038	0	0
Non_saline	g_DA101_56936	1.823	3184	1.960	85.644	0.000	1.000	heterogeneous	0.038	0	0
Non_saline	s_gelatinosus_15131	1.987	3184	0.250	3.917	0.010	0.990	heterogeneous	0.038	0	0
Non_saline	o_Gaiellales_26155	2.054	3184	0.635	30.215	0.000	1.000	heterogeneous	0.038	0	0
Non_saline	c_Betaproteobacteria_58555	26.913	3184	4.370	6.628	0.000	1.000	heterogeneous	0.038	0	0
Non_saline	o_iii1.15_58657	2.029	3184	1.906	17.121	0.000	1.000	heterogeneous	0.038	0	0
Non_saline	g_Aquicella_68682	1.515	3184	1.985	127.219	0.000	1.000	heterogeneous	0.037	0	0
Non_saline	o_258ds10_36203	2.529	3184	0.368	6.692	0.000	1.000	heterogeneous	0.037	0	0
Non_saline	o_iii1.15_65200	12.919	3184	15.776	21.202	0.000	1.000	heterogeneous	0.037	1	0
Non_saline	g_Fimbriimonas_12052	3.328	3184	0.134	1.047	0.020	0.980	heterogeneous	0.037	0	0
Non_saline	c_Ellin6529_42073	13.834	3184	1.287	1.273	0.020	0.980	heterogeneous	0.037	0	0
Non_saline	f_Xanthomonadaceae_3851	9.663	3184	2.412	8.038	0.000	1.000	heterogeneous	0.037	0	0
Non_saline	o_Solibacterales_36649	5.963	3184	0.649	5.419	0.000	1.000	heterogeneous	0.037	0	0
Non_saline	f_Xanthomonadaceae_38533	1.420	3184	1.332	41.231	0.000	1.000	heterogeneous	0.037	0	0
Non_saline	f_Chitinophagaceae_50497	3.641	3184	3.134	12.351	0.000	1.000	heterogeneous	0.037	0	0
Non_saline	f_Chitinophagaceae_43506	4.364	3184	2.130	11.393	0.000	1.000	heterogeneous	0.037	0	0
Non_saline	f_Koribacteraceae_34479	3.529	3184	1.175	140.247	0.000	1.000	heterogeneous	0.037	0	0
Non_saline	o_Cryptophyta_5844	21.049	3184	0.048	1.327	0.020	0.980	heterogeneous	0.037	0	0
Non_saline	f_Oxalobacteraceae_40222	3.636	3184	0.587	20.804	0.000	1.000	heterogeneous	0.037	0	0
Non_saline	o_Myxococcales_47467	1.367	3184	0.269	29.614	0.000	1.000	heterogeneous	0.037	0	0
Non_saline	f_Chitinophagaceae_24613	2.042	3184	0.615	19.932	0.000	1.000	heterogeneous	0.037	0	0
Non_saline	o_Myxococcales_68181	2.838	3184	1.409	8.734	0.000	1.000	heterogeneous	0.037	0	0
Non_saline	g_DA101_7181	3.609	3184	1.336	26.401	0.000	1.000	heterogeneous	0.037	0	0
Non_saline	o_RB41_68403	7.634	3184	1.379	5.619	0.000	1.000	heterogeneous	0.037	0	0
Non_saline	f_Syntrophorhabdaceae_35522	2.429	3184	1.666	13.628	0.000	1.000	heterogeneous	0.037	0	0
Non_saline	g_Candidatus.Koribacter_55252	32.091	3184	0.625	2.935	0.000	1.000	heterogeneous	0.037	0	0
Non_saline	f_RB40_67836	5.432	3184	0.797	21.774	0.000	1.000	heterogeneous	0.037	0	0
Non_saline	o_SC.I.84_15239	5.607	3184	3.484	12.025	0.000	1.000	heterogeneous	0.037	0	0
Non_saline	o_iii1.15_37528	6.791	3184	13.548	36.051	0.000	1.000	heterogeneous	0.036	1	0
Non_saline	f_Oxalobacteraceae_61169	25.914	3184	0.118	1.284	0.020	0.980	heterogeneous	0.036	0	0
Non_saline	f_Rhizobiaceae_12461	1.550	3184	4.282	66.240	0.000	1.000	heterogeneous	0.036	0	0
Non_saline	o_Gaiellales_43696	1.658	3184	0.906	17.256	0.000	1.000	heterogeneous	0.036	0	0
Non_saline	f_Comamonadaceae_47057	2.872	3184	1.598	11.270	0.000	1.000	heterogeneous	0.036	0	0
Non_saline	f_.Fimbriimonadaceae._66934	2.621	3184	2.113	21.637	0.000	1.000	heterogeneous	0.036	0	0
Non_saline	o_iii1.15_42561	2.698	3184	2.000	14.332	0.000	1.000	heterogeneous	0.036	0	0
Non_saline	o_DS.100_54481	2.438	3184	1.480	35.666	0.000	1.000	heterogeneous	0.036	0	0
Non_saline	c_RB25_35126	40.999	3184	3.902	2.052	0.010	0.990	heterogeneous	0.036	0	0
Non_saline	g_Fimbriimonas_59617	1.695	3184	1.917	24.150	0.000	1.000	heterogeneous	0.036	0	0
Non_saline	o_SC.I.84_3769	7.462	3184	10.044	22.673	0.000	1.000	heterogeneous	0.036	1	0
Non_saline	g_Pedomicrobium_11543	2.053	3184	1.812	13.087	0.000	1.000	heterogeneous	0.036	0	0
Non_saline	c_Betaproteobacteria_29645	12.018	3184	1.639	28.555	0.000	1.000	heterogeneous	0.036	0	0
Non_saline	c_Gammaproteobacteria_56106	3.564	3184	4.800	31.189	0.000	1.000	heterogeneous	0.036	0	0
Non_saline	o_Actinomycetales_55984	39.827	3184	0.905	17.667	0.000	1.000	heterogeneous	0.036	0	0
Non_saline	f_mb2424_34821	2.110	3184	1.871	20.277	0.000	1.000	heterogeneous	0.036	0	0
Non_saline	o_B97_69281	3.690	3184	4.067	24.166	0.000	1.000	heterogeneous	0.036	0	0
Non_saline	g_Bacillus_42638	16.851	3184	0.887	6.482	0.000	1.000	heterogeneous	0.036	0	0
Non_saline	f_Gaiellaceae_12240	4.672	3184	1.576	17.338	0.000	1.000	heterogeneous	0.036	0	0
Non_saline	g_Pedomicrobium_41226	1.856	3184	6.105	72.278	0.000	1.000	heterogeneous	0.036	1	0
Non_saline	o_Ellin6513_14086	3.311	3184	1.313	94.714	0.000	1.000	heterogeneous	0.036	0	0
Non_saline	f_Piscirickettsiaceae_66354	29.904	3184	1.795	1.670	0.000	1.000	heterogeneous	0.035	0	0
Non_saline	g_Chthoniobacter_31791	5.054	3184	1.376	13.491	0.000	1.000	heterogeneous	0.035	0	0
Non_saline	f_.Chthoniobacteraceae._12293	3.845	3184	2.056	9.092	0.000	1.000	heterogeneous	0.035	0	0
Non_saline	f_Syntrophobacteraceae_43347	4.864	3184	2.104	12.295	0.000	1.000	heterogeneous	0.035	0	0
Non_saline	o_WD2101_12575	2.353	3184	0.719	15.757	0.000	1.000	heterogeneous	0.035	0	0
Non_saline	f_Oxalobacteraceae_37441	12.771	3184	0.727	10.870	0.000	1.000	heterogeneous	0.035	0	0
Non_saline	g_Phyllobacterium_319	1.478	3184	0.549	7.264	0.000	1.000	heterogeneous	0.035	0	0
Non_saline	f_Xanthomonadaceae_51541	5.570	3184	0.193	15.913	0.000	1.000	heterogeneous	0.035	0	0
Non_saline	f_.Chthoniobacteraceae._26156	3.184	3184	4.929	31.311	0.000	1.000	heterogeneous	0.035	0	0
Non_saline	c_Alphaproteobacteria_11654	8.799	3184	2.260	24.511	0.000	1.000	heterogeneous	0.035	0	0
Non_saline	o_RB41_64965	13.809	3184	5.813	11.590	0.000	1.000	heterogeneous	0.035	1	0
Non_saline	o_iii1.15_59136	3.546	3184	1.709	18.348	0.000	1.000	heterogeneous	0.035	0	0
Non_saline	g_Alicyclobacillus_39429	3.040	3184	2.042	32.061	0.000	1.000	heterogeneous	0.035	0	0
Non_saline	p_Planctomycetes_27024	2.861	3184	2.378	16.324	0.000	1.000	heterogeneous	0.034	0	0
Non_saline	g_Pseudonocardia_39674	4.569	3184	0.486	2.430	0.000	1.000	heterogeneous	0.034	0	0
Non_saline	f_Rhodospirillaceae_39488	2.386	3184	1.446	26.732	0.000	1.000	heterogeneous	0.034	0	0
Non_saline	o_iii1.15_61794	25.742	3184	11.968	8.372	0.000	1.000	heterogeneous	0.034	1	0
Non_saline	f_OM27_51934	2.030	3184	7.435	68.347	0.000	1.000	heterogeneous	0.034	1	0
Non_saline	g_Janthinobacterium_50829	4.650	3184	0.049	4.554	0.010	0.990	heterogeneous	0.034	0	0
Non_saline	g_Hyphomicrobium_65725	22.135	3184	4.144	3.984	0.000	1.000	heterogeneous	0.034	0	0
Non_saline	o_Actinomycetales_44643	3.349	3184	0.386	17.268	0.000	1.000	heterogeneous	0.034	0	0
Non_saline	g_Gemmata_48698	1.661	3184	0.633	33.445	0.000	1.000	heterogeneous	0.034	0	0
Non_saline	g_Hyphomicrobium_35321	4.842	3184	1.056	19.287	0.000	1.000	heterogeneous	0.034	0	0
Non_saline	f_Sinobacteraceae_30476	4.349	3184	2.433	14.860	0.000	1.000	heterogeneous	0.034	0	0
Non_saline	o_iii1.15_63507	9.722	3184	6.390	15.742	0.000	1.000	heterogeneous	0.034	1	0
Non_saline	f_Chitinophagaceae_3260	2.696	3184	3.711	152.526	0.000	1.000	heterogeneous	0.034	0	0
Non_saline	g_Pseudanabaena_30309	6.589	3184	0.314	30.382	0.000	1.000	heterogeneous	0.034	0	0
Non_saline	g_Rhodoplanes_62372	15.110	3184	0.742	36.513	0.000	1.000	heterogeneous	0.034	0	0
Non_saline	f_Comamonadaceae_52181	4.014	3184	0.686	61.508	0.000	1.000	heterogeneous	0.034	0	0
Non_saline	f_Koribacteraceae_57288	40.602	3184	0.920	2.140	0.000	1.000	heterogeneous	0.034	0	0
Non_saline	o_Solibacterales_13454	3.244	3184	1.120	23.858	0.000	1.000	heterogeneous	0.034	0	0
Non_saline	f_Xanthomonadaceae_62566	2.388	3184	8.308	61.771	0.000	1.000	heterogeneous	0.034	1	0
Non_saline	g_Haliscomenobacter_14674	10.448	3184	0.336	8.093	0.020	0.980	heterogeneous	0.034	0	0
Non_saline	o_Ellin5290_60423	2.257	3184	8.253	63.063	0.000	1.000	heterogeneous	0.034	1	0
Non_saline	f_Chitinophagaceae_24547	18.899	3184	2.116	4.365	0.000	1.000	heterogeneous	0.034	0	0
Non_saline	o_Myxococcales_35855	2.334	3184	1.134	55.287	0.000	1.000	heterogeneous	0.034	0	0
Non_saline	c_Deltaproteobacteria_5476	3.551	3184	1.010	8.119	0.000	1.000	heterogeneous	0.033	0	0
Non_saline	c_Gemm.1_52436	7.243	3184	0.377	2.345	0.000	1.000	heterogeneous	0.033	0	0
Non_saline	o_Sphingobacteriales_45893	1.618	3184	0.184	2.920	0.000	1.000	heterogeneous	0.033	0	0
Non_saline	f_Desulfobacteraceae_22476	3.590	3184	1.861	132.603	0.000	1.000	heterogeneous	0.033	0	0
Non_saline	f_Rhodocyclaceae_56810	146.325	3184	0.618	3.390	0.040	0.960	heterogeneous	0.033	0	0
Non_saline	s_aerolatus_48102	32.803	3184	0.732	15.805	0.010	0.990	heterogeneous	0.033	0	0
Non_saline	f_Isosphaeraceae_58972	2.092	3184	0.256	30.916	0.000	1.000	heterogeneous	0.033	0	0
Non_saline	c_Acidobacteria.5_66167	3.325	3184	1.486	10.408	0.000	1.000	heterogeneous	0.033	0	0
Non_saline	f_RB40_58789	5.104	3184	3.331	13.894	0.000	1.000	heterogeneous	0.033	0	0
Non_saline	f_Hyphomonadaceae_55816	4.136	3184	4.265	101.916	0.000	1.000	heterogeneous	0.033	0	0
Non_saline	o_iii1.15_66536	13.713	3184	1.955	9.685	0.000	1.000	heterogeneous	0.033	0	0
Non_saline	g_Candidatus.Solibacter_47427	2.333	3184	1.699	12.237	0.000	1.000	heterogeneous	0.033	0	0
Non_saline	o_Myxococcales_43722	3.220	3184	1.491	35.584	0.000	1.000	heterogeneous	0.033	0	0
Non_saline	g_Nitrospira_45300	43.599	3184	2.998	2.014	0.000	1.000	heterogeneous	0.033	0	0
Non_saline	c_Deltaproteobacteria_2591	3.003	3184	1.247	20.881	0.000	1.000	heterogeneous	0.033	0	0
Non_saline	g_Polaromonas_57565	4.295	3184	0.145	1.007	0.000	1.000	heterogeneous	0.033	0	0
Non_saline	g_Ramlibacter_56567	34.864	3184	0.827	3.444	0.000	1.000	heterogeneous	0.032	0	0
Non_saline	f_Ktedonobacteraceae_11424	7.719	3184	0.358	6.122	0.000	1.000	heterogeneous	0.032	0	0
Non_saline	g_Niastella_24241	2.668	3184	0.979	17.945	0.000	1.000	heterogeneous	0.032	0	0
Non_saline	c_Acidobacteria.5_53747	5.224	3184	7.554	27.910	0.000	1.000	heterogeneous	0.032	1	0
Non_saline	o_Sphingobacteriales_43421	3.386	3184	4.694	145.788	0.000	1.000	heterogeneous	0.032	0	0
Non_saline	o_Rhizobiales_32653	2.738	3184	2.106	15.243	0.000	1.000	heterogeneous	0.032	0	0
Non_saline	f_Koribacteraceae_49611	8.594	3184	1.270	10.950	0.000	1.000	heterogeneous	0.032	0	0
Non_saline	f_EB1017_43953	4.768	3184	0.937	2.881	0.000	1.000	heterogeneous	0.032	0	0
Non_saline	f_Rhodospirillaceae_16177	7.222	3184	1.146	6.958	0.000	1.000	heterogeneous	0.032	0	0
Non_saline	f_JTB38_39009	4.611	3184	2.274	11.593	0.000	1.000	heterogeneous	0.032	0	0
Non_saline	g_Rhodoplanes_29452	1.765	3184	0.374	3.304	0.000	1.000	heterogeneous	0.032	0	0
Non_saline	c_Betaproteobacteria_6776	6.649	3184	0.196	13.788	0.000	1.000	heterogeneous	0.032	0	0
Non_saline	s_veronii_69436	4.753	3184	0.934	599.986	0.000	1.000	heterogeneous	0.032	0	0
Non_saline	s_veronii_66077	192.855	3184	0.934	14.783	0.000	1.000	heterogeneous	0.032	0	0
Non_saline	o_Myxococcales_5355	1.710	3184	0.486	89.210	0.000	1.000	heterogeneous	0.032	0	0
Non_saline	f_Acetobacteraceae_65684	2.712	3184	0.787	19.656	0.000	1.000	heterogeneous	0.032	0	0
Non_saline	g_Rubrivivax_36417	4.540	3184	0.893	5.900	0.000	1.000	heterogeneous	0.031	0	0
Non_saline	f_Comamonadaceae_39745	6.846	3184	1.599	78.765	0.000	1.000	heterogeneous	0.031	0	0
Non_saline	o_iii1.15_64697	19.135	3184	18.058	16.325	0.000	1.000	heterogeneous	0.031	1	0
Non_saline	o_Chlorophyta_68354	2.984	3184	0.554	14.105	0.000	1.000	heterogeneous	0.031	0	0
Non_saline	f_Ellin6075_4565	13.958	3184	1.302	15.014	0.000	1.000	heterogeneous	0.031	0	0
Non_saline	f_Acidobacteriaceae_43062	16.029	3184	0.684	6.490	0.000	1.000	heterogeneous	0.031	0	0
Non_saline	c_Acidobacteria.5_49394	1.680	3184	1.308	18.177	0.000	1.000	heterogeneous	0.031	0	0
Non_saline	f_Chitinophagaceae_43119	3.583	3184	0.505	12.011	0.000	1.000	heterogeneous	0.031	0	0
Non_saline	o_SC.I.84_11840	3.300	3184	3.841	17.674	0.000	1.000	heterogeneous	0.031	0	0
Non_saline	g_Steroidobacter_59987	55.571	3184	2.612	2.154	0.000	1.000	heterogeneous	0.031	0	0
Non_saline	o_Solibacterales_46586	4.290	3184	1.487	12.948	0.000	1.000	heterogeneous	0.031	0	0
Non_saline	c_Gammaproteobacteria_64025	24.069	3184	3.176	2.029	0.000	1.000	heterogeneous	0.031	0	0
Non_saline	g_Geobacter_61613	13.999	3184	0.330	10.710	0.000	1.000	heterogeneous	0.031	0	0
Non_saline	o_Solibacterales_58156	4.314	3184	1.757	37.847	0.000	1.000	heterogeneous	0.031	0	0
Non_saline	c_RB25_67234	3.572	3184	2.073	15.437	0.000	1.000	heterogeneous	0.031	0	0
Non_saline	f_Coxiellaceae_1477	1.489	3184	0.522	54.542	0.000	1.000	heterogeneous	0.031	0	0
Non_saline	o_iii1.15_60106	6.670	3184	1.795	7.348	0.000	1.000	heterogeneous	0.031	0	0
Non_saline	f_Ellin6075_49975	4.414	3184	0.330	8.942	0.000	1.000	heterogeneous	0.031	0	0
Non_saline	g_Rhodoplanes_61993	2.161	3184	2.233	22.016	0.000	1.000	heterogeneous	0.031	0	0
Non_saline	g_Anaeromyxobacter_53578	25.860	3184	1.649	1.072	0.000	1.000	heterogeneous	0.031	0	0
Non_saline	g_Planctomyces_51932	3.210	3184	2.297	20.050	0.000	1.000	heterogeneous	0.031	0	0
Non_saline	g_DA101_62367	9.327	3184	0.387	8.338	0.000	1.000	heterogeneous	0.030	0	0
Non_saline	f_Cytophagaceae_12323	2.620	3184	1.788	62.713	0.000	1.000	heterogeneous	0.030	0	0
Non_saline	g_Methanobacterium_2554	7.374	3184	0.328	8.725	0.000	1.000	heterogeneous	0.030	0	0
Non_saline	o_Myxococcales_66236	6.920	3184	1.347	4.543	0.000	1.000	heterogeneous	0.030	0	0
Non_saline	f_Syntrophaceae_56232	8.427	3184	2.030	27.194	0.000	1.000	heterogeneous	0.030	0	0
Non_saline	o_RB41_67738	16.399	3184	8.247	10.786	0.000	1.000	heterogeneous	0.030	1	0
Non_saline	g_DA101_7277	15.429	3184	0.844	38.046	0.000	1.000	heterogeneous	0.030	0	0
Non_saline	g_Paenisporosarcina_38059	14.957	3184	0.399	27.925	0.000	1.000	heterogeneous	0.030	0	0
Non_saline	f_Chitinophagaceae_28845	2.672	3184	0.372	10.852	0.000	1.000	heterogeneous	0.030	0	0
Non_saline	f_Gaiellaceae_56410	7.074	3184	0.874	2.995	0.000	1.000	heterogeneous	0.030	0	0
Non_saline	f_Piscirickettsiaceae_3059	3.081	3184	8.080	52.021	0.000	1.000	heterogeneous	0.030	1	0
Non_saline	f_Syntrophobacteraceae_39184	3.877	3184	1.129	23.696	0.000	1.000	heterogeneous	0.030	0	0
Non_saline	g_Flavobacterium_43392	4.563	3184	0.041	3.521	0.040	0.960	heterogeneous	0.030	0	0
Non_saline	o_Ellin6513_58924	4.949	3184	8.297	31.268	0.000	1.000	heterogeneous	0.030	1	0
Non_saline	g_Gemmatimonas_44290	6.836	3184	0.300	2.462	0.000	1.000	heterogeneous	0.030	0	0
Non_saline	g_Rhodoplanes_42074	54.915	3184	1.017	5.258	0.000	1.000	heterogeneous	0.030	0	0
Non_saline	o_MND1_30996	5.391	3184	2.001	13.962	0.000	1.000	heterogeneous	0.030	0	0
Non_saline	c_Alphaproteobacteria_35616	18.170	3184	8.530	7.866	0.000	1.000	heterogeneous	0.029	1	0
Non_saline	o_Myxococcales_40695	3.309	3184	1.725	7.467	0.000	1.000	heterogeneous	0.029	0	0
Non_saline	g_Phycicoccus_1510	1.848	3184	0.256	66.155	0.000	1.000	heterogeneous	0.029	0	0
Non_saline	f_Hyphomonadaceae_31350	2.959	3184	3.648	28.146	0.000	1.000	heterogeneous	0.029	0	0
Non_saline	f_Chitinophagaceae_35308	12.565	3184	1.177	4.625	0.010	0.990	heterogeneous	0.029	0	0
Non_saline	o_SC.I.84_46870	5.509	3184	4.801	17.482	0.000	1.000	heterogeneous	0.029	0	0
Non_saline	o_iii1.15_63932	19.649	3184	17.086	15.682	0.000	1.000	heterogeneous	0.029	1	0
Non_saline	f_Caulobacteraceae_51568	3.164	3184	0.092	1.258	0.020	0.980	heterogeneous	0.029	0	0
Non_saline	g_Rhodoplanes_11171	1.472	3184	1.757	32.188	0.000	1.000	heterogeneous	0.029	0	0
Non_saline	f_Chitinophagaceae_44729	3.829	3184	0.167	13.096	0.000	1.000	heterogeneous	0.028	0	0
Non_saline	o_iii1.15_21634	4.948	3184	12.975	49.042	0.000	1.000	heterogeneous	0.028	1	0
Non_saline	o_DS.18_69131	7.642	3184	1.564	7.590	0.000	1.000	heterogeneous	0.028	0	0
Non_saline	o_Solibacterales_11158	3.407	3184	0.524	13.055	0.000	1.000	heterogeneous	0.028	0	0
Non_saline	f_Koribacteraceae_11595	15.817	3184	0.923	34.655	0.000	1.000	heterogeneous	0.028	0	0
Non_saline	f_.Leptospirillaceae._11529	4.208	3184	7.163	36.137	0.000	1.000	heterogeneous	0.028	1	0
Non_saline	o_Ellin329_7492	9.268	3184	1.738	7.621	0.000	1.000	heterogeneous	0.028	0	0
Non_saline	c_Betaproteobacteria_12112	1.067	3184	2.298	68.056	0.000	1.000	heterogeneous	0.028	0	0
Non_saline	g_Crenothrix_43906	11.911	3184	0.269	2.993	0.000	1.000	heterogeneous	0.028	0	0
Non_saline	g_Beijerinckia_33709	1.776	3184	0.205	310.356	0.000	1.000	heterogeneous	0.028	0	0
Non_saline	f_Caulobacteraceae_1936	8.301	3184	0.222	11.637	0.000	1.000	heterogeneous	0.028	0	0
Non_saline	o_iii1.15_34230	3.789	3184	0.710	25.857	0.000	1.000	heterogeneous	0.028	0	0
Non_saline	c_Gemm.1_45498	10.995	3184	0.942	8.865	0.000	1.000	heterogeneous	0.028	0	0
Non_saline	o_iii1.15_38218	4.638	3184	1.242	5.104	0.000	1.000	heterogeneous	0.028	0	0
Non_saline	f_Phyllobacteriaceae_47377	2.388	3184	0.347	3.995	0.000	1.000	heterogeneous	0.028	0	0
Non_saline	o_258ds10_44732	6.506	3184	0.442	45.678	0.000	1.000	heterogeneous	0.028	0	0
Non_saline	f_Chitinophagaceae_44586	2.018	3184	0.798	28.651	0.000	1.000	heterogeneous	0.028	0	0
Non_saline	f_Ellin515_66933	24.953	3184	2.044	3.313	0.000	1.000	heterogeneous	0.028	0	0
Non_saline	f_Micromonosporaceae_67736	2.826	3184	0.678	9.269	0.000	1.000	heterogeneous	0.028	0	0
Non_saline	c_OPB41_58471	4.726	3184	0.274	2.935	0.000	1.000	heterogeneous	0.027	0	0
Non_saline	f_Ellin6075_18009	1.702	3184	4.130	68.184	0.000	1.000	heterogeneous	0.027	0	0
Non_saline	f_Cytophagaceae_28456	9.741	3184	1.089	5.752	0.000	1.000	heterogeneous	0.027	0	0
Non_saline	f_Syntrophorhabdaceae_18040	2.973	3184	1.632	29.121	0.000	1.000	heterogeneous	0.027	0	0
Non_saline	o_iii1.15_35747	4.345	3184	4.377	20.054	0.000	1.000	heterogeneous	0.027	0	0
Non_saline	f_Ellin515_56285	16.764	3184	2.243	18.648	0.000	1.000	heterogeneous	0.027	0	0
Non_saline	o_Ellin329_53982	6.628	3184	3.748	15.631	0.000	1.000	heterogeneous	0.027	0	0
Non_saline	g_Crenothrix_59980	7.018	3184	0.065	10.289	0.000	1.000	heterogeneous	0.027	0	0
Non_saline	o_Chromatiales_37285	2.840	3184	0.832	11.938	0.000	1.000	heterogeneous	0.027	0	0
Non_saline	f_Coxiellaceae_1114	2.450	3184	0.125	4.684	0.000	1.000	heterogeneous	0.027	0	0
Non_saline	g_Catellatospora_6360	1.918	3184	0.852	27.758	0.000	1.000	heterogeneous	0.027	0	0
Non_saline	o_Myxococcales_33131	1.755	3184	3.196	44.573	0.000	1.000	heterogeneous	0.027	0	0
Non_saline	g_Agrobacterium_58862	4.102	3184	1.478	52.452	0.000	1.000	heterogeneous	0.027	0	0
Non_saline	g_OR.59_60543	4.259	3184	2.973	17.194	0.000	1.000	heterogeneous	0.027	0	0
Non_saline	g_Rhodoplanes_47054	6.881	3184	6.491	23.447	0.000	1.000	heterogeneous	0.027	1	0
Non_saline	f_Cytophagaceae_40330	4.818	3184	1.688	16.695	0.000	1.000	heterogeneous	0.027	0	0
Non_saline	f_Comamonadaceae_65941	17.230	3184	0.615	26.351	0.000	1.000	heterogeneous	0.027	0	0
Non_saline	c_Betaproteobacteria_61354	2.415	3184	0.212	4.156	0.000	1.000	heterogeneous	0.027	0	0
Non_saline	o_iii1.15_11290	2.174	3184	3.740	79.866	0.000	1.000	heterogeneous	0.027	0	0
Non_saline	c_Alphaproteobacteria_64296	5.393	3184	0.091	11.430	0.010	0.990	heterogeneous	0.027	0	0
Non_saline	f_Comamonadaceae_49793	107.672	3184	0.605	3.082	0.010	0.990	heterogeneous	0.027	0	0
Non_saline	f_Xanthomonadaceae_51313	5.201	3184	0.824	5.265	0.000	1.000	heterogeneous	0.027	0	0
Non_saline	f_Gaiellaceae_39263	21.091	3184	2.750	3.079	0.000	1.000	heterogeneous	0.027	0	0
Non_saline	f_Haliangiaceae_36384	1.528	3184	0.446	17.023	0.000	1.000	heterogeneous	0.027	0	0
Non_saline	f_Caulobacteraceae_59157	13.707	3184	0.330	3.648	0.000	1.000	heterogeneous	0.026	0	0
Non_saline	o_Rhizobiales_20075	1.954	3184	1.700	104.651	0.000	1.000	heterogeneous	0.026	0	0
Non_saline	f_RB40_65535	3.579	3184	0.937	3.369	0.000	1.000	heterogeneous	0.026	0	0
Non_saline	f_Syntrophobacteraceae_45466	7.488	3184	6.186	12.917	0.000	1.000	heterogeneous	0.026	1	0
Non_saline	o_Bacteroidales_59065	7.862	3184	0.855	27.633	0.000	1.000	heterogeneous	0.026	0	0
Non_saline	s_alaskensis_68645	3.436	3184	0.571	43.139	0.000	1.000	heterogeneous	0.026	0	0
Non_saline	o_SBla14_39658	11.049	3184	0.517	3.010	0.000	1.000	heterogeneous	0.026	0	0
Non_saline	g_GOUTA19_57048	7.199	3184	0.561	10.447	0.000	1.000	heterogeneous	0.026	0	0
Non_saline	f_Ellin515_20381	5.326	3184	2.041	8.641	0.000	1.000	heterogeneous	0.026	0	0
Non_saline	f_RB40_69641	2.187	3184	1.598	22.332	0.000	1.000	heterogeneous	0.026	0	0
Non_saline	o_CCU21_58360	3.553	3184	2.502	43.065	0.000	1.000	heterogeneous	0.026	0	0
Non_saline	f_Gaiellaceae_24902	5.367	3184	0.835	3.150	0.000	1.000	heterogeneous	0.026	0	0
Non_saline	f_Syntrophobacteraceae_28048	2.424	3184	3.540	50.118	0.000	1.000	heterogeneous	0.026	0	0
Non_saline	o_Burkholderiales_55279	5.449	3184	0.530	11.092	0.000	1.000	heterogeneous	0.026	0	0
Non_saline	o_Solirubrobacterales_43375	3.493	3184	0.062	5.675	0.000	1.000	heterogeneous	0.026	0	0
Non_saline	o_CCU21_24522	12.343	3184	10.478	13.875	0.000	1.000	heterogeneous	0.026	1	0
Non_saline	o_iii1.15_65314	35.489	3184	9.235	4.899	0.000	1.000	heterogeneous	0.026	1	0
Non_saline	o_Ellin6513_36306	1.575	3184	3.496	64.181	0.000	1.000	heterogeneous	0.025	0	0
Non_saline	g_Opitutus_24028	2.952	3184	0.239	11.737	0.000	1.000	heterogeneous	0.025	0	0
Non_saline	s_mobilis_58162	22.640	3184	0.749	2.802	0.000	1.000	heterogeneous	0.025	0	0
Non_saline	f_Gaiellaceae_22532	5.560	3184	0.926	24.033	0.000	1.000	heterogeneous	0.025	0	0
Non_saline	o_iii1.15_4950	1.549	3184	8.328	118.350	0.000	1.000	heterogeneous	0.025	1	0
Non_saline	c_PAUC37f_59683	12.929	3184	8.827	11.971	0.000	1.000	heterogeneous	0.025	1	0
Non_saline	g_Rhodoplanes_68942	3.186	3184	1.892	21.519	0.000	1.000	heterogeneous	0.025	0	0
Non_saline	g_Devosia_57123	17.815	3184	0.919	5.122	0.000	1.000	heterogeneous	0.025	0	0
Non_saline	o_Actinomycetales_10966	9.616	3184	0.478	4.153	0.000	1.000	heterogeneous	0.025	0	0
Non_saline	o_GIF9_6494	6.865	3184	4.089	28.659	0.000	1.000	heterogeneous	0.025	0	0
Non_saline	o_iii1.15_49269	19.622	3184	9.855	9.444	0.000	1.000	heterogeneous	0.025	1	0
Non_saline	f_Oxalobacteraceae_23425	11.995	3184	0.452	17.504	0.000	1.000	heterogeneous	0.025	0	0
Non_saline	g_Syntrophus_17044	4.509	3184	1.999	15.548	0.000	1.000	heterogeneous	0.025	0	0
Non_saline	g_Leptothrix_67265	13.955	3184	0.295	5.227	0.000	1.000	heterogeneous	0.025	0	0
Non_saline	g_Flavobacterium_37999	3.916	3184	0.078	9.818	0.000	1.000	heterogeneous	0.025	0	0
Non_saline	f_Myxococcaceae_42069	5.106	3184	1.134	7.816	0.000	1.000	heterogeneous	0.025	0	0
Non_saline	f_Ellin515_23054	1.909	3184	1.305	47.850	0.000	1.000	heterogeneous	0.025	0	0
Non_saline	o_CL500.15_51537	3.280	3184	1.331	8.582	0.000	1.000	heterogeneous	0.025	0	0
Non_saline	c_Betaproteobacteria_38633	10.105	3184	1.134	18.196	0.000	1.000	heterogeneous	0.025	0	0
Non_saline	f_Alcaligenaceae_4736	6.761	3184	0.533	1.601	0.000	1.000	heterogeneous	0.025	0	0
Non_saline	o_Stramenopiles_22106	3.334	3184	0.410	12.145	0.000	1.000	heterogeneous	0.025	0	0
Non_saline	g_Candidatus.Solibacter_47861	2.626	3184	0.585	5.160	0.000	1.000	heterogeneous	0.025	0	0
Non_saline	o_MND1_29077	3.183	3184	2.001	33.815	0.000	1.000	heterogeneous	0.025	0	0
Non_saline	g_Gemmata_17920	1.858	3184	2.974	45.741	0.000	1.000	heterogeneous	0.025	0	0
Non_saline	o_.Pedosphaerales._4558	5.241	3184	1.294	19.190	0.000	1.000	heterogeneous	0.025	0	0
Non_saline	o_Myxococcales_25691	6.931	3184	2.747	19.544	0.000	1.000	heterogeneous	0.025	0	0
Non_saline	o_Bacteroidales_69365	3.314	3184	0.670	83.127	0.000	1.000	heterogeneous	0.025	0	0
Non_saline	g_Rhodoplanes_1895	8.028	3184	0.902	8.335	0.000	1.000	heterogeneous	0.024	0	0
Non_saline	g_Opitutus_61833	1.813	3184	0.131	12.509	0.000	1.000	heterogeneous	0.024	0	0
Non_saline	f_Gaiellaceae_59419	2.659	3184	1.254	36.649	0.000	1.000	heterogeneous	0.024	0	0
Non_saline	g_Desulfotomaculum_63573	3.483	3184	0.384	5.794	0.000	1.000	heterogeneous	0.024	0	0
Non_saline	g_Gemmatimonas_31688	2.403	3184	0.562	54.498	0.000	1.000	heterogeneous	0.024	0	0
Non_saline	g_Gemmata_49252	4.508	3184	1.229	251.429	0.000	1.000	heterogeneous	0.024	0	0
Non_saline	f_Comamonadaceae_21451	5.813	3184	1.150	14.748	0.000	1.000	heterogeneous	0.024	0	0
Non_saline	o_Ellin6067_12644	4.117	3184	1.238	40.740	0.000	1.000	heterogeneous	0.024	0	0
Non_saline	g_Phycicoccus_47957	3.539	3184	0.602	78.398	0.000	1.000	heterogeneous	0.024	0	0
Non_saline	f_Xanthomonadaceae_3965	4.440	3184	0.354	13.545	0.000	1.000	heterogeneous	0.024	0	0
Non_saline	c_Betaproteobacteria_58193	3.051	3184	5.246	35.484	0.000	1.000	heterogeneous	0.024	0	0
Non_saline	o_Solibacterales_51810	9.377	3184	3.555	11.710	0.000	1.000	heterogeneous	0.024	0	0
Non_saline	o_iii1.15_68536	85.805	3184	7.857	1.803	0.020	0.980	heterogeneous	0.024	1	0
Non_saline	f_Rhodospirillaceae_29224	5.675	3184	0.464	28.515	0.000	1.000	heterogeneous	0.024	0	0
Non_saline	g_Solirubrobacter_47300	19.879	3184	0.658	3.055	0.000	1.000	heterogeneous	0.024	0	0
Non_saline	o_WD2101_28328	1.834	3184	0.571	123.867	0.000	1.000	heterogeneous	0.024	0	0
Non_saline	o_DS.18_68330	4.983	3184	0.870	4.495	0.000	1.000	heterogeneous	0.024	0	0
Non_saline	f_Chitinophagaceae_67848	2.429	3184	2.034	31.159	0.000	1.000	heterogeneous	0.024	0	0
Non_saline	g_Nocardioides_42521	2.932	3184	0.465	37.706	0.000	1.000	heterogeneous	0.024	0	0
Non_saline	f_Chitinophagaceae_23814	3.345	3184	4.459	21.506	0.000	1.000	heterogeneous	0.024	0	0
Non_saline	c_BD7.11_30516	1.333	3184	0.540	21.722	0.000	1.000	heterogeneous	0.024	0	0
Non_saline	o_Ellin6513_7266	11.543	3184	0.354	6.597	0.000	1.000	heterogeneous	0.024	0	0
Non_saline	o_iii1.15_59647	19.232	3184	16.839	15.960	0.000	1.000	heterogeneous	0.024	1	0
Non_saline	o_iii1.15_5691	1.540	3184	2.039	40.138	0.000	1.000	heterogeneous	0.024	0	0
Non_saline	f_Syntrophobacteraceae_64662	2.827	3184	2.916	27.661	0.000	1.000	heterogeneous	0.024	0	0
Non_saline	o_SC.I.84_55180	7.515	3184	3.842	9.427	0.000	1.000	heterogeneous	0.023	0	0
Non_saline	g_Candidatus.Nitrososphaera_3521	2.097	3184	0.965	117.321	0.000	1.000	heterogeneous	0.023	0	0
Non_saline	f_Syntrophaceae_25554	4.341	3184	0.674	8.886	0.000	1.000	heterogeneous	0.023	0	0
Non_saline	o_Sphingobacteriales_51904	11.516	3184	0.279	2.434	0.020	0.980	heterogeneous	0.023	0	0
Non_saline	f_Cytophagaceae_39070	6.189	3184	2.030	26.162	0.000	1.000	heterogeneous	0.023	0	0
Non_saline	o_Myxococcales_54054	9.141	3184	3.670	52.751	0.000	1.000	heterogeneous	0.023	0	0
Non_saline	f_Sinobacteraceae_5157	12.422	3184	4.120	10.487	0.000	1.000	heterogeneous	0.023	0	0
Non_saline	g_Rhodoplanes_60907	18.022	3184	0.405	8.437	0.000	1.000	heterogeneous	0.023	0	0
Non_saline	o_.Pedosphaerales._48153	2.664	3184	0.195	1.159	0.000	1.000	heterogeneous	0.023	0	0
Non_saline	f_Oxalobacteraceae_2072	3.358	3184	0.852	28.412	0.000	1.000	heterogeneous	0.023	0	0
Non_saline	f_Syntrophobacteraceae_5487	17.475	3184	4.192	13.300	0.000	1.000	heterogeneous	0.023	0	0
Non_saline	o_iii1.15_68250	34.552	3184	4.472	7.800	0.000	1.000	heterogeneous	0.023	0	0
Non_saline	o_0319.7L14_48314	10.400	3184	1.508	6.907	0.000	1.000	heterogeneous	0.023	0	0
Non_saline	f_Sinobacteraceae_58461	3.620	3184	0.155	3.391	0.000	1.000	heterogeneous	0.023	0	0
Non_saline	o_Gaiellales_36679	18.083	3184	1.242	7.106	0.000	1.000	heterogeneous	0.023	0	0
Non_saline	o_Myxococcales_49713	2.113	3184	0.330	2.708	0.000	1.000	heterogeneous	0.023	0	0
Non_saline	s_oryziterrae_39728	1.286	3184	0.545	17.938	0.000	1.000	heterogeneous	0.023	0	0
Non_saline	o_Bacteroidales_69881	23.292	3184	0.481	2.753	0.000	1.000	heterogeneous	0.022	0	0
Non_saline	c_Betaproteobacteria_57685	1.653	3184	7.937	112.848	0.000	1.000	heterogeneous	0.022	1	0
Non_saline	f_0319.6A21_22171	2.752	3184	2.881	67.565	0.000	1.000	heterogeneous	0.022	0	0
Non_saline	g_Klebsiella_67258	6.281	3184	0.161	7.396	0.000	1.000	heterogeneous	0.022	0	0
Non_saline	f_Erythrobacteraceae_39861	2.035	3184	1.272	17.190	0.000	1.000	heterogeneous	0.022	0	0
Non_saline	c_Betaproteobacteria_12720	12.442	3184	1.940	7.736	0.000	1.000	heterogeneous	0.022	0	0
Non_saline	f_auto67_4W_55115	30.872	3184	2.179	1.579	0.020	0.980	heterogeneous	0.022	0	0
Non_saline	o_iii1.15_67375	36.953	3184	8.811	4.808	0.000	1.000	heterogeneous	0.022	1	0
Non_saline	f_0319.6A21_56584	3.154	3184	0.485	94.983	0.000	1.000	heterogeneous	0.022	0	0
Non_saline	s_petroleiphilum_57201	12.899	3184	4.243	6.966	0.000	1.000	heterogeneous	0.022	0	0
Non_saline	f_Caulobacteraceae_4544	8.732	3184	0.728	59.340	0.000	1.000	heterogeneous	0.022	0	0
Non_saline	o_Myxococcales_22469	1.493	3184	1.228	89.416	0.000	1.000	heterogeneous	0.022	0	0
Non_saline	f_Holophagaceae_68749	4.669	3184	0.790	46.047	0.000	1.000	heterogeneous	0.022	0	0
Non_saline	g_Rhodoplanes_14635	4.744	3184	3.182	31.203	0.000	1.000	heterogeneous	0.022	0	0
Non_saline	f_Gaiellaceae_14395	2.866	3184	0.878	26.000	0.000	1.000	heterogeneous	0.022	0	0
Non_saline	f_Syntrophobacteraceae_56389	4.727	3184	5.629	26.626	0.000	1.000	heterogeneous	0.022	1	0
Non_saline	f_Chitinophagaceae_57947	6.645	3184	1.695	11.127	0.000	1.000	heterogeneous	0.022	0	0
Non_saline	p_Acidobacteria_58674	6.091	3184	2.232	6.464	0.000	1.000	heterogeneous	0.022	0	0
Non_saline	f_Pirellulaceae_50652	3.011	3184	1.203	255.261	0.000	1.000	heterogeneous	0.022	0	0
Non_saline	g_Sulfuritalea_25385	7.533	3184	1.095	41.309	0.000	1.000	heterogeneous	0.022	0	0
Non_saline	f_Gemmataceae_28891	1.908	3184	1.991	16.228	0.000	1.000	heterogeneous	0.022	0	0
Non_saline	g_Geobacter_62584	13.771	3184	0.543	11.630	0.000	1.000	heterogeneous	0.022	0	0
Non_saline	f_Gemmataceae_65848	1.411	3184	5.523	110.857	0.000	1.000	heterogeneous	0.022	1	0
Non_saline	f_Piscirickettsiaceae_49489	6.100	3184	14.245	43.668	0.000	1.000	heterogeneous	0.022	1	0
Non_saline	f_Gaiellaceae_39768	7.734	3184	1.557	7.405	0.000	1.000	heterogeneous	0.022	0	0
Non_saline	g_Rhodoplanes_15161	4.068	3184	1.968	20.115	0.000	1.000	heterogeneous	0.022	0	0
Non_saline	o_SC.I.84_42382	1.502	3184	0.611	9.087	0.000	1.000	heterogeneous	0.021	0	0
Non_saline	o_Solirubrobacterales_46454	2.617	3184	0.732	47.080	0.000	1.000	heterogeneous	0.021	0	0
Non_saline	o_iii1.15_69599	1.709	3184	0.806	10.800	0.000	1.000	heterogeneous	0.021	0	0
Non_saline	s_mucosa_43009	12.192	3184	0.217	8.906	0.000	1.000	heterogeneous	0.021	0	0
Non_saline	o_iii1.15_5468	4.633	3184	3.933	23.353	0.000	1.000	heterogeneous	0.021	0	0
Non_saline	o_Sva0725_11729	1.441	3184	0.927	27.149	0.000	1.000	heterogeneous	0.021	0	0
Non_saline	f_Gaiellaceae_14559	10.504	3184	0.598	9.401	0.000	1.000	heterogeneous	0.021	0	0
Non_saline	f_Verrucomicrobiaceae_6032	2.336	3184	0.101	6.222	0.000	1.000	heterogeneous	0.021	0	0
Non_saline	f_Chitinophagaceae_69253	1.538	3184	0.318	19.836	0.000	1.000	heterogeneous	0.021	0	0
Non_saline	o_RB41_51572	29.753	3184	9.237	7.061	0.000	1.000	heterogeneous	0.021	1	0
Non_saline	o_MND1_57454	3.329	3184	1.255	19.680	0.000	1.000	heterogeneous	0.021	0	0
Non_saline	o_Ellin6067_62982	39.002	3184	1.283	3.903	0.000	1.000	heterogeneous	0.021	0	0
Non_saline	f_Chitinophagaceae_48774	20.167	3184	0.927	5.839	0.000	1.000	heterogeneous	0.021	0	0
Non_saline	f_PRR.10_35020	16.496	3184	5.314	6.937	0.000	1.000	heterogeneous	0.021	0	0
Non_saline	o_iii1.15_65958	16.335	3184	3.612	5.102	0.000	1.000	heterogeneous	0.021	0	0
Non_saline	o_Thermodesulfobacteriales_162	35.438	3184	0.654	8.412	0.000	1.000	heterogeneous	0.021	0	0
Non_saline	f_.Chthoniobacteraceae._13389	9.029	3184	4.314	9.588	0.000	1.000	heterogeneous	0.021	0	0
Non_saline	f_EB1003_27825	3.103	3184	0.903	63.490	0.000	1.000	heterogeneous	0.021	0	0
Non_saline	f_Sphingomonadaceae_35987	19.348	3184	0.209	2.311	0.000	1.000	heterogeneous	0.021	0	0
Non_saline	f_Methylocystaceae_40783	30.052	3184	1.448	11.883	0.010	0.990	heterogeneous	0.021	0	0
Non_saline	s_luteus_68186	6.086	3184	1.104	281.668	0.000	1.000	heterogeneous	0.021	0	0
Non_saline	o_Myxococcales_12265	2.063	3184	0.992	21.460	0.000	1.000	heterogeneous	0.021	0	0
Non_saline	o_iii1.15_68163	3.237	3184	4.316	42.230	0.000	1.000	heterogeneous	0.021	0	0
Non_saline	o_WD2101_46012	1.733	3184	0.437	60.599	0.000	1.000	heterogeneous	0.021	0	0
Non_saline	f_auto67_4W_61127	8.213	3184	0.848	26.646	0.000	1.000	heterogeneous	0.021	0	0
Non_saline	o_.Pedosphaerales._14716	1.504	3184	0.238	9.600	0.000	1.000	heterogeneous	0.021	0	0
Non_saline	f_Sinobacteraceae_57671	4.304	3184	1.221	20.396	0.000	1.000	heterogeneous	0.020	0	0
Non_saline	f_HTCC2089_43380	21.968	3184	2.519	4.776	0.000	1.000	heterogeneous	0.020	0	0
Non_saline	o_Myxococcales_44098	8.362	3184	1.941	38.842	0.000	1.000	heterogeneous	0.020	0	0
Non_saline	s_debontii_43257	7.046	3184	0.275	3.094	0.000	1.000	heterogeneous	0.020	0	0
Non_saline	f_Syntrophobacteraceae_46256	2.813	3184	1.632	27.152	0.000	1.000	heterogeneous	0.020	0	0
Non_saline	s_leguminosarum_63104	4.772	3184	1.421	42.291	0.000	1.000	heterogeneous	0.020	0	0
Non_saline	p_OD1_11244	6.118	3184	1.393	4.335	0.000	1.000	heterogeneous	0.020	0	0
Non_saline	f_Sphingobacteriaceae_60296	14.991	3184	0.363	7.672	0.000	1.000	heterogeneous	0.020	0	0
Non_saline	o_Ellin6513_56039	8.429	3184	1.887	88.601	0.000	1.000	heterogeneous	0.020	0	0
Non_saline	o_Ellin329_25299	3.482	3184	0.076	4.841	0.000	1.000	heterogeneous	0.020	0	0
Non_saline	f_0319.6A21_63139	3.677	3184	2.947	59.423	0.000	1.000	heterogeneous	0.020	0	0
Non_saline	o_0319.7L14_66460	13.874	3184	9.936	14.485	0.000	1.000	heterogeneous	0.020	1	0
Non_saline	f_Oxalobacteraceae_53737	4.327	3184	0.714	43.184	0.000	1.000	heterogeneous	0.020	0	0
Non_saline	o_Stramenopiles_27301	23.961	3184	0.440	57.214	0.000	1.000	heterogeneous	0.020	0	0
Non_saline	g_Gemmata_24604	2.576	3184	0.788	14.839	0.000	1.000	heterogeneous	0.020	0	0
Non_saline	f_Ellin517_55919	2.945	3184	0.477	4.735	0.000	1.000	heterogeneous	0.020	0	0
Non_saline	o_Solibacterales_3824	6.888	3184	2.127	127.848	0.000	1.000	heterogeneous	0.020	0	0
Non_saline	f_Syntrophobacteraceae_55046	35.260	3184	6.414	3.655	0.000	1.000	heterogeneous	0.020	1	0
Non_saline	p_Acidobacteria_58333	3.709	3184	12.833	66.983	0.000	1.000	heterogeneous	0.020	1	0
Non_saline	g_Micrococcus_65040	89.709	3184	1.144	18.455	0.000	1.000	heterogeneous	0.020	0	0
Non_saline	o_Elusimicrobiales_51867	2.768	3184	0.444	15.562	0.000	1.000	heterogeneous	0.020	0	0
Non_saline	f_Sinobacteraceae_11139	19.410	3184	12.610	12.442	0.000	1.000	heterogeneous	0.020	1	0
Non_saline	g_Nitrosopumilus_60653	11.062	3184	6.622	13.076	0.000	1.000	heterogeneous	0.019	1	0
Non_saline	o_Myxococcales_48442	9.447	3184	1.711	13.147	0.000	1.000	heterogeneous	0.019	0	0
Non_saline	g_Rhodoplanes_13302	4.698	3184	2.226	45.623	0.000	1.000	heterogeneous	0.019	0	0
Non_saline	f_Methylocystaceae_45657	2.433	3184	0.467	126.560	0.000	1.000	heterogeneous	0.019	0	0
Non_saline	o_iii1.15_33256	3.011	3184	1.736	14.806	0.000	1.000	heterogeneous	0.019	0	0
Non_saline	g_Sulfuritalea_53225	3.670	3184	0.806	11.179	0.000	1.000	heterogeneous	0.019	0	0
Non_saline	f_Haliangiaceae_63442	3.105	3184	0.976	19.860	0.000	1.000	heterogeneous	0.019	0	0
Non_saline	o_Rhizobiales_36238	8.018	3184	2.039	42.539	0.000	1.000	heterogeneous	0.019	0	0
Non_saline	c_Gemm.1_60817	2.493	3184	4.344	44.504	0.000	1.000	heterogeneous	0.019	0	0
Non_saline	f_Hyphomonadaceae_8145	1.572	3184	1.633	181.045	0.000	1.000	heterogeneous	0.019	0	0
Non_saline	c_Ellin6529_65885	14.363	3184	0.673	3.776	0.000	1.000	heterogeneous	0.019	0	0
Non_saline	f_RB40_38882	14.867	3184	7.620	11.401	0.000	1.000	heterogeneous	0.019	1	0
Non_saline	o_Bacteroidales_46990	18.188	3184	1.697	5.976	0.000	1.000	heterogeneous	0.019	0	0
Non_saline	o_Ellin6513_12590	3.981	3184	1.085	56.990	0.000	1.000	heterogeneous	0.019	0	0
Non_saline	o_.Roseiflexales._13030	14.666	3184	0.386	21.380	0.000	1.000	heterogeneous	0.019	0	0
Non_saline	o_Bacillales_67491	46.442	3184	1.610	3.830	0.000	1.000	heterogeneous	0.019	0	0
Non_saline	g_Bacillus_65753	5.145	3184	0.051	5.800	0.000	1.000	heterogeneous	0.019	0	0
Non_saline	f_Koribacteraceae_38211	5.898	3184	0.978	5.983	0.000	1.000	heterogeneous	0.019	0	0
Non_saline	f_Syntrophobacteraceae_31996	5.374	3184	0.853	7.066	0.000	1.000	heterogeneous	0.019	0	0
Non_saline	o_Acidimicrobiales_43418	1.065	3184	1.021	89.996	0.000	1.000	heterogeneous	0.019	0	0
Non_saline	f_Comamonadaceae_39053	10.595	3184	0.306	5.300	0.000	1.000	heterogeneous	0.019	0	0
Non_saline	f_Nitrospiraceae_64859	16.152	3184	6.393	9.839	0.000	1.000	heterogeneous	0.019	1	0
Non_saline	f_Chitinophagaceae_39035	4.230	3184	0.614	25.922	0.000	1.000	heterogeneous	0.019	0	0
Non_saline	o_Actinomycetales_6401	9.013	3184	0.479	9.117	0.000	1.000	heterogeneous	0.019	0	0
Non_saline	f_Bacteriovoracaceae_69836	5.110	3184	2.462	14.542	0.000	1.000	heterogeneous	0.019	0	0
Non_saline	g_Salinibacterium_59004	1.973	3184	0.258	19.923	0.000	1.000	heterogeneous	0.019	0	0
Non_saline	o_Myxococcales_47000	1.222	3184	0.450	19.095	0.000	1.000	heterogeneous	0.019	0	0
Non_saline	f_Haliangiaceae_47766	2.065	3184	0.814	10.689	0.000	1.000	heterogeneous	0.019	0	0
Non_saline	g_Pseudomonas_45720	24.652	3184	0.172	10.290	0.000	1.000	heterogeneous	0.019	0	0
Non_saline	c_S085_66731	3.201	3184	4.993	38.787	0.000	1.000	heterogeneous	0.019	0	0
Non_saline	f_Koribacteraceae_12305	8.764	3184	1.107	30.788	0.000	1.000	heterogeneous	0.019	0	0
Non_saline	g_Steroidobacter_49848	5.105	3184	0.660	17.356	0.000	1.000	heterogeneous	0.019	0	0
Non_saline	g_Actinotalea_68454	5.668	3184	2.588	188.537	0.000	1.000	heterogeneous	0.019	0	0
Non_saline	g_Rhodoplanes_26045	2.254	3184	0.349	51.807	0.000	1.000	heterogeneous	0.019	0	0
Non_saline	f_Gemmataceae_26144	6.624	3184	5.402	15.730	0.000	1.000	heterogeneous	0.019	1	0
Non_saline	f_Rhodospirillaceae_35590	4.110	3184	9.651	43.058	0.000	1.000	heterogeneous	0.019	1	0
Non_saline	g_A17_33463	3.420	3184	5.395	43.135	0.000	1.000	heterogeneous	0.019	1	0
Non_saline	o_Sediment.1_15158	5.074	3184	5.029	26.421	0.000	1.000	heterogeneous	0.019	0	0
Non_saline	g_Geobacter_67864	17.201	3184	1.393	7.195	0.000	1.000	heterogeneous	0.019	0	0
Non_saline	f_Ellin517_6132	2.770	3184	1.840	284.916	0.000	1.000	heterogeneous	0.018	0	0
Non_saline	f_Oxalobacteraceae_6860	11.992	3184	0.438	14.460	0.000	1.000	heterogeneous	0.018	0	0
Non_saline	f_PRR.10_37530	1.546	3184	0.283	12.462	0.000	1.000	heterogeneous	0.018	0	0
Non_saline	o_Sphingobacteriales_60481	2.384	3184	0.292	94.996	0.000	1.000	heterogeneous	0.018	0	0
Non_saline	f_Rhodospirillaceae_37231	4.635	3184	1.716	14.422	0.000	1.000	heterogeneous	0.018	0	0
Non_saline	f_Pirellulaceae_46958	2.929	3184	1.018	19.804	0.000	1.000	heterogeneous	0.018	0	0
Non_saline	f_NB1.i_40969	2.212	3184	1.810	47.886	0.000	1.000	heterogeneous	0.018	0	0
Non_saline	o_Bacteroidales_65975	8.283	3184	0.913	35.480	0.000	1.000	heterogeneous	0.018	0	0
Non_saline	f_Hyphomicrobiaceae_43475	2.071	3184	1.478	76.345	0.000	1.000	heterogeneous	0.018	0	0
Non_saline	o_Ellin6513_37742	2.988	3184	3.330	32.187	0.000	1.000	heterogeneous	0.018	0	0
Non_saline	f_0319.6A21_13931	12.417	3184	4.569	17.769	0.000	1.000	heterogeneous	0.018	0	0
Non_saline	g_Rhodoplanes_56555	9.389	3184	0.970	68.823	0.000	1.000	heterogeneous	0.018	0	0
Non_saline	g_Chloroflexus_38786	15.220	3184	0.317	12.277	0.000	1.000	heterogeneous	0.018	0	0
Non_saline	f_R4.41B_15361	2.867	3184	1.669	20.917	0.000	1.000	heterogeneous	0.018	0	0
Non_saline	f_Alcaligenaceae_52049	41.056	3184	0.597	1.481	0.000	1.000	heterogeneous	0.018	0	0
Non_saline	o_iii1.15_51809	17.546	3184	2.969	11.516	0.000	1.000	heterogeneous	0.018	0	0
Non_saline	c_Acidobacteria.5_35708	6.302	3184	4.963	38.535	0.000	1.000	heterogeneous	0.018	0	0
Non_saline	s_kestanbolensis_68690	2.528	3184	1.855	317.001	0.000	1.000	heterogeneous	0.018	0	0
Non_saline	o_GIF10_35067	5.621	3184	1.837	36.125	0.000	1.000	heterogeneous	0.018	0	0
Non_saline	o_Sphingobacteriales_59234	3.067	3184	0.720	17.299	0.000	1.000	heterogeneous	0.018	0	0
Non_saline	o_RB41_56551	4.220	3184	2.230	23.694	0.000	1.000	heterogeneous	0.018	0	0
Non_saline	o_Ellin6513_55476	7.246	3184	2.022	122.166	0.000	1.000	heterogeneous	0.018	0	0
Non_saline	c_Betaproteobacteria_58722	2.983	3184	0.695	11.665	0.000	1.000	heterogeneous	0.018	0	0
Non_saline	f_Chitinophagaceae_11155	5.428	3184	0.806	7.100	0.000	1.000	heterogeneous	0.018	0	0
Non_saline	f_Chitinophagaceae_49610	2.166	3184	0.357	93.682	0.000	1.000	heterogeneous	0.018	0	0
Non_saline	g_Nitrospira_60477	35.973	3184	1.110	1.483	0.050	0.950	heterogeneous	0.018	0	0
Non_saline	o_.Pedosphaerales._12218	4.791	3184	0.840	17.315	0.000	1.000	heterogeneous	0.018	0	0
Non_saline	f_Acidobacteriaceae_6904	8.341	3184	1.058	35.884	0.000	1.000	heterogeneous	0.018	0	0
Non_saline	o_CCU21_39756	1.839	3184	0.743	15.152	0.000	1.000	heterogeneous	0.018	0	0
Non_saline	o_Gaiellales_46247	6.366	3184	1.729	122.313	0.000	1.000	heterogeneous	0.018	0	0
Non_saline	g_Flectobacillus_34714	15.597	3184	0.421	41.439	0.000	1.000	heterogeneous	0.018	0	0
Non_saline	f_Haliangiaceae_17922	5.858	3184	2.756	14.257	0.000	1.000	heterogeneous	0.018	0	0
Non_saline	g_Pedomicrobium_66013	11.895	3184	1.550	3.481	0.000	1.000	heterogeneous	0.018	0	0
Non_saline	o_Solibacterales_14005	15.309	3184	1.105	3.396	0.000	1.000	heterogeneous	0.018	0	0
Non_saline	f_Cytophagaceae_29983	2.015	3184	0.340	7.284	0.000	1.000	heterogeneous	0.018	0	0
Non_saline	f_RB40_4634	1.734	3184	3.168	38.267	0.000	1.000	heterogeneous	0.018	0	0
Non_saline	c_Gemm.1_58445	7.058	3184	4.223	15.060	0.000	1.000	heterogeneous	0.018	0	0
Non_saline	g_Bacillus_45512	4.175	3184	1.113	37.777	0.000	1.000	heterogeneous	0.017	0	0
Non_saline	f_Sinobacteraceae_3339	14.568	3184	2.415	24.666	0.000	1.000	heterogeneous	0.017	0	0
Non_saline	f_Haliangiaceae_59620	1.443	3184	0.615	102.769	0.000	1.000	heterogeneous	0.017	0	0
Non_saline	o_iii1.15_12781	3.042	3184	7.033	57.644	0.000	1.000	heterogeneous	0.017	1	0
Non_saline	f_Rhodocyclaceae_20922	7.045	3184	1.201	106.543	0.000	1.000	heterogeneous	0.017	0	0
Non_saline	o_iii1.15_53157	8.215	3184	4.844	13.626	0.000	1.000	heterogeneous	0.017	0	0
Non_saline	o_0319.7L14_46647	5.037	3184	9.085	40.275	0.000	1.000	heterogeneous	0.017	1	0
Non_saline	o_iii1.15_38430	4.022	3184	8.980	52.145	0.000	1.000	heterogeneous	0.017	1	0
Non_saline	f_Chitinophagaceae_42511	2.460	3184	1.416	26.629	0.000	1.000	heterogeneous	0.017	0	0
Non_saline	c_Ellin6529_68398	10.563	3184	0.501	3.691	0.000	1.000	heterogeneous	0.017	0	0
Non_saline	f_Gaiellaceae_7812	2.632	3184	1.020	26.800	0.000	1.000	heterogeneous	0.017	0	0
Non_saline	g_Chthoniobacter_60045	13.304	3184	2.846	6.189	0.000	1.000	heterogeneous	0.017	0	0
Non_saline	g_Pirellula_5713	1.157	3184	1.965	734.064	0.000	1.000	heterogeneous	0.017	0	0
Non_saline	o_Sphingobacteriales_51685	2.600	3184	0.825	88.955	0.000	1.000	heterogeneous	0.017	0	0
Non_saline	f_Gaiellaceae_44397	1.272	3184	1.417	79.250	0.000	1.000	heterogeneous	0.017	0	0
Non_saline	f_Peptostreptococcaceae_42889	6.298	3184	0.680	39.937	0.000	1.000	heterogeneous	0.017	0	0
Non_saline	g_Nitrospira_56121	8.887	3184	1.252	3.044	0.000	1.000	heterogeneous	0.017	0	0
Non_saline	f_0319.6A21_54247	6.667	3184	1.779	9.033	0.000	1.000	heterogeneous	0.017	0	0
Non_saline	c_Acidobacteria.5_53440	1.547	3184	3.371	130.118	0.000	1.000	heterogeneous	0.017	0	0
Non_saline	f_HTCC2089_40180	12.160	3184	2.658	2.690	0.000	1.000	heterogeneous	0.017	0	0
Non_saline	c_Actinobacteria_18164	2.220	3184	2.061	25.618	0.000	1.000	heterogeneous	0.017	0	0
Non_saline	f_NB1.i_13820	3.549	3184	2.290	38.277	0.000	1.000	heterogeneous	0.017	0	0
Non_saline	g_Gemmata_16771	3.362	3184	1.336	8.031	0.000	1.000	heterogeneous	0.017	0	0
Non_saline	s_henricii_7190	11.417	3184	0.076	1.378	0.000	1.000	heterogeneous	0.017	0	0
Non_saline	o_iii1.15_54164	19.698	3184	4.508	21.373	0.000	1.000	heterogeneous	0.017	0	0
Non_saline	f_Comamonadaceae_20858	9.773	3184	0.890	110.429	0.000	1.000	heterogeneous	0.017	0	0
Non_saline	f_.Entotheonellaceae._30723	1.907	3184	1.078	22.109	0.000	1.000	heterogeneous	0.017	0	0
Non_saline	o_Solibacterales_35439	4.831	3184	3.191	22.575	0.000	1.000	heterogeneous	0.016	0	0
Non_saline	p_Verrucomicrobia_13311	2.611	3184	0.667	9.860	0.000	1.000	heterogeneous	0.016	0	0
Non_saline	f_Comamonadaceae_21056	134.503	3184	0.986	8.122	0.000	1.000	heterogeneous	0.016	0	0
Non_saline	f_Caulobacteraceae_51012	4.892	3184	0.245	27.228	0.000	1.000	heterogeneous	0.016	0	0
Non_saline	g_Adhaeribacter_44601	10.218	3184	0.415	38.217	0.000	1.000	heterogeneous	0.016	0	0
Non_saline	f_Gemmataceae_11788	1.262	3184	4.656	112.161	0.000	1.000	heterogeneous	0.016	0	0
Non_saline	c_Betaproteobacteria_11376	1.507	3184	8.051	129.154	0.000	1.000	heterogeneous	0.016	1	0
Non_saline	f_RB40_17958	1.854	3184	3.606	64.650	0.000	1.000	heterogeneous	0.016	0	0
Non_saline	o_Sphingobacteriales_33630	1.216	3184	0.196	5.733	0.000	1.000	heterogeneous	0.016	0	0
Non_saline	f_Sinobacteraceae_30324	6.283	3184	6.466	25.249	0.000	1.000	heterogeneous	0.016	1	0
Non_saline	o_iii1.15_55349	11.097	3184	3.791	30.284	0.000	1.000	heterogeneous	0.016	0	0
Non_saline	c_Deltaproteobacteria_6830	10.006	3184	2.931	13.320	0.000	1.000	heterogeneous	0.016	0	0
Non_saline	f_0319.6A21_57287	5.892	3184	2.092	15.034	0.000	1.000	heterogeneous	0.016	0	0
Non_saline	f_Sphingomonadaceae_42308	1.893	3184	1.183	79.477	0.000	1.000	heterogeneous	0.016	0	0
Non_saline	f_Chitinophagaceae_42277	10.045	3184	0.367	18.466	0.040	0.960	heterogeneous	0.016	0	0
Non_saline	g_Iamia_3033	4.696	3184	0.184	6.076	0.000	1.000	heterogeneous	0.016	0	0
Non_saline	o_pGrfC26_22	4.864	3184	5.006	34.253	0.000	1.000	heterogeneous	0.016	0	0
Non_saline	o_iii1.15_61014	22.922	3184	8.945	8.480	0.000	1.000	heterogeneous	0.016	1	0
Non_saline	o_iii1.15_62355	12.788	3184	4.394	26.082	0.000	1.000	heterogeneous	0.016	0	0
Non_saline	g_Turneriella_55061	3.588	3184	0.210	35.403	0.000	1.000	heterogeneous	0.016	0	0
Non_saline	f_Ellin6075_66884	4.273	3184	0.388	6.395	0.000	1.000	heterogeneous	0.016	0	0
Non_saline	o_Ellin6513_53094	13.322	3184	2.052	68.880	0.000	1.000	heterogeneous	0.016	0	0
Non_saline	o_iii1.15_22986	2.202	3184	2.052	59.683	0.000	1.000	heterogeneous	0.016	0	0
Non_saline	f_MND4_8518	4.900	3184	1.637	18.480	0.000	1.000	heterogeneous	0.016	0	0
Non_saline	g_4.29_32498	7.078	3184	2.919	28.527	0.000	1.000	heterogeneous	0.016	0	0
Non_saline	f_Saprospiraceae_37776	12.966	3184	0.494	3.367	0.000	1.000	heterogeneous	0.016	0	0
Non_saline	f_Nitrospiraceae_63486	2.851	3184	1.215	36.863	0.000	1.000	heterogeneous	0.016	0	0
Non_saline	g_Gemmatimonas_53352	4.795	3184	1.162	34.875	0.000	1.000	heterogeneous	0.016	0	0
Non_saline	c_Gemm.1_40354	14.291	3184	8.530	12.381	0.000	1.000	heterogeneous	0.016	1	0
Non_saline	o_Bacillales_68728	76.520	3184	0.442	2.418	0.040	0.960	heterogeneous	0.016	0	0
Non_saline	f_Hyphomicrobiaceae_68494	12.502	3184	0.973	13.616	0.000	1.000	heterogeneous	0.016	0	0
Non_saline	g_Candidatus.Xiphinematobacter_59830	8.549	3184	0.961	7.546	0.000	1.000	heterogeneous	0.016	0	0
Non_saline	o_RB41_57165	24.876	3184	3.178	9.029	0.000	1.000	heterogeneous	0.016	0	0
Non_saline	o_.Pedosphaerales._5088	4.653	3184	4.021	92.979	0.000	1.000	heterogeneous	0.016	0	0
Non_saline	o_Rhizobiales_68300	26.889	3184	1.035	14.249	0.000	1.000	heterogeneous	0.016	0	0
Non_saline	f_Chitinophagaceae_25477	7.989	3184	1.354	31.902	0.000	1.000	heterogeneous	0.016	0	0
Non_saline	f_Sphingomonadaceae_64264	13.195	3184	0.665	12.887	0.010	0.990	heterogeneous	0.015	0	0
Non_saline	g_Paenisporosarcina_67027	7.798	3184	0.490	14.031	0.000	1.000	heterogeneous	0.015	0	0
Non_saline	o_Bacteroidales_68422	5.376	3184	1.649	85.894	0.000	1.000	heterogeneous	0.015	0	0
Non_saline	f_.Kouleothrixaceae._18412	4.790	3184	10.174	46.061	0.000	1.000	heterogeneous	0.015	1	0
Non_saline	f_Gaiellaceae_53332	5.743	3184	0.727	8.556	0.000	1.000	heterogeneous	0.015	0	0
Non_saline	g_Mycobacterium_62678	2.779	3184	0.043	1.766	0.000	1.000	heterogeneous	0.015	0	0
Non_saline	o_iii1.15_82	2.038	3184	0.887	24.112	0.000	1.000	heterogeneous	0.015	0	0
Non_saline	f_Comamonadaceae_3712	4.076	3184	0.863	36.550	0.000	1.000	heterogeneous	0.015	0	0
Non_saline	c_S085_24548	2.496	3184	6.970	66.013	0.000	1.000	heterogeneous	0.015	1	0
Non_saline	o_.Pedosphaerales._47014	1.824	3184	0.815	28.890	0.000	1.000	heterogeneous	0.015	0	0
Non_saline	g_Crenothrix_5887	4.783	3184	0.698	12.651	0.000	1.000	heterogeneous	0.015	0	0
Non_saline	g_Salinibacterium_60672	9.473	3184	0.312	2.607	0.000	1.000	heterogeneous	0.015	0	0
Non_saline	o_.Pedosphaerales._57430	1.859	3184	0.348	5.701	0.000	1.000	heterogeneous	0.015	0	0
Non_saline	g_Roseococcus_56638	2.623	3184	1.027	115.424	0.000	1.000	heterogeneous	0.015	0	0
Non_saline	f_Kineosporiaceae_10079	7.871	3184	0.968	26.890	0.000	1.000	heterogeneous	0.015	0	0
Non_saline	o_iii1.15_61406	12.995	3184	6.549	9.868	0.000	1.000	heterogeneous	0.015	1	0
Non_saline	o_CCU21_24586	4.413	3184	1.977	14.594	0.000	1.000	heterogeneous	0.015	0	0
Non_saline	f_mb2424_51569	3.889	3184	0.609	34.114	0.000	1.000	heterogeneous	0.015	0	0
Non_saline	f_Syntrophaceae_49924	11.823	3184	0.850	9.916	0.000	1.000	heterogeneous	0.015	0	0
Non_saline	f_Ellin517_58468	1.928	3184	0.731	31.365	0.000	1.000	heterogeneous	0.015	0	0
Non_saline	f_Chitinophagaceae_37588	3.205	3184	1.029	150.340	0.000	1.000	heterogeneous	0.015	0	0
Non_saline	f_Chitinophagaceae_46976	6.510	3184	0.637	5.370	0.000	1.000	heterogeneous	0.015	0	0
Non_saline	f_Verrucomicrobiaceae_42772	6.931	3184	2.695	8.027	0.000	1.000	heterogeneous	0.015	0	0
Non_saline	f_Rhodospirillaceae_61836	10.503	3184	2.557	15.560	0.000	1.000	heterogeneous	0.015	0	0
Non_saline	o_KD8.87_60216	4.452	3184	0.559	36.262	0.000	1.000	heterogeneous	0.015	0	0
Non_saline	o_Myxococcales_52872	3.046	3184	0.866	10.681	0.000	1.000	heterogeneous	0.015	0	0
Non_saline	o_Myxococcales_32820	3.227	3184	1.335	19.627	0.000	1.000	heterogeneous	0.015	0	0
Non_saline	f_Syntrophobacteraceae_27428	1.649	3184	6.236	109.256	0.000	1.000	heterogeneous	0.015	1	0
Non_saline	g_Dermacoccus_67801	6.076	3184	0.220	42.644	0.000	1.000	heterogeneous	0.015	0	0
Non_saline	o_.Pedosphaerales._13274	11.143	3184	3.327	16.984	0.000	1.000	heterogeneous	0.015	0	0
Non_saline	o_iii1.15_52171	9.904	3184	6.862	14.895	0.000	1.000	heterogeneous	0.015	1	0
Non_saline	f_Frankiaceae_15317	8.005	3184	0.253	4.403	0.000	1.000	heterogeneous	0.015	0	0
Non_saline	f_Comamonadaceae_1689	4.295	3184	1.714	42.558	0.000	1.000	heterogeneous	0.015	0	0
Non_saline	s_simulans_42813	19.175	3184	0.761	22.191	0.000	1.000	heterogeneous	0.015	0	0
Non_saline	c_Betaproteobacteria_27118	17.338	3184	1.680	3.542	0.000	1.000	heterogeneous	0.015	0	0
Non_saline	p_Acidobacteria_38497	4.921	3184	1.941	8.675	0.000	1.000	heterogeneous	0.015	0	0
Non_saline	o_Sphingobacteriales_22525	2.359	3184	1.254	23.021	0.000	1.000	heterogeneous	0.015	0	0
Non_saline	o_PK29_55009	2.163	3184	0.468	14.800	0.000	1.000	heterogeneous	0.015	0	0
Non_saline	f_Sinobacteraceae_45330	7.625	3184	1.340	79.969	0.000	1.000	heterogeneous	0.015	0	0
Non_saline	o_Myxococcales_41255	1.839	3184	0.729	17.866	0.000	1.000	heterogeneous	0.015	0	0
Non_saline	g_Acidovorax_58115	3.441	3184	0.675	64.207	0.000	1.000	heterogeneous	0.015	0	0
Non_saline	c_Betaproteobacteria_64456	14.289	3184	1.268	5.865	0.000	1.000	heterogeneous	0.015	0	0
Non_saline	g_Novosphingobium_18053	7.554	3184	0.644	53.403	0.000	1.000	heterogeneous	0.015	0	0
Non_saline	o_WCHB1.50_38651	28.218	3184	0.423	10.226	0.000	1.000	heterogeneous	0.015	0	0
Non_saline	f_Nitrososphaeraceae_63365	6.725	3184	2.693	38.590	0.000	1.000	heterogeneous	0.015	0	0
Non_saline	g_Segetibacter_58579	21.725	3184	0.409	1.045	0.020	0.980	heterogeneous	0.015	0	0
Non_saline	o_Actinomycetales_64153	25.068	3184	2.092	7.198	0.000	1.000	heterogeneous	0.015	0	0
Non_saline	o_Stramenopiles_34750	12.098	3184	0.549	30.395	0.000	1.000	heterogeneous	0.015	0	0
Non_saline	o_iii1.15_57550	1.915	3184	9.554	110.420	0.000	1.000	heterogeneous	0.015	1	0
Non_saline	o_11.24_10445	6.023	3184	2.720	20.915	0.000	1.000	heterogeneous	0.015	0	0
Non_saline	o_Myxococcales_64607	4.150	3184	1.847	32.946	0.000	1.000	heterogeneous	0.014	0	0
Non_saline	f_Rhodospirillaceae_56108	8.369	3184	8.643	18.700	0.000	1.000	heterogeneous	0.014	1	0
Non_saline	c_Alphaproteobacteria_27303	16.854	3184	8.645	13.051	0.000	1.000	heterogeneous	0.014	1	0
Non_saline	o_.Saprospirales._21517	1.525	3184	3.362	112.720	0.000	1.000	heterogeneous	0.014	0	0
Non_saline	s_viridiflava_59761	5.864	3184	0.057	3.549	0.000	1.000	heterogeneous	0.014	0	0
Non_saline	o_A31_46906	1.506	3184	1.420	24.793	0.000	1.000	heterogeneous	0.014	0	0
Non_saline	f_Gemmataceae_29797	3.243	3184	6.314	52.598	0.000	1.000	heterogeneous	0.014	1	0
Non_saline	f_Pirellulaceae_63593	1.089	3184	4.112	111.678	0.000	1.000	heterogeneous	0.014	0	0
Non_saline	f_auto67_4W_32401	7.516	3184	0.641	60.259	0.000	1.000	heterogeneous	0.014	0	0
Non_saline	c_Betaproteobacteria_29646	4.682	3184	1.359	12.979	0.000	1.000	heterogeneous	0.014	0	0
Non_saline	f_Syntrophobacteraceae_46159	5.884	3184	2.390	35.693	0.000	1.000	heterogeneous	0.014	0	0
Non_saline	f_Sinobacteraceae_41425	5.301	3184	1.812	145.762	0.000	1.000	heterogeneous	0.014	0	0
Non_saline	f_Solirubrobacteraceae_11049	2.043	3184	0.497	173.097	0.000	1.000	heterogeneous	0.014	0	0
Non_saline	c_Gemm.1_42001	4.059	3184	3.801	43.513	0.000	1.000	heterogeneous	0.014	0	0
Non_saline	o_Sphingobacteriales_14071	2.242	3184	0.906	93.876	0.000	1.000	heterogeneous	0.014	0	0
Non_saline	g_GOUTA19_66950	25.247	3184	4.509	10.248	0.000	1.000	heterogeneous	0.014	0	0
Non_saline	f_Rhodobacteraceae_60075	2.610	3184	0.731	16.715	0.000	1.000	heterogeneous	0.014	0	0
Non_saline	o_Solibacterales_66264	11.086	3184	5.821	18.661	0.000	1.000	heterogeneous	0.014	1	0
Non_saline	f_Bradyrhizobiaceae_6532	28.461	3184	1.460	11.309	0.000	1.000	heterogeneous	0.014	0	0
Non_saline	g_Rhodoplanes_64428	2.292	3184	0.995	33.790	0.000	1.000	heterogeneous	0.014	0	0
Non_saline	f_Chitinophagaceae_7068	6.879	3184	0.816	44.903	0.000	1.000	heterogeneous	0.014	0	0
Non_saline	f_Sphingomonadaceae_67787	12.035	3184	0.390	2.610	0.000	1.000	heterogeneous	0.014	0	0
Non_saline	f_Ellin6075_11448	44.586	3184	2.076	1.411	0.000	1.000	heterogeneous	0.014	0	0
Non_saline	o_WD2101_11890	3.022	3184	5.515	48.657	0.000	1.000	heterogeneous	0.014	1	0
Non_saline	o_WD2101_61253	3.098	3184	2.368	21.079	0.000	1.000	heterogeneous	0.014	0	0
Non_saline	g_Pedomicrobium_69505	8.782	3184	1.670	23.791	0.000	1.000	heterogeneous	0.014	0	0
Non_saline	o_Solirubrobacterales_28622	9.527	3184	0.342	2.818	0.000	1.000	heterogeneous	0.014	0	0
Non_saline	s_fasciculatus_39015	9.637	3184	0.882	29.607	0.000	1.000	heterogeneous	0.014	0	0
Non_saline	g_Phenylobacterium_4072	5.570	3184	0.841	118.894	0.000	1.000	heterogeneous	0.014	0	0
Non_saline	o_iii1.15_65991	11.559	3184	2.476	3.947	0.000	1.000	heterogeneous	0.014	0	0
Non_saline	f_Isosphaeraceae_43140	4.254	3184	2.992	71.877	0.000	1.000	heterogeneous	0.014	0	0
Non_saline	g_Hyphomicrobium_1631	1.745	3184	4.279	68.753	0.000	1.000	heterogeneous	0.014	0	0
Non_saline	f_Comamonadaceae_1304	19.534	3184	0.374	14.471	0.000	1.000	heterogeneous	0.014	0	0
Non_saline	f_Gemmataceae_62169	1.809	3184	1.921	32.180	0.000	1.000	heterogeneous	0.014	0	0
Non_saline	s_australicum_292	1.238	3184	1.356	89.000	0.000	1.000	heterogeneous	0.014	0	0
Non_saline	f_Acetobacteraceae_32109	3.321	3184	2.925	51.210	0.000	1.000	heterogeneous	0.013	0	0
Non_saline	o_Myxococcales_62942	6.525	3184	0.483	3.135	0.000	1.000	heterogeneous	0.013	0	0
Non_saline	f_RB40_68471	3.075	3184	4.540	40.608	0.000	1.000	heterogeneous	0.013	0	0
Non_saline	f_211ds20_52570	2.501	3184	0.442	46.095	0.000	1.000	heterogeneous	0.013	0	0
Non_saline	o_IS.44_27618	5.654	3184	1.805	10.783	0.000	1.000	heterogeneous	0.013	0	0
Non_saline	o_iii1.15_66645	6.554	3184	0.664	9.336	0.000	1.000	heterogeneous	0.013	0	0
Non_saline	s_lapsinanis_47723	5.499	3184	0.643	81.406	0.000	1.000	heterogeneous	0.013	0	0
Non_saline	f_Gaiellaceae_68244	4.296	3184	0.591	54.863	0.000	1.000	heterogeneous	0.013	0	0
Non_saline	f_Dolo_23_12547	1.557	3184	1.194	49.740	0.000	1.000	heterogeneous	0.013	0	0
Non_saline	g_Planctomyces_43579	1.348	3184	4.477	104.221	0.000	1.000	heterogeneous	0.013	0	0
Non_saline	o_iii1.15_65536	7.253	3184	2.158	33.490	0.000	1.000	heterogeneous	0.013	0	0
Non_saline	o_iii1.15_67213	6.539	3184	4.649	21.253	0.000	1.000	heterogeneous	0.013	0	0
Non_saline	o_CCU21_59263	3.657	3184	4.325	25.369	0.000	1.000	heterogeneous	0.013	0	0
Non_saline	f_Cytophagaceae_28145	13.621	3184	1.704	7.300	0.000	1.000	heterogeneous	0.013	0	0
Non_saline	g_Candidatus.Koribacter_62902	8.699	3184	1.135	39.418	0.000	1.000	heterogeneous	0.013	0	0
Non_saline	o_Burkholderiales_1464	9.777	3184	0.500	49.309	0.000	1.000	heterogeneous	0.013	0	0
Non_saline	g_Novosphingobium_1505	1.711	3184	0.352	33.385	0.000	1.000	heterogeneous	0.013	0	0
Non_saline	f_PRR.10_32406	3.728	3184	2.985	32.880	0.000	1.000	heterogeneous	0.013	0	0
Non_saline	c_S085_11646	3.498	3184	1.236	22.114	0.000	1.000	heterogeneous	0.013	0	0
Non_saline	o_iii1.15_64620	7.026	3184	1.000	19.651	0.000	1.000	heterogeneous	0.013	0	0
Non_saline	o_Acidimicrobiales_47247	5.833	3184	0.383	24.359	0.000	1.000	heterogeneous	0.013	0	0
Non_saline	g_Mycobacterium_57902	3.753	3184	0.139	13.572	0.000	1.000	heterogeneous	0.013	0	0
Non_saline	g_Gallionella_53078	15.537	3184	0.481	7.713	0.000	1.000	heterogeneous	0.013	0	0
Non_saline	f_Gaiellaceae_54607	8.505	3184	0.975	5.437	0.000	1.000	heterogeneous	0.013	0	0
Non_saline	o_Myxococcales_39389	1.562	3184	0.749	65.118	0.000	1.000	heterogeneous	0.013	0	0
Non_saline	f_C111_42704	4.024	3184	2.841	85.225	0.000	1.000	heterogeneous	0.013	0	0
Non_saline	c_Ellin6529_49179	6.997	3184	0.992	9.718	0.000	1.000	heterogeneous	0.013	0	0
Non_saline	g_Phenylobacterium_1763	13.849	3184	0.587	19.008	0.050	0.950	heterogeneous	0.013	0	0
Non_saline	p_GN04_54377	5.143	3184	6.157	33.706	0.000	1.000	heterogeneous	0.013	1	0
Non_saline	f_Sphingomonadaceae_52344	4.191	3184	0.076	1.961	0.000	1.000	heterogeneous	0.013	0	0
Non_saline	f_Chitinophagaceae_37068	5.174	3184	0.362	7.422	0.000	1.000	heterogeneous	0.013	0	0
Non_saline	o_Spirobacillales_31420	1.625	3184	0.338	14.384	0.000	1.000	heterogeneous	0.013	0	0
Non_saline	f_Sinobacteraceae_46714	9.234	3184	0.607	6.796	0.000	1.000	heterogeneous	0.013	0	0
Non_saline	g_Flavisolibacter_63392	6.751	3184	0.516	3.522	0.000	1.000	heterogeneous	0.013	0	0
Non_saline	o_iii1.15_22625	1.575	3184	2.503	194.833	0.000	1.000	heterogeneous	0.013	0	0
Non_saline	g_Hyphomicrobium_4804	6.529	3184	1.251	21.265	0.000	1.000	heterogeneous	0.013	0	0
Non_saline	o_FAC88_12102	4.076	3184	0.588	13.952	0.000	1.000	heterogeneous	0.013	0	0
Non_saline	o_PK29_24498	2.998	3184	5.585	37.221	0.000	1.000	heterogeneous	0.013	1	0
Non_saline	f_Solirubrobacteraceae_13330	5.111	3184	0.568	5.316	0.000	1.000	heterogeneous	0.013	0	0
Non_saline	c_Gemm.1_46073	9.629	3184	1.487	6.147	0.000	1.000	heterogeneous	0.013	0	0
Non_saline	f_Chitinophagaceae_62694	2.582	3184	0.921	37.548	0.000	1.000	heterogeneous	0.013	0	0
Non_saline	f_mb2424_5707	1.726	3184	5.894	94.372	0.000	1.000	heterogeneous	0.013	1	0
Non_saline	o_Myxococcales_24785	13.911	3184	2.819	28.261	0.000	1.000	heterogeneous	0.013	0	0
Non_saline	c_Acidobacteria.5_52396	5.063	3184	4.011	21.383	0.000	1.000	heterogeneous	0.013	0	0
Non_saline	f_Sphingomonadaceae_5187	1.617	3184	0.070	15.494	0.010	0.990	heterogeneous	0.013	0	0
Non_saline	g_Nitrospira_27744	43.721	3184	4.248	4.331	0.000	1.000	heterogeneous	0.013	0	0
Non_saline	o_.Pedosphaerales._29176	3.054	3184	1.970	21.074	0.000	1.000	heterogeneous	0.013	0	0
Non_saline	o_.Pedosphaerales._62460	2.141	3184	0.631	42.391	0.000	1.000	heterogeneous	0.013	0	0
Non_saline	c_TK10_51513	2.318	3184	0.677	6.996	0.000	1.000	heterogeneous	0.013	0	0
Non_saline	g_Herminiimonas_43184	17.042	3184	0.227	1.462	0.000	1.000	heterogeneous	0.012	0	0
Non_saline	g_Rhodoplanes_34677	17.039	3184	1.586	8.999	0.000	1.000	heterogeneous	0.012	0	0
Non_saline	f_Gaiellaceae_13738	6.083	3184	3.138	66.767	0.000	1.000	heterogeneous	0.012	0	0
Non_saline	f_Ellin6075_36561	1.336	3184	3.219	108.891	0.000	1.000	heterogeneous	0.012	0	0
Non_saline	o_RB41_57818	9.013	3184	1.986	21.477	0.000	1.000	heterogeneous	0.012	0	0
Non_saline	o_Myxococcales_24928	3.421	3184	1.220	33.103	0.000	1.000	heterogeneous	0.012	0	0
Non_saline	g_Propionivibrio_15355	6.825	3184	0.573	27.001	0.000	1.000	heterogeneous	0.012	0	0
Non_saline	f_Syntrophobacteraceae_62922	7.743	3184	3.456	8.202	0.000	1.000	heterogeneous	0.012	0	0
Non_saline	o_.Pedosphaerales._7424	3.558	3184	0.506	17.971	0.000	1.000	heterogeneous	0.012	0	0
Non_saline	f_Oxalobacteraceae_43715	49.059	3184	0.847	14.045	0.010	0.990	heterogeneous	0.012	0	0
Non_saline	o_Ellin6067_1618	2.204	3184	4.428	109.277	0.000	1.000	heterogeneous	0.012	0	0
Non_saline	f_Acetobacteraceae_15428	3.153	3184	0.540	13.128	0.000	1.000	heterogeneous	0.012	0	0
Non_saline	f_Ellin6075_55771	4.533	3184	2.196	96.082	0.000	1.000	heterogeneous	0.012	0	0
Non_saline	c_Betaproteobacteria_11082	93.967	3184	7.502	3.102	0.000	1.000	heterogeneous	0.012	1	0
Non_saline	f_Comamonadaceae_52878	6.752	3184	0.268	11.861	0.000	1.000	heterogeneous	0.012	0	0
Non_saline	f_Chitinophagaceae_42531	4.794	3184	0.677	14.465	0.000	1.000	heterogeneous	0.012	0	0
Non_saline	f_Syntrophobacteraceae_68245	3.850	3184	2.073	12.634	0.000	1.000	heterogeneous	0.012	0	0
Non_saline	o_.Pedosphaerales._62270	15.779	3184	11.118	22.441	0.000	1.000	heterogeneous	0.012	1	0
Non_saline	g_Gallionella_45611	2.870	3184	1.541	271.236	0.000	1.000	heterogeneous	0.012	0	0
Non_saline	f_Gaiellaceae_13465	2.285	3184	0.477	17.617	0.000	1.000	heterogeneous	0.012	0	0
Non_saline	o_Solibacterales_66932	7.362	3184	4.982	25.522	0.000	1.000	heterogeneous	0.012	0	0
Non_saline	o_Gaiellales_66971	3.278	3184	2.053	201.823	0.000	1.000	heterogeneous	0.012	0	0
Non_saline	o_.Pedosphaerales._62255	5.314	3184	2.040	11.525	0.000	1.000	heterogeneous	0.012	0	0
Non_saline	g_Rubrivivax_45833	3.501	3184	4.553	71.411	0.000	1.000	heterogeneous	0.012	0	0
Non_saline	c_Gemm.1_55394	12.384	3184	0.610	2.185	0.000	1.000	heterogeneous	0.012	0	0
Non_saline	f_.Bryobacteraceae._26933	5.871	3184	0.877	21.649	0.000	1.000	heterogeneous	0.012	0	0
Non_saline	p_Proteobacteria_47220	11.689	3184	3.751	19.011	0.000	1.000	heterogeneous	0.012	0	0
Non_saline	o_Phycisphaerales_40323	1.798	3184	2.303	23.773	0.000	1.000	heterogeneous	0.012	0	0
Non_saline	f_Syntrophobacteraceae_12936	5.765	3184	1.457	95.621	0.000	1.000	heterogeneous	0.012	0	0
Non_saline	f_auto67_4W_37584	7.700	3184	2.526	102.744	0.000	1.000	heterogeneous	0.012	0	0
Non_saline	s_SCA1170_29577	44.069	3184	4.310	11.603	0.000	1.000	heterogeneous	0.012	0	0
Non_saline	c_Acidobacteria.5_50042	5.071	3184	2.225	20.595	0.000	1.000	heterogeneous	0.012	0	0
Non_saline	g_Flavisolibacter_43336	6.078	3184	1.145	15.575	0.000	1.000	heterogeneous	0.012	0	0
Non_saline	f_Opitutaceae_35809	1.390	3184	0.453	92.534	0.000	1.000	heterogeneous	0.012	0	0
Non_saline	f_Gaiellaceae_10783	8.325	3184	2.906	39.922	0.000	1.000	heterogeneous	0.012	0	0
Non_saline	o_Bacteroidales_54894	2.027	3184	1.187	28.188	0.000	1.000	heterogeneous	0.012	0	0
Non_saline	f_Cytophagaceae_31330	4.399	3184	0.420	12.315	0.000	1.000	heterogeneous	0.012	0	0
Non_saline	f_Syntrophobacteraceae_5373	8.070	3184	3.636	20.103	0.000	1.000	heterogeneous	0.012	0	0
Non_saline	g_Actinomyces_708	5.382	3184	0.708	77.862	0.000	1.000	heterogeneous	0.012	0	0
Non_saline	f_Cytophagaceae_12230	1.740	3184	2.378	54.575	0.000	1.000	heterogeneous	0.012	0	0
Non_saline	o_Solibacterales_57505	5.132	3184	1.266	74.408	0.000	1.000	heterogeneous	0.012	0	0
Non_saline	o_MND1_40936	11.048	3184	1.942	6.949	0.000	1.000	heterogeneous	0.012	0	0
Non_saline	g_Hyphomicrobium_68750	6.566	3184	4.634	19.373	0.000	1.000	heterogeneous	0.012	0	0
Non_saline	g_Planctomyces_36830	1.768	3184	1.252	146.229	0.000	1.000	heterogeneous	0.012	0	0
Non_saline	g_Herminiimonas_4207	20.354	3184	0.470	12.854	0.000	1.000	heterogeneous	0.012	0	0
Non_saline	g_Kaistobacter_44884	5.463	3184	0.399	58.753	0.000	1.000	heterogeneous	0.012	0	0
Non_saline	f_Chitinophagaceae_62044	21.204	3184	4.222	7.513	0.000	1.000	heterogeneous	0.011	0	0
Non_saline	f_Saprospiraceae_57072	12.907	3184	1.181	5.701	0.000	1.000	heterogeneous	0.011	0	0
Non_saline	o_iii1.15_65545	5.060	3184	2.956	13.500	0.000	1.000	heterogeneous	0.011	0	0
Non_saline	c_Betaproteobacteria_11508	6.265	3184	3.665	87.510	0.000	1.000	heterogeneous	0.011	0	0
Non_saline	g_Rhodoplanes_48162	5.945	3184	5.800	30.410	0.000	1.000	heterogeneous	0.011	1	0
Non_saline	o_iii1.15_58564	19.650	3184	4.113	28.102	0.000	1.000	heterogeneous	0.011	0	0
Non_saline	o_NB1.j_13437	5.290	3184	2.270	33.083	0.000	1.000	heterogeneous	0.011	0	0
Non_saline	f_Koribacteraceae_54687	14.271	3184	3.421	23.963	0.000	1.000	heterogeneous	0.011	0	0
Non_saline	g_Rhodobacter_67255	5.104	3184	0.291	59.430	0.000	1.000	heterogeneous	0.011	0	0
Non_saline	p_FCPU426_33345	5.475	3184	1.495	9.864	0.000	1.000	heterogeneous	0.011	0	0
Non_saline	o_iii1.15_68164	9.194	3184	0.962	5.778	0.000	1.000	heterogeneous	0.011	0	0
Non_saline	f_Comamonadaceae_48489	20.039	3184	0.724	37.200	0.000	1.000	heterogeneous	0.011	0	0
Non_saline	o_iii1.15_39672	2.107	3184	0.583	16.407	0.000	1.000	heterogeneous	0.011	0	0
Non_saline	o_PK329_56317	2.948	3184	2.162	159.988	0.000	1.000	heterogeneous	0.011	0	0
Non_saline	g_Candidatus.Xiphinematobacter_26101	4.086	3184	0.625	75.365	0.000	1.000	heterogeneous	0.011	0	0
Non_saline	c_Betaproteobacteria_26013	10.991	3184	0.990	6.535	0.000	1.000	heterogeneous	0.011	0	0
Non_saline	c_Betaproteobacteria_42146	11.041	3184	15.169	43.942	0.000	1.000	heterogeneous	0.011	1	0
Non_saline	f_Piscirickettsiaceae_29762	3.256	3184	6.430	39.941	0.000	1.000	heterogeneous	0.011	1	0
Non_saline	c_Betaproteobacteria_15255	5.389	3184	1.249	14.960	0.000	1.000	heterogeneous	0.011	0	0
Non_saline	s_ochraceum_60912	6.048	3184	1.175	9.100	0.000	1.000	heterogeneous	0.011	0	0
Non_saline	f_Syntrophobacteraceae_64608	4.431	3184	2.331	50.187	0.000	1.000	heterogeneous	0.011	0	0
Non_saline	g_Opitutus_63	3.732	3184	1.194	126.428	0.000	1.000	heterogeneous	0.011	0	0
Non_saline	o_H39_36161	2.605	3184	1.845	42.447	0.000	1.000	heterogeneous	0.011	0	0
Non_saline	o_Bacteroidales_51717	4.546	3184	5.090	36.647	0.000	1.000	heterogeneous	0.011	0	0
Non_saline	o_32.20_10337	5.595	3184	1.893	16.467	0.000	1.000	heterogeneous	0.011	0	0
Non_saline	o_Streptophyta_68079	7.853	3184	0.070	3.255	0.000	1.000	heterogeneous	0.011	0	0
Non_saline	f_Rhodospirillaceae_1709	2.622	3184	7.308	55.262	0.000	1.000	heterogeneous	0.011	1	0
Non_saline	g_Planctomyces_29091	3.376	3184	1.100	66.761	0.000	1.000	heterogeneous	0.011	0	0
Non_saline	g_4.29_61370	1.810	3184	2.762	68.466	0.000	1.000	heterogeneous	0.011	0	0
Non_saline	o_Rhizobiales_52106	19.001	3184	4.594	4.637	0.000	1.000	heterogeneous	0.011	0	0
Non_saline	f_Comamonadaceae_41890	9.512	3184	2.884	11.823	0.000	1.000	heterogeneous	0.011	0	0
Non_saline	f_Chitinophagaceae_14755	3.705	3184	4.732	25.263	0.000	1.000	heterogeneous	0.011	0	0
Non_saline	c_Betaproteobacteria_9186	4.567	3184	0.692	129.427	0.000	1.000	heterogeneous	0.011	0	0
Non_saline	g_Candidatus.Koribacter_12565	3.730	3184	0.958	32.386	0.000	1.000	heterogeneous	0.011	0	0
Non_saline	o_iii1.15_36070	7.391	3184	2.711	42.391	0.000	1.000	heterogeneous	0.011	0	0
Non_saline	f_Ellin515_24284	4.148	3184	4.429	45.302	0.000	1.000	heterogeneous	0.011	0	0
Non_saline	o_.Entotheonellales._20345	10.825	3184	1.876	10.100	0.000	1.000	heterogeneous	0.011	0	0
Non_saline	f_Ellin515_7496	2.187	3184	1.075	68.745	0.000	1.000	heterogeneous	0.011	0	0
Non_saline	o_MVP.88_12246	1.418	3184	1.975	54.855	0.000	1.000	heterogeneous	0.011	0	0
Non_saline	o_iii1.15_33791	2.124	3184	2.738	41.101	0.000	1.000	heterogeneous	0.011	0	0
Non_saline	f_RB40_49633	2.190	3184	2.982	34.378	0.000	1.000	heterogeneous	0.011	0	0
Non_saline	c_Betaproteobacteria_52287	4.215	3184	2.439	16.650	0.000	1.000	heterogeneous	0.011	0	0
Non_saline	g_Chryseobacterium_48459	3.836	3184	1.355	153.415	0.000	1.000	heterogeneous	0.011	0	0
Non_saline	o_SC.I.84_26314	1.741	3184	3.420	61.719	0.000	1.000	heterogeneous	0.011	0	0
Non_saline	o_Bacteroidales_34585	2.771	3184	3.841	49.292	0.000	1.000	heterogeneous	0.011	0	0
Non_saline	f_Acidobacteriaceae_63418	5.320	3184	0.895	41.161	0.000	1.000	heterogeneous	0.010	0	0
Non_saline	f_Rhodospirillaceae_24494	6.704	3184	1.512	24.193	0.000	1.000	heterogeneous	0.010	0	0
Non_saline	f_Koribacteraceae_7233	15.666	3184	2.605	28.415	0.000	1.000	heterogeneous	0.010	0	0
Non_saline	c_Gemm.1_4953	8.869	3184	4.368	15.041	0.000	1.000	heterogeneous	0.010	0	0
Non_saline	o_Cryptophyta_29011	11.048	3184	0.048	1.051	0.040	0.960	heterogeneous	0.010	0	0
Non_saline	c_Betaproteobacteria_32705	8.184	3184	4.625	15.784	0.000	1.000	heterogeneous	0.010	0	0
Non_saline	o_MND1_27465	6.514	3184	1.609	7.113	0.000	1.000	heterogeneous	0.010	0	0
Non_saline	c_Acidobacteria.5_59534	6.163	3184	3.614	75.528	0.000	1.000	heterogeneous	0.010	0	0
Non_saline	s_rhizophila_6750	23.359	3184	0.381	28.287	0.000	1.000	heterogeneous	0.010	0	0
Non_saline	g_Anaeromyxobacter_6827	6.076	3184	17.527	89.132	0.000	1.000	heterogeneous	0.010	1	0
Non_saline	g_Azohydromonas_51586	2.571	3184	0.781	9.745	0.000	1.000	heterogeneous	0.010	0	0
Non_saline	o_envOPS12_27323	4.191	3184	17.080	127.901	0.000	1.000	heterogeneous	0.010	1	0
Non_saline	g_Anaerococcus_1313	6.597	3184	0.482	23.686	0.000	1.000	heterogeneous	0.010	0	0
Non_saline	c_Alphaproteobacteria_38908	7.975	3184	1.371	50.797	0.000	1.000	heterogeneous	0.010	0	0
Non_saline	g_Gemmata_63543	1.298	3184	0.045	5.359	0.050	0.950	heterogeneous	0.010	0	0
Non_saline	f_A4b_28392	2.521	3184	10.635	150.366	0.000	1.000	heterogeneous	0.010	1	0
Non_saline	g_GOUTA19_7776	2.518	3184	1.056	20.462	0.000	1.000	heterogeneous	0.010	0	0
Non_saline	o_iii1.15_68243	3.287	3184	16.925	157.399	0.000	1.000	heterogeneous	0.010	1	0
Non_saline	f_Cytophagaceae_7502	12.512	3184	5.438	17.464	0.000	1.000	heterogeneous	0.010	1	0
Non_saline	o_SC.I.84_30443	5.676	3184	10.420	70.396	0.000	1.000	heterogeneous	0.010	1	0
Non_saline	f_OPB35_45344	5.758	3184	2.454	30.031	0.000	1.000	heterogeneous	0.010	0	0
Non_saline	c_Betaproteobacteria_11793	3.060	3184	10.365	128.484	0.000	1.000	heterogeneous	0.010	1	0
Non_saline	f_Syntrophobacteraceae_30560	8.886	3184	8.425	33.033	0.000	1.000	heterogeneous	0.010	1	0
Non_saline	o_Rhizobiales_32776	11.876	3184	7.460	18.394	0.000	1.000	heterogeneous	0.010	1	0
Non_saline	f_Haliangiaceae_54220	1.422	3184	0.914	29.900	0.000	1.000	heterogeneous	0.010	0	0
Non_saline	f_Acidobacteriaceae_45900	4.091	3184	0.847	19.256	0.000	1.000	heterogeneous	0.010	0	0
Non_saline	f_.Entotheonellaceae._14208	8.380	3184	1.288	7.392	0.000	1.000	heterogeneous	0.010	0	0
Non_saline	g_Novosphingobium_14754	6.608	3184	0.436	15.524	0.000	1.000	heterogeneous	0.010	0	0
Non_saline	o_NB1.j_22719	7.056	3184	4.754	24.187	0.000	1.000	heterogeneous	0.010	0	0
Non_saline	s_genosp._30654	2.531	3184	0.817	81.183	0.000	1.000	heterogeneous	0.010	0	0
Non_saline	o_WD2101_11660	2.283	3184	7.204	128.551	0.000	1.000	heterogeneous	0.010	1	0
Non_saline	g_Flavisolibacter_36276	9.711	3184	1.930	30.187	0.000	1.000	heterogeneous	0.010	0	0
Non_saline	s_mucilaginosa_64156	15.480	3184	3.563	28.496	0.000	1.000	heterogeneous	0.010	0	0
Non_saline	o_Sediment.1_8593	1.357	3184	2.693	51.217	0.000	1.000	heterogeneous	0.010	0	0
Non_saline	o_Bacteroidales_52686	3.769	3184	1.332	35.155	0.000	1.000	heterogeneous	0.010	0	0
Non_saline	g_Crenothrix_462	27.501	3184	1.011	3.541	0.000	1.000	heterogeneous	0.010	0	0
Non_saline	o_DS.18_7897	2.313	3184	1.825	242.491	0.000	1.000	heterogeneous	0.010	0	0
Non_saline	f_Rhodospirillaceae_39667	3.387	3184	4.495	56.583	0.000	1.000	heterogeneous	0.010	0	0
Non_saline	o_Rhizobiales_35907	2.197	3184	0.911	57.405	0.000	1.000	heterogeneous	0.010	0	0
Non_saline	f_Desulfobulbaceae_5909	1.795	3184	1.416	393.806	0.000	1.000	heterogeneous	0.010	0	0
Non_saline	o_SJA.36_22953	3.350	3184	12.395	120.111	0.000	1.000	heterogeneous	0.010	1	0
Non_saline	g_Anaeromyxobacter_42783	4.054	3184	6.811	83.346	0.000	1.000	heterogeneous	0.010	1	0
Non_saline	o_Sphingobacteriales_44239	2.523	3184	0.329	15.287	0.000	1.000	heterogeneous	0.010	0	0
Non_saline	g_Ramlibacter_49712	11.943	3184	0.138	2.172	0.030	0.970	heterogeneous	0.010	0	0
Non_saline	g_Hyphomicrobium_66311	20.595	3184	1.907	7.291	0.000	1.000	heterogeneous	0.010	0	0
Non_saline	c_PBS.25_26152	24.628	3184	1.561	6.886	0.000	1.000	heterogeneous	0.010	0	0
Non_saline	f_Syntrophorhabdaceae_54057	1.610	3184	15.755	293.525	0.000	1.000	heterogeneous	0.010	1	0
Non_saline	o_Myxococcales_50703	4.486	3184	14.731	106.948	0.000	1.000	heterogeneous	0.010	1	0
Non_saline	o_Ellin5290_50494	11.595	3184	1.529	66.219	0.010	0.990	heterogeneous	0.010	0	0
Non_saline	g_Anaeromyxobacter_24264	15.484	3184	9.918	24.631	0.000	1.000	heterogeneous	0.010	1	0
Non_saline	f_Sphingobacteriaceae_36346	4.618	3184	0.054	2.113	0.010	0.990	heterogeneous	0.009	0	0
Non_saline	f_mb2424_69660	4.415	3184	4.643	38.020	0.000	1.000	heterogeneous	0.009	0	0
Non_saline	o_Bacteroidales_51049	4.154	3184	1.028	4.358	0.000	1.000	heterogeneous	0.009	0	0
Non_saline	g_Sediminibacterium_51938	3.369	3184	0.582	28.079	0.000	1.000	heterogeneous	0.009	0	0
Non_saline	g_Sediminibacterium_65142	5.443	3184	0.199	22.555	0.000	1.000	heterogeneous	0.009	0	0
Non_saline	f_Ellin5301_29664	3.622	3184	1.506	78.135	0.000	1.000	heterogeneous	0.009	0	0
Non_saline	f_Syntrophobacteraceae_68417	10.142	3184	2.150	7.563	0.000	1.000	heterogeneous	0.009	0	0
Non_saline	g_Sulfuritalea_45804	5.121	3184	0.539	96.654	0.000	1.000	heterogeneous	0.009	0	0
Non_saline	f_Rhodospirillaceae_51769	3.076	3184	3.539	49.881	0.000	1.000	heterogeneous	0.009	0	0
Non_saline	f_Hyphomicrobiaceae_60561	2.387	3184	1.143	77.774	0.000	1.000	heterogeneous	0.009	0	0
Non_saline	f_Ellin515_46068	8.671	3184	12.415	46.604	0.000	1.000	heterogeneous	0.009	1	0
Non_saline	c_Alphaproteobacteria_11564	1.262	3184	6.623	236.663	0.000	1.000	heterogeneous	0.009	1	0
Non_saline	f_Sinobacteraceae_7077	5.395	3184	5.803	34.814	0.000	1.000	heterogeneous	0.009	1	0
Non_saline	o_.Pedosphaerales._7106	12.228	3184	1.670	15.001	0.000	1.000	heterogeneous	0.009	0	0
Non_saline	o_envOPS12_34364	2.290	3184	15.282	198.071	0.000	1.000	heterogeneous	0.009	1	0
Non_saline	f_Chitinophagaceae_38159	5.741	3184	1.195	89.719	0.000	1.000	heterogeneous	0.009	0	0
Non_saline	c_Betaproteobacteria_56892	5.388	3184	2.940	26.281	0.000	1.000	heterogeneous	0.009	0	0
Non_saline	o_PK329_31622	1.812	3184	15.902	264.915	0.000	1.000	heterogeneous	0.009	1	0
Non_saline	f_Solibacteraceae_31633	2.333	3184	0.786	129.008	0.000	1.000	heterogeneous	0.009	0	0
Non_saline	o_Ellin6067_62345	4.368	3184	4.788	53.964	0.000	1.000	heterogeneous	0.009	0	0
Non_saline	g_Mycoplasma_68022	1210.889	3184	2.066	1.695	0.000	1.000	heterogeneous	0.009	0	0
Non_saline	g_Anaeromyxobacter_69255	9.430	3184	10.134	37.410	0.000	1.000	heterogeneous	0.009	1	0
Non_saline	g_Methylibium_47683	13.766	3184	3.203	11.429	0.000	1.000	heterogeneous	0.009	0	0
Non_saline	g_Acinetobacter_60575	8.878	3184	2.241	254.564	0.000	1.000	heterogeneous	0.009	0	0
Non_saline	s_biprosthecium_68275	5.846	3184	0.353	30.965	0.000	1.000	heterogeneous	0.009	0	0
Non_saline	f_Caulobacteraceae_65313	2.031	3184	0.184	16.993	0.000	1.000	heterogeneous	0.009	0	0
Non_saline	f_Sphingomonadaceae_52248	2.255	3184	0.536	20.648	0.000	1.000	heterogeneous	0.009	0	0
Non_saline	g_Geobacter_69859	11.562	3184	14.145	39.962	0.000	1.000	heterogeneous	0.009	1	0
Non_saline	g_Candidatus.Solibacter_61241	4.917	3184	1.164	42.443	0.000	1.000	heterogeneous	0.009	0	0
Non_saline	c_PAUC37f_39724	10.490	3184	1.838	28.773	0.000	1.000	heterogeneous	0.009	0	0
Non_saline	g_Mycoplasma_5349	21.003	3184	1.983	94.664	0.000	1.000	heterogeneous	0.009	0	0
Non_saline	o_MVS.40_26118	3.455	3184	14.242	135.273	0.000	1.000	heterogeneous	0.009	1	0
Non_saline	s_johnsonii_57707	7.721	3184	2.290	296.003	0.000	1.000	heterogeneous	0.009	0	0
Non_saline	f_Syntrophobacteraceae_41718	16.242	3184	1.676	3.866	0.000	1.000	heterogeneous	0.009	0	0
Non_saline	o_SBla14_54745	4.863	3184	1.689	156.341	0.000	1.000	heterogeneous	0.009	0	0
Non_saline	f_Comamonadaceae_6619	5.050	3184	8.125	59.163	0.000	1.000	heterogeneous	0.009	1	0
Non_saline	o_Bacteroidales_1908	8.380	3184	18.207	65.699	0.000	1.000	heterogeneous	0.009	1	0
Non_saline	o_.Pedosphaerales._33370	5.311	3184	16.693	90.436	0.000	1.000	heterogeneous	0.009	1	0
Non_saline	g_Candidatus.Solibacter_60578	19.586	3184	6.063	14.237	0.000	1.000	heterogeneous	0.009	1	0
Non_saline	g_Devosia_31157	11.097	3184	9.101	23.915	0.000	1.000	heterogeneous	0.009	1	0
Non_saline	o_Rhizobiales_39702	10.091	3184	5.607	13.779	0.000	1.000	heterogeneous	0.009	1	0
Non_saline	f_Hyphomonadaceae_19973	9.766	3184	5.375	20.575	0.000	1.000	heterogeneous	0.009	0	0
Non_saline	o_Bacteroidales_6958	6.374	3184	1.070	50.111	0.000	1.000	heterogeneous	0.009	0	0
Non_saline	f_Ellin6075_58760	17.124	3184	2.908	4.055	0.000	1.000	heterogeneous	0.009	0	0
Non_saline	o_pLW.97_66204	3.976	3184	16.085	116.545	0.000	1.000	heterogeneous	0.009	1	0
Non_saline	f_Koribacteraceae_68535	9.007	3184	1.903	19.539	0.000	1.000	heterogeneous	0.009	0	0
Non_saline	c_WCHB1.03_65485	3.684	3184	2.652	225.473	0.000	1.000	heterogeneous	0.009	0	0
Non_saline	g_Acinetobacter_40029	112.982	3184	2.244	19.947	0.000	1.000	heterogeneous	0.009	0	0
Non_saline	g_Nitrospira_46340	14.840	3184	8.881	24.248	0.000	1.000	heterogeneous	0.009	1	0
Non_saline	f_Gaiellaceae_43117	2.048	3184	2.881	39.374	0.000	1.000	heterogeneous	0.009	0	0
Non_saline	g_Candidatus.Solibacter_63228	5.718	3184	1.228	62.708	0.000	1.000	heterogeneous	0.009	0	0
Non_saline	g_Anaeromyxobacter_31998	28.061	3184	6.133	4.221	0.000	1.000	heterogeneous	0.009	1	0
Non_saline	f_Comamonadaceae_6016	103.466	3184	0.946	2.345	0.000	1.000	heterogeneous	0.009	0	0
Non_saline	f_Hyphomicrobiaceae_65186	6.801	3184	0.496	4.133	0.000	1.000	heterogeneous	0.009	0	0
Non_saline	o_MBNT15_48152	4.877	3184	11.351	87.036	0.000	1.000	heterogeneous	0.009	1	0
Non_saline	f_Oxalobacteraceae_65289	50.382	3184	1.503	15.475	0.020	0.980	heterogeneous	0.009	0	0
Non_saline	o_MVS.40_17124	4.215	3184	18.110	126.742	0.000	1.000	heterogeneous	0.009	1	0
Non_saline	o_Solirubrobacterales_12075	6.943	3184	3.244	63.368	0.000	1.000	heterogeneous	0.009	0	0
Non_saline	f_Comamonadaceae_64715	14.414	3184	3.024	13.238	0.000	1.000	heterogeneous	0.009	0	0
Non_saline	g_Candidatus.Koribacter_64419	4.316	3184	0.602	39.165	0.000	1.000	heterogeneous	0.009	0	0
Non_saline	o_envOPS12_63059	1.920	3184	8.079	198.203	0.000	1.000	heterogeneous	0.009	1	0
Non_saline	g_Sterolibacterium_37879	10.830	3184	2.079	56.068	0.000	1.000	heterogeneous	0.009	0	0
Non_saline	f_Chitinophagaceae_34609	2.158	3184	6.859	137.802	0.000	1.000	heterogeneous	0.009	1	0
Non_saline	g_Candidatus.Solibacter_61045	2.197	3184	9.700	166.085	0.000	1.000	heterogeneous	0.008	1	0
Non_saline	f_Ellin6075_38720	2.865	3184	0.787	60.883	0.000	1.000	heterogeneous	0.008	0	0
Non_saline	f_Acidobacteriaceae_4463	6.526	3184	2.406	41.535	0.000	1.000	heterogeneous	0.008	0	0
Non_saline	f_Haliangiaceae_44369	2.169	3184	1.143	23.613	0.000	1.000	heterogeneous	0.008	0	0
Non_saline	o_Myxococcales_33200	0.928	3184	5.155	112.851	0.000	1.000	heterogeneous	0.008	0	0
Non_saline	f_Gaiellaceae_30051	2.780	3184	0.344	12.611	0.000	1.000	heterogeneous	0.008	0	0
Non_saline	f_Ignavibacteriaceae_5970	2.677	3184	11.192	152.018	0.000	1.000	heterogeneous	0.008	1	0
Non_saline	f_Hyphomicrobiaceae_65638	3.892	3184	1.458	13.650	0.000	1.000	heterogeneous	0.008	0	0
Non_saline	f_Syntrophobacteraceae_40430	1.600	3184	2.155	30.051	0.000	1.000	heterogeneous	0.008	0	0
Non_saline	o_iii1.15_56874	1.492	3184	1.135	39.126	0.000	1.000	heterogeneous	0.008	0	0
Non_saline	o_Solibacterales_47973	1.952	3184	12.719	201.727	0.000	1.000	heterogeneous	0.008	1	0
Non_saline	o_Solibacterales_42039	4.207	3184	5.366	51.237	0.000	1.000	heterogeneous	0.008	0	0
Non_saline	f_Enterobacteriaceae_62654	3.668	3184	0.027	2.508	0.000	1.000	heterogeneous	0.008	0	0
Non_saline	f_Oxalobacteraceae_63576	2.446	3184	1.874	34.620	0.000	1.000	heterogeneous	0.008	0	0
Non_saline	c_Gemmatimonadetes_30415	2.486	3184	7.649	98.759	0.000	1.000	heterogeneous	0.008	1	0
Non_saline	g_Neisseria_67477	21.135	3184	2.816	19.041	0.000	1.000	heterogeneous	0.008	0	0
Non_saline	g_Pseudonocardia_4755	9.358	3184	1.495	20.384	0.000	1.000	heterogeneous	0.008	0	0
Non_saline	o_envOPS12_62046	5.092	3184	9.921	72.763	0.000	1.000	heterogeneous	0.008	1	0
Non_saline	f_Caulobacteraceae_59999	13.635	3184	0.445	19.275	0.000	1.000	heterogeneous	0.008	0	0
Non_saline	o_SC.I.84_18015	28.875	3184	3.337	8.536	0.000	1.000	heterogeneous	0.008	0	0
Non_saline	s_haemobos_11445	9.352	3184	1.888	205.514	0.000	1.000	heterogeneous	0.008	0	0
Non_saline	c_SJA.28_53154	5.264	3184	2.367	24.318	0.000	1.000	heterogeneous	0.008	0	0
Non_saline	p_GN04_11136	3.355	3184	15.022	136.337	0.000	1.000	heterogeneous	0.008	1	0
Non_saline	g_Hyphomicrobium_36221	6.039	3184	1.503	170.323	0.000	1.000	heterogeneous	0.008	0	0
Non_saline	f_Ellin515_27609	8.418	3184	6.410	32.097	0.000	1.000	heterogeneous	0.008	1	0
Non_saline	g_Hyphomicrobium_65979	3.625	3184	2.447	23.961	0.000	1.000	heterogeneous	0.008	0	0
Non_saline	f_Ellin6075_47843	15.139	3184	0.473	1.644	0.000	1.000	heterogeneous	0.008	0	0
Non_saline	g_Fimbriimonas_1989	6.369	3184	0.524	13.637	0.000	1.000	heterogeneous	0.008	0	0
Non_saline	o_pGrfC26_48402	1.478	3184	14.247	304.890	0.000	1.000	heterogeneous	0.008	1	0
Non_saline	f_Methylococcaceae_5032	2.056	3184	1.426	284.720	0.000	1.000	heterogeneous	0.008	0	0
Non_saline	f_Syntrophaceae_35589	2.732	3184	2.355	282.329	0.000	1.000	heterogeneous	0.008	0	0
Non_saline	f_Actinosynnemataceae_6997	4.010	3184	0.776	43.786	0.000	1.000	heterogeneous	0.008	0	0
Non_saline	f_Ellin515_59138	30.425	3184	3.326	19.213	0.000	1.000	heterogeneous	0.008	0	0
Non_saline	f_Hyphomicrobiaceae_35339	5.883	3184	7.443	49.524	0.000	1.000	heterogeneous	0.008	1	0
Non_saline	o_iii1.15_37245	3.802	3184	0.763	9.158	0.000	1.000	heterogeneous	0.008	0	0
Non_saline	o_JH.WHS47_16252	1.962	3184	15.870	214.911	0.000	1.000	heterogeneous	0.008	1	0
Non_saline	f_Comamonadaceae_63819	6.747	3184	3.338	28.805	0.000	1.000	heterogeneous	0.008	0	0
Non_saline	g_Agrobacterium_65687	3.894	3184	0.280	14.079	0.000	1.000	heterogeneous	0.008	0	0
Non_saline	g_Rhodoplanes_1924	9.006	3184	2.088	27.007	0.000	1.000	heterogeneous	0.008	0	0
Non_saline	f_Chitinophagaceae_59671	2.355	3184	0.248	20.281	0.000	1.000	heterogeneous	0.008	0	0
Non_saline	f_Sphingomonadaceae_33858	10.299	3184	1.282	74.516	0.000	1.000	heterogeneous	0.008	0	0
Non_saline	f_Comamonadaceae_38606	32.466	3184	0.505	11.534	0.000	1.000	heterogeneous	0.008	0	0
Non_saline	o_Solirubrobacterales_53057	6.923	3184	2.456	16.231	0.000	1.000	heterogeneous	0.008	0	0
Non_saline	o_Sphingomonadales_39151	5.963	3184	0.917	46.297	0.000	1.000	heterogeneous	0.008	0	0
Non_saline	f_Conexibacteraceae_12025	8.426	3184	1.269	29.359	0.000	1.000	heterogeneous	0.008	0	0
Non_saline	c_SJA.4_39254	2.036	3184	0.220	26.929	0.000	1.000	heterogeneous	0.008	0	0
Non_saline	o_Sphingobacteriales_62827	3.803	3184	0.066	12.427	0.000	1.000	heterogeneous	0.008	0	0
Non_saline	o_Sva0725_53760	2.754	3184	0.986	92.318	0.000	1.000	heterogeneous	0.008	0	0
Non_saline	f_JdFBGBact_62871	4.652	3184	3.165	35.277	0.000	1.000	heterogeneous	0.008	0	0
Non_saline	g_Flavisolibacter_42523	5.140	3184	0.990	12.655	0.000	1.000	heterogeneous	0.008	0	0
Non_saline	c_BD4.9_1009	4.080	3184	1.082	35.493	0.000	1.000	heterogeneous	0.008	0	0
Non_saline	o_MIZ46_69490	3.523	3184	0.449	9.336	0.000	1.000	heterogeneous	0.008	0	0
Non_saline	f_Nocardioidaceae_67532	1.923	3184	0.398	26.967	0.000	1.000	heterogeneous	0.008	0	0
Non_saline	p_Verrucomicrobia_38823	19.576	3184	2.256	26.902	0.000	1.000	heterogeneous	0.008	0	0
Non_saline	f_Cytophagaceae_33552	2.056	3184	0.497	94.461	0.000	1.000	heterogeneous	0.008	0	0
Non_saline	f_Comamonadaceae_53227	3.736	3184	9.661	91.205	0.000	1.000	heterogeneous	0.008	1	0
Non_saline	s_mixta_390	2.429	3184	0.788	293.893	0.000	1.000	heterogeneous	0.008	0	0
Non_saline	f_mb2424_67655	2.935	3184	3.718	45.703	0.000	1.000	heterogeneous	0.008	0	0
Non_saline	f_RB40_66997	3.636	3184	0.856	129.094	0.000	1.000	heterogeneous	0.008	0	0
Non_saline	f_Pirellulaceae_12221	1.793	3184	1.859	22.504	0.000	1.000	heterogeneous	0.008	0	0
Non_saline	g_Hyphomicrobium_53705	5.323	3184	1.290	192.003	0.000	1.000	heterogeneous	0.008	0	0
Non_saline	f_Rhodospirillaceae_34990	1.445	3184	2.348	151.240	0.000	1.000	heterogeneous	0.008	0	0
Non_saline	g_Hyphomicrobium_52210	4.782	3184	1.518	14.939	0.000	1.000	heterogeneous	0.007	0	0
Non_saline	f_Rhodospirillaceae_62995	3.204	3184	2.509	39.820	0.000	1.000	heterogeneous	0.007	0	0
Non_saline	c_Alphaproteobacteria_69377	27.905	3184	2.021	6.125	0.000	1.000	heterogeneous	0.007	0	0
Non_saline	o_SC.I.84_11181	23.025	3184	2.384	6.781	0.000	1.000	heterogeneous	0.007	0	0
Non_saline	f_Hyphomicrobiaceae_60428	2.094	3184	1.099	22.750	0.000	1.000	heterogeneous	0.007	0	0
Non_saline	f_Comamonadaceae_64979	11.399	3184	1.542	41.422	0.000	1.000	heterogeneous	0.007	0	0
Non_saline	g_Balneimonas_54627	2.029	3184	0.329	15.960	0.000	1.000	heterogeneous	0.007	0	0
Non_saline	f_Conexibacteraceae_4274	8.853	3184	1.378	53.747	0.000	1.000	heterogeneous	0.007	0	0
Non_saline	f_Micrococcaceae_43020	3.045	3184	0.593	23.678	0.000	1.000	heterogeneous	0.007	0	0
Non_saline	f_Ellin5301_4732	4.013	3184	6.585	84.684	0.000	1.000	heterogeneous	0.007	1	0
Non_saline	f_Sporichthyaceae_69630	2.875	3184	2.164	77.688	0.000	1.000	heterogeneous	0.007	0	0
Non_saline	g_Pedomicrobium_49069	1.470	3184	1.191	109.814	0.000	1.000	heterogeneous	0.007	0	0
Non_saline	f_Pirellulaceae_38320	2.149	3184	2.352	34.354	0.000	1.000	heterogeneous	0.007	0	0
Non_saline	o_Bacteroidales_61200	8.910	3184	1.291	14.929	0.000	1.000	heterogeneous	0.007	0	0
Non_saline	g_Phenylobacterium_40821	9.564	3184	0.390	8.490	0.000	1.000	heterogeneous	0.007	0	0
Non_saline	f_Pirellulaceae_48429	2.587	3184	1.358	38.290	0.000	1.000	heterogeneous	0.007	0	0
Non_saline	o_iii1.15_48164	5.295	3184	10.960	73.893	0.000	1.000	heterogeneous	0.007	1	0
Non_saline	c_Ellin6529_4489	1.771	3184	0.318	22.884	0.000	1.000	heterogeneous	0.007	0	0
Non_saline	s_dentocariosa_43272	6.257	3184	2.263	71.435	0.000	1.000	heterogeneous	0.007	0	0
Non_saline	f_Gemellaceae_67385	62.606	3184	3.836	8.006	0.000	1.000	heterogeneous	0.007	0	0
Non_saline	f_Ellin515_5501	14.496	3184	2.722	23.423	0.000	1.000	heterogeneous	0.007	0	0
Non_saline	c_Betaproteobacteria_62377	2.599	3184	3.083	55.045	0.000	1.000	heterogeneous	0.007	0	0
Non_saline	f_Bacteriovoracaceae_12088	1.524	3184	1.312	109.248	0.000	1.000	heterogeneous	0.007	0	0
Non_saline	o_Solirubrobacterales_44845	2.334	3184	0.955	35.620	0.000	1.000	heterogeneous	0.007	0	0
Non_saline	g_Flavisolibacter_61780	5.407	3184	1.067	14.390	0.000	1.000	heterogeneous	0.007	0	0
Non_saline	s_americanus_68603	2.969	3184	0.782	12.313	0.000	1.000	heterogeneous	0.007	0	0
Non_saline	f_Syntrophobacteraceae_3578	4.093	3184	2.488	112.001	0.000	1.000	heterogeneous	0.007	0	0
Non_saline	o_Sphingobacteriales_38450	4.341	3184	0.282	40.793	0.000	1.000	heterogeneous	0.007	0	0
Non_saline	o_Solibacterales_31421	3.583	3184	1.926	89.015	0.000	1.000	heterogeneous	0.007	0	0
Non_saline	c_Betaproteobacteria_14567	9.135	3184	2.789	27.687	0.000	1.000	heterogeneous	0.007	0	0
Non_saline	f_Cystobacteraceae_38516	6.481	3184	0.413	14.704	0.000	1.000	heterogeneous	0.007	0	0
Non_saline	o_Acidimicrobiales_46830	2.884	3184	2.138	168.135	0.000	1.000	heterogeneous	0.007	0	0
Non_saline	f_Comamonadaceae_29584	10.300	3184	1.881	67.119	0.000	1.000	heterogeneous	0.007	0	0
Non_saline	o_Solibacterales_39268	1.750	3184	1.691	46.567	0.000	1.000	heterogeneous	0.007	0	0
Non_saline	o_iii1.15_6295	4.932	3184	1.980	48.610	0.000	1.000	heterogeneous	0.007	0	0
Non_saline	o_SC.I.84_39549	9.396	3184	2.774	28.003	0.000	1.000	heterogeneous	0.007	0	0
Non_saline	g_Pseudomonas_51249	6.830	3184	1.556	227.954	0.000	1.000	heterogeneous	0.007	0	0
Non_saline	s_aeria_61914	7.477	3184	2.160	29.174	0.000	1.000	heterogeneous	0.007	0	0
Non_saline	o_MIZ46_61540	2.323	3184	0.491	39.102	0.000	1.000	heterogeneous	0.007	0	0
Non_saline	g_Geobacter_68617	14.191	3184	4.095	4.237	0.000	1.000	heterogeneous	0.007	0	0
Non_saline	f_Rhodospirillaceae_51126	1.666	3184	1.072	95.198	0.000	1.000	heterogeneous	0.007	0	0
Non_saline	g_Acinetobacter_62573	18.547	3184	0.347	39.431	0.000	1.000	heterogeneous	0.007	0	0
Non_saline	f_Gaiellaceae_39917	3.634	3184	0.474	14.377	0.000	1.000	heterogeneous	0.007	0	0
Non_saline	g_Candidatus.Koribacter_51380	21.753	3184	1.859	19.555	0.000	1.000	heterogeneous	0.007	0	0
Non_saline	f_Pirellulaceae_46430	3.091	3184	0.387	21.095	0.000	1.000	heterogeneous	0.007	0	0
Non_saline	g_Delftia_51689	14.308	3184	0.381	15.384	0.000	1.000	heterogeneous	0.007	0	0
Non_saline	g_Rhodoferax_23152	2.486	3184	0.622	277.419	0.000	1.000	heterogeneous	0.007	0	0
Non_saline	o_PK329_29326	2.431	3184	9.958	157.794	0.000	1.000	heterogeneous	0.007	1	0
Non_saline	o_Acidimicrobiales_60034	6.605	3184	1.589	32.835	0.000	1.000	heterogeneous	0.007	0	0
Non_saline	o_Acidimicrobiales_48146	23.604	3184	2.762	35.774	0.000	1.000	heterogeneous	0.007	0	0
Non_saline	f_Pirellulaceae_17277	3.577	3184	1.647	112.634	0.000	1.000	heterogeneous	0.007	0	0
Non_saline	g_Nitrospira_58261	11.112	3184	8.789	30.435	0.000	1.000	heterogeneous	0.007	1	0
Non_saline	o_Sphingobacteriales_43884	3.000	3184	0.232	50.863	0.000	1.000	heterogeneous	0.007	0	0
Non_saline	o_Ellin6067_47319	5.033	3184	3.430	31.234	0.000	1.000	heterogeneous	0.006	0	0
Non_saline	g_Aquicella_46585	2.249	3184	0.601	40.366	0.000	1.000	heterogeneous	0.006	0	0
Non_saline	f_Gaiellaceae_57252	3.046	3184	0.445	24.366	0.000	1.000	heterogeneous	0.006	0	0
Non_saline	o_Solibacterales_57765	1.178	3184	5.708	246.508	0.000	1.000	heterogeneous	0.006	1	0
Non_saline	o_iii1.15_52696	5.175	3184	3.065	25.322	0.000	1.000	heterogeneous	0.006	0	0
Non_saline	g_Polaromonas_64145	31.505	3184	0.840	6.220	0.000	1.000	heterogeneous	0.006	0	0
Non_saline	g_Streptococcus_42252	2.247	3184	3.500	225.886	0.000	1.000	heterogeneous	0.006	0	0
Non_saline	o_Actinomycetales_45847	1.132	3184	0.322	108.860	0.000	1.000	heterogeneous	0.006	0	0
Non_saline	o_IIb_27559	1.220	3184	7.125	285.455	0.000	1.000	heterogeneous	0.006	1	0
Non_saline	c_Actinobacteria_11822	4.830	3184	0.401	22.629	0.000	1.000	heterogeneous	0.006	0	0
Non_saline	f_Solirubrobacteraceae_13828	7.157	3184	0.662	31.202	0.000	1.000	heterogeneous	0.006	0	0
Non_saline	g_DA101_29826	21.913	3184	1.949	24.168	0.000	1.000	heterogeneous	0.006	0	0
Non_saline	f_Comamonadaceae_49734	2.622	3184	4.400	69.728	0.000	1.000	heterogeneous	0.006	0	0
Non_saline	s_perfringens_40999	3.251	3184	2.215	224.533	0.000	1.000	heterogeneous	0.006	0	0
Non_saline	f_Haliangiaceae_60546	1.304	3184	0.666	37.293	0.000	1.000	heterogeneous	0.006	0	0
Non_saline	g_Streptococcus_69533	398.815	3184	5.034	1.704	0.000	1.000	heterogeneous	0.006	0	0
Non_saline	f_Comamonadaceae_65363	14.126	3184	0.331	7.307	0.020	0.980	heterogeneous	0.006	0	0
Non_saline	g_Streptococcus_67551	21.048	3184	3.065	22.925	0.000	1.000	heterogeneous	0.006	0	0
Non_saline	g_Sediminibacterium_37745	11.073	3184	0.615	25.213	0.010	0.990	heterogeneous	0.006	0	0
Non_saline	s_boronitolerans_63917	7.138	3184	0.418	25.870	0.000	1.000	heterogeneous	0.006	0	0
Non_saline	f_Comamonadaceae_33405	11.771	3184	4.915	19.283	0.000	1.000	heterogeneous	0.006	0	0
Non_saline	o_PK29_39933	4.686	3184	4.585	46.187	0.000	1.000	heterogeneous	0.006	0	0
Non_saline	o_N1423WL_53672	7.278	3184	1.574	47.490	0.000	1.000	heterogeneous	0.006	0	0
Non_saline	f_Sinobacteraceae_15049	9.088	3184	3.528	36.622	0.000	1.000	heterogeneous	0.006	0	0
Non_saline	g_Pseudonocardia_56471	5.324	3184	0.236	8.641	0.000	1.000	heterogeneous	0.006	0	0
Non_saline	s_stygium_31875	10.077	3184	0.649	12.888	0.000	1.000	heterogeneous	0.006	0	0
Non_saline	o_Stramenopiles_3916	52.162	3184	1.120	1.786	0.010	0.990	heterogeneous	0.006	0	0
Non_saline	f_Rhodocyclaceae_67383	12.084	3184	0.843	29.570	0.000	1.000	heterogeneous	0.006	0	0
Non_saline	g_Flavisolibacter_54546	7.421	3184	0.954	12.904	0.000	1.000	heterogeneous	0.006	0	0
Non_saline	g_Candidatus.Solibacter_56135	7.192	3184	4.135	24.977	0.000	1.000	heterogeneous	0.006	0	0
Non_saline	c_OS.L_45161	23.338	3184	0.813	23.481	0.000	1.000	heterogeneous	0.006	0	0
Non_saline	o_Bacteroidales_64779	7.243	3184	6.924	37.980	0.000	1.000	heterogeneous	0.006	1	0
Non_saline	f_Koribacteraceae_6956	12.762	3184	2.985	28.116	0.000	1.000	heterogeneous	0.006	0	0
Non_saline	f_Ellin6075_60556	4.523	3184	1.176	12.270	0.000	1.000	heterogeneous	0.006	0	0
Non_saline	f_Enterobacteriaceae_64548	11.430	3184	0.350	20.353	0.000	1.000	heterogeneous	0.006	0	0
Non_saline	f_Sinobacteraceae_64307	45.486	3184	3.125	1.963	0.000	1.000	heterogeneous	0.006	0	0
Non_saline	g_Candidatus.Solibacter_51045	4.720	3184	0.954	38.941	0.000	1.000	heterogeneous	0.006	0	0
Non_saline	o_KD8.87_60410	3.875	3184	1.226	78.103	0.000	1.000	heterogeneous	0.006	0	0
Non_saline	p_Acidobacteria_38056	3.345	3184	6.897	17.601	0.000	1.000	heterogeneous	0.006	1	0
Non_saline	o_Myxococcales_12140	2.116	3184	2.182	53.079	0.000	1.000	heterogeneous	0.006	0	0
Non_saline	f_OPB35_32828	1.134	3184	10.558	292.258	0.000	1.000	heterogeneous	0.006	1	0
Non_saline	o_Solirubrobacterales_42249	5.271	3184	2.234	62.591	0.000	1.000	heterogeneous	0.006	0	0
Non_saline	o_CCU21_51808	4.588	3184	1.191	13.128	0.000	1.000	heterogeneous	0.006	0	0
Non_saline	c_Gammaproteobacteria_28307	1.836	3184	2.053	74.694	0.000	1.000	heterogeneous	0.006	0	0
Non_saline	c_Gemm.1_53452	7.355	3184	2.040	25.757	0.000	1.000	heterogeneous	0.006	0	0
Non_saline	g_Rhodoplanes_3446	10.159	3184	3.390	34.569	0.000	1.000	heterogeneous	0.006	0	0
Non_saline	o_WCHB1.50_47091	1.366	3184	5.033	71.404	0.000	1.000	heterogeneous	0.006	0	0
Non_saline	g_Fimbriimonas_32572	2.526	3184	0.151	24.477	0.000	1.000	heterogeneous	0.006	0	0
Non_saline	o_B07_WMSP1_3893	11.405	3184	1.621	28.009	0.000	1.000	heterogeneous	0.006	0	0
Non_saline	o_CCU21_34140	2.242	3184	2.128	42.119	0.000	1.000	heterogeneous	0.006	0	0
Non_saline	f_Acidobacteriaceae_26084	2.479	3184	1.640	76.955	0.000	1.000	heterogeneous	0.006	0	0
Non_saline	g_Syntrophus_59133	6.971	3184	4.001	7.293	0.000	1.000	heterogeneous	0.006	0	0
Non_saline	g_Anaeromyxobacter_32093	5.322	3184	8.697	55.474	0.000	1.000	heterogeneous	0.006	1	0
Non_saline	f_Nitrosomonadaceae_31894	12.433	3184	1.006	31.712	0.000	1.000	heterogeneous	0.006	0	0
Non_saline	g_Ralstonia_5346	5.726	3184	0.106	5.905	0.000	1.000	heterogeneous	0.006	0	0
Non_saline	g_Geobacter_43564	2.692	3184	6.266	106.568	0.000	1.000	heterogeneous	0.006	1	0
Non_saline	f_Ellin6075_31544	11.718	3184	1.887	28.647	0.000	1.000	heterogeneous	0.006	0	0
Non_saline	g_Anaeromyxobacter_13211	8.605	3184	2.748	24.107	0.000	1.000	heterogeneous	0.006	0	0
Non_saline	f_Koribacteraceae_24300	12.032	3184	1.504	30.027	0.000	1.000	heterogeneous	0.006	0	0
Non_saline	f_Chitinophagaceae_6123	3.093	3184	0.433	14.757	0.000	1.000	heterogeneous	0.006	0	0
Non_saline	f_RB40_33081	3.395	3184	3.290	38.752	0.000	1.000	heterogeneous	0.006	0	0
Non_saline	o_A31_3530	2.193	3184	3.111	58.557	0.000	1.000	heterogeneous	0.006	0	0
Non_saline	f_Hyphomonadaceae_68949	10.559	3184	2.248	7.569	0.000	1.000	heterogeneous	0.006	0	0
Non_saline	o_MBNT15_4992	76.615	3184	2.668	2.293	0.000	1.000	heterogeneous	0.006	0	0
Non_saline	f_Rhodocyclaceae_61688	25.526	3184	1.911	1.595	0.000	1.000	heterogeneous	0.006	0	0
Non_saline	f_Hyphomicrobiaceae_60664	5.958	3184	2.742	13.265	0.000	1.000	heterogeneous	0.006	0	0
Non_saline	g_Deefgea_47692	3.412	3184	0.663	55.163	0.000	1.000	heterogeneous	0.006	0	0
Non_saline	f_Rhodospirillaceae_41190	1.493	3184	0.854	164.498	0.000	1.000	heterogeneous	0.006	0	0
Non_saline	o_Solibacterales_61701	2.182	3184	3.640	90.242	0.000	1.000	heterogeneous	0.006	0	0
Non_saline	o_Stramenopiles_11530	11.447	3184	0.565	155.177	0.000	1.000	heterogeneous	0.006	0	0
Non_saline	f_Rhodocyclaceae_66283	32.987	3184	0.708	15.997	0.000	1.000	heterogeneous	0.006	0	0
Non_saline	g_Novosphingobium_43156	2.846	3184	0.115	13.905	0.000	1.000	heterogeneous	0.006	0	0
Non_saline	f_Syntrophaceae_46127	6.574	3184	5.279	30.483	0.000	1.000	heterogeneous	0.006	0	0
Non_saline	f_Sinobacteraceae_65003	8.740	3184	1.411	14.448	0.000	1.000	heterogeneous	0.006	0	0
Non_saline	f_EB1017_11362	2.419	3184	2.424	196.810	0.000	1.000	heterogeneous	0.005	0	0
Non_saline	s_aureum_67671	4.107	3184	0.166	79.436	0.000	1.000	heterogeneous	0.005	0	0
Non_saline	g_Mycoplana_56557	5.241	3184	0.459	49.165	0.000	1.000	heterogeneous	0.005	0	0
Non_saline	o_Rhizobiales_28054	2.832	3184	1.955	20.964	0.000	1.000	heterogeneous	0.005	0	0
Non_saline	g_Kaistobacter_68262	36.295	3184	0.932	2.363	0.010	0.990	heterogeneous	0.005	0	0
Non_saline	g_Methanosaeta_40861	3.780	3184	5.991	26.106	0.000	1.000	heterogeneous	0.005	1	0
Non_saline	g_Granulicatella_49195	23.069	3184	4.949	30.873	0.000	1.000	heterogeneous	0.005	0	0
Non_saline	g_Streptococcus_66542	17.506	3184	4.183	38.089	0.000	1.000	heterogeneous	0.005	0	0
Non_saline	f_Ellin6075_67648	40.264	3184	1.008	4.885	0.000	1.000	heterogeneous	0.005	0	0
Non_saline	o_Bacteroidales_41309	1.976	3184	7.686	57.944	0.000	1.000	heterogeneous	0.005	1	0
Non_saline	o_Sphingobacteriales_33397	2.124	3184	0.907	198.493	0.000	1.000	heterogeneous	0.005	0	0
Non_saline	s_parainfluenzae_69326	80.814	3184	4.107	5.175	0.000	1.000	heterogeneous	0.005	0	0
Non_saline	g_Novosphingobium_51610	4.669	3184	6.081	58.223	0.000	1.000	heterogeneous	0.005	1	0
Non_saline	f_Ellin515_45676	7.996	3184	7.755	9.578	0.000	1.000	heterogeneous	0.005	1	0
Non_saline	g_Streptococcus_66367	20.295	3184	4.073	32.476	0.000	1.000	heterogeneous	0.005	0	0
Non_saline	s_dentocariosa_68353	23.125	3184	0.718	4.176	0.000	1.000	heterogeneous	0.005	0	0
Non_saline	g_Pedomicrobium_11063	3.146	3184	5.118	68.775	0.000	1.000	heterogeneous	0.005	0	0
Non_saline	o_IS.44_44610	4.600	3184	4.031	41.691	0.000	1.000	heterogeneous	0.005	0	0
Non_saline	f_Chitinophagaceae_62067	7.434	3184	2.876	23.468	0.000	1.000	heterogeneous	0.005	0	0
Non_saline	o_Solirubrobacterales_10828	5.587	3184	0.158	14.637	0.000	1.000	heterogeneous	0.005	0	0
Non_saline	f_Comamonadaceae_21674	38.979	3184	0.909	13.289	0.000	1.000	heterogeneous	0.005	0	0
Non_saline	f_A4b_59748	3.584	3184	1.685	91.062	0.000	1.000	heterogeneous	0.005	0	0
Non_saline	f_Sphingomonadaceae_6542	8.272	3184	1.272	34.897	0.000	1.000	heterogeneous	0.005	0	0
Non_saline	f_Koribacteraceae_65328	19.660	3184	2.757	9.509	0.000	1.000	heterogeneous	0.005	0	0
Non_saline	o_Stramenopiles_27758	4.989	3184	0.350	183.612	0.000	1.000	heterogeneous	0.005	0	0
Non_saline	s_johnsonii_69732	255.131	3184	1.281	4.490	0.000	1.000	heterogeneous	0.005	0	0
Non_saline	g_Sphingomonas_50596	6.883	3184	0.859	52.607	0.000	1.000	heterogeneous	0.005	0	0
Non_saline	g_Hyphomicrobium_32735	4.936	3184	4.712	43.135	0.000	1.000	heterogeneous	0.005	0	0
Non_saline	g_Hymenobacter_63649	7.029	3184	0.458	17.936	0.000	1.000	heterogeneous	0.005	0	0
Non_saline	o_Ellin6067_38722	1.898	3184	1.202	272.887	0.000	1.000	heterogeneous	0.005	0	0
Non_saline	g_Hyphomicrobium_37516	5.727	3184	1.305	51.012	0.000	1.000	heterogeneous	0.005	0	0
Non_saline	c_Betaproteobacteria_11156	16.271	3184	8.410	17.622	0.000	1.000	heterogeneous	0.005	1	0
Non_saline	f_Planococcaceae_44486	4.811	3184	3.735	119.684	0.000	1.000	heterogeneous	0.005	0	0
Non_saline	o_PK329_37310	3.058	3184	4.457	19.894	0.000	1.000	heterogeneous	0.005	0	0
Non_saline	g_Pirellula_36446	1.209	3184	1.817	49.342	0.000	1.000	heterogeneous	0.005	0	0
Non_saline	o_Acidimicrobiales_61539	1.425	3184	0.280	20.231	0.000	1.000	heterogeneous	0.005	0	0
Non_saline	f_Gaiellaceae_42157	4.914	3184	4.109	128.554	0.000	1.000	heterogeneous	0.005	0	0
Non_saline	g_Phycicoccus_29909	3.066	3184	0.837	139.768	0.000	1.000	heterogeneous	0.005	0	0
Non_saline	f_Gaiellaceae_11146	2.550	3184	3.841	269.375	0.000	1.000	heterogeneous	0.005	0	0
Non_saline	f_Comamonadaceae_53964	2.344	3184	0.328	44.744	0.000	1.000	heterogeneous	0.005	0	0
Non_saline	c_Betaproteobacteria_68427	5.787	3184	1.487	102.444	0.000	1.000	heterogeneous	0.005	0	0
Non_saline	f_Peptostreptococcaceae_64065	11.464	3184	0.088	2.428	0.000	1.000	heterogeneous	0.005	0	0
Non_saline	o_Sphingobacteriales_17661	8.576	3184	1.422	8.622	0.000	1.000	heterogeneous	0.005	0	0
Non_saline	g_Comamonas_67440	11.023	3184	0.262	12.293	0.000	1.000	heterogeneous	0.005	0	0
Non_saline	g_Rhodobacter_35364	4.182	3184	0.550	44.584	0.000	1.000	heterogeneous	0.005	0	0
Non_saline	o_PK329_6670	3.123	3184	2.235	43.202	0.000	1.000	heterogeneous	0.005	0	0
Non_saline	o_WD2101_64603	7.145	3184	1.976	23.579	0.000	1.000	heterogeneous	0.005	0	0
Non_saline	c_Ellin6529_12058	5.143	3184	3.876	46.430	0.000	1.000	heterogeneous	0.005	0	0
Non_saline	f_Microbacteriaceae_69879	10.439	3184	0.659	21.174	0.000	1.000	heterogeneous	0.005	0	0
Non_saline	p_Acidobacteria_35131	1.523	3184	2.188	331.937	0.000	1.000	heterogeneous	0.005	0	0
Non_saline	g_Burkholderia_58678	9.929	3184	1.558	56.321	0.000	1.000	heterogeneous	0.004	0	0
Non_saline	f_AKIW659_1582	8.819	3184	12.959	18.946	0.000	1.000	heterogeneous	0.004	1	0
Non_saline	c_Betaproteobacteria_35296	11.652	3184	2.926	12.936	0.000	1.000	heterogeneous	0.004	0	0
Non_saline	g_Flavobacterium_5894	9.118	3184	0.223	26.894	0.000	1.000	heterogeneous	0.004	0	0
Non_saline	f_Gaiellaceae_69455	3.418	3184	0.578	31.667	0.000	1.000	heterogeneous	0.004	0	0
Non_saline	g_Candidatus.Solibacter_54077	1.838	3184	0.616	5.782	0.000	1.000	heterogeneous	0.004	0	0
Non_saline	o_Solibacterales_60983	2.847	3184	0.998	67.189	0.000	1.000	heterogeneous	0.004	0	0
Non_saline	o_CCU21_64618	11.166	3184	8.784	8.346	0.000	1.000	heterogeneous	0.004	1	0
Non_saline	o_iii1.15_6022	3.071	3184	3.068	28.939	0.000	1.000	heterogeneous	0.004	0	0
Non_saline	c_Gemmatimonadetes_52707	3.817	3184	4.193	34.638	0.000	1.000	heterogeneous	0.004	0	0
Non_saline	o_WD2101_55376	1.646	3184	0.444	38.151	0.000	1.000	heterogeneous	0.004	0	0
Non_saline	o_Rhizobiales_41164	3.474	3184	3.277	180.122	0.000	1.000	heterogeneous	0.004	0	0
Non_saline	o_Ellin6513_39695	2.945	3184	2.646	105.333	0.000	1.000	heterogeneous	0.004	0	0
Non_saline	o_LD1.PB3_6602	1.115	3184	4.500	149.094	0.000	1.000	heterogeneous	0.004	0	0
Non_saline	g_Mycoplana_49063	11.195	3184	0.854	24.316	0.000	1.000	heterogeneous	0.004	0	0
Non_saline	f_Rhodocyclaceae_62390	4.307	3184	5.378	45.856	0.000	1.000	heterogeneous	0.004	0	0
Non_saline	o_Solirubrobacterales_37254	23.416	3184	1.492	20.619	0.000	1.000	heterogeneous	0.004	0	0
Non_saline	o_Rhizobiales_21776	6.251	3184	2.500	22.680	0.000	1.000	heterogeneous	0.004	0	0
Non_saline	o_Sphingomonadales_30915	14.984	3184	1.130	19.152	0.000	1.000	heterogeneous	0.004	0	0
Non_saline	f_Syntrophobacteraceae_45897	1.724	3184	4.977	154.528	0.000	1.000	heterogeneous	0.004	0	0
Non_saline	g_Actinomycetospora_35823	2.889	3184	0.446	18.834	0.000	1.000	heterogeneous	0.004	0	0
Non_saline	g_Flavobacterium_11715	4.060	3184	0.294	62.569	0.000	1.000	heterogeneous	0.004	0	0
Non_saline	o_Acidimicrobiales_67202	4.593	3184	1.184	11.698	0.000	1.000	heterogeneous	0.004	0	0
Non_saline	f_Syntrophaceae_64086	27.561	3184	10.227	6.537	0.000	1.000	heterogeneous	0.004	1	0
Non_saline	f_Oxalobacteraceae_59643	1.882	3184	1.055	459.172	0.000	1.000	heterogeneous	0.004	0	0
Non_saline	g_Kaistobacter_69798	26.675	3184	0.958	7.032	0.000	1.000	heterogeneous	0.004	0	0
Non_saline	f_Sphingomonadaceae_13822	6.203	3184	3.526	48.359	0.000	1.000	heterogeneous	0.004	0	0
Non_saline	c_Deltaproteobacteria_35749	7.672	3184	8.039	15.649	0.000	1.000	heterogeneous	0.004	1	0
Non_saline	o_Methylophilales_8414	2.523	3184	5.051	82.387	0.000	1.000	heterogeneous	0.004	0	0
Non_saline	f_Chitinophagaceae_4714	7.624	3184	4.932	30.983	0.000	1.000	heterogeneous	0.004	0	0
Non_saline	s_bowmanii_69358	15.108	3184	0.426	3.255	0.000	1.000	heterogeneous	0.004	0	0
Non_saline	f_Caulobacteraceae_30427	7.035	3184	0.314	40.591	0.010	0.990	heterogeneous	0.004	0	0
Non_saline	f_Comamonadaceae_54883	3.058	3184	1.945	40.389	0.000	1.000	heterogeneous	0.004	0	0
Non_saline	s_echinoides_67374	11.712	3184	0.259	5.559	0.000	1.000	heterogeneous	0.004	0	0
Non_saline	o_Stramenopiles_6130	4.097	3184	0.978	34.333	0.000	1.000	heterogeneous	0.004	0	0
Non_saline	o_Acidimicrobiales_59471	25.434	3184	1.449	22.875	0.000	1.000	heterogeneous	0.004	0	0
Non_saline	o_Solirubrobacterales_11311	1.552	3184	0.899	188.692	0.000	1.000	heterogeneous	0.004	0	0
Non_saline	g_Mycobacterium_36794	21.730	3184	1.077	30.769	0.000	1.000	heterogeneous	0.004	0	0
Non_saline	g_Rhodobacter_39673	10.533	3184	2.067	11.360	0.000	1.000	heterogeneous	0.004	0	0
Non_saline	o_MBNT15_63767	2.508	3184	2.689	43.230	0.000	1.000	heterogeneous	0.004	0	0
Non_saline	g_Luteimonas_59691	5.556	3184	2.125	23.568	0.000	1.000	heterogeneous	0.004	0	0
Non_saline	o_Sphingobacteriales_7732	1.649	3184	0.616	64.890	0.000	1.000	heterogeneous	0.004	0	0
Non_saline	g_Rhodoplanes_61142	7.687	3184	3.072	44.212	0.000	1.000	heterogeneous	0.004	0	0
Non_saline	s_subterranea_65834	18.082	3184	0.370	4.196	0.010	0.990	heterogeneous	0.004	0	0
Non_saline	o_WD2101_14884	1.824	3184	2.153	156.092	0.000	1.000	heterogeneous	0.004	0	0
Non_saline	s_durum_43398	10.805	3184	3.404	32.565	0.000	1.000	heterogeneous	0.004	0	0
Non_saline	o_SC.I.84_43893	3.149	3184	7.563	98.521	0.000	1.000	heterogeneous	0.004	1	0
Non_saline	f_Chitinophagaceae_11444	3.302	3184	1.534	238.238	0.000	1.000	heterogeneous	0.004	0	0
Non_saline	f_Ellin6075_34103	24.732	3184	2.047	14.863	0.000	1.000	heterogeneous	0.004	0	0
Non_saline	f_Rhodospirillaceae_43943	1.071	3184	0.525	105.489	0.000	1.000	heterogeneous	0.004	0	0
Non_saline	g_Streptococcus_68527	37.608	3184	4.130	23.471	0.000	1.000	heterogeneous	0.004	0	0
Non_saline	o_Methylococcales_51585	12.556	3184	11.630	26.987	0.000	1.000	heterogeneous	0.004	1	0
Non_saline	f_Clostridiaceae_69688	6.698	3184	1.811	98.726	0.000	1.000	heterogeneous	0.004	0	0
Non_saline	g_Rhodoplanes_59212	9.668	3184	3.578	39.033	0.000	1.000	heterogeneous	0.004	0	0
Non_saline	f_Ellin515_12048	5.793	3184	8.991	21.466	0.000	1.000	heterogeneous	0.004	1	0
Non_saline	g_Desulfobacca_46503	2.146	3184	1.897	56.675	0.000	1.000	heterogeneous	0.004	0	0
Non_saline	o_PK329_48487	7.031	3184	12.862	23.714	0.000	1.000	heterogeneous	0.004	1	0
Non_saline	g_Geobacter_12440	1.951	3184	5.455	72.829	0.000	1.000	heterogeneous	0.004	1	0
Non_saline	g_Aquicella_44933	1.397	3184	0.459	70.321	0.000	1.000	heterogeneous	0.004	0	0
Non_saline	c_Alphaproteobacteria_14784	1.237	3184	2.227	550.855	0.000	1.000	heterogeneous	0.004	0	0
Non_saline	g_Geobacter_44407	8.711	3184	15.982	19.226	0.000	1.000	heterogeneous	0.004	1	0
Non_saline	f_UD5_67176	7.270	3184	5.929	36.591	0.000	1.000	heterogeneous	0.004	1	0
Non_saline	o_Ellin329_45793	6.191	3184	2.231	40.850	0.000	1.000	heterogeneous	0.004	0	0
Non_saline	f_Pirellulaceae_64684	5.378	3184	0.703	121.976	0.000	1.000	heterogeneous	0.004	0	0
Non_saline	g_.Prevotella._43904	10.075	3184	3.470	59.544	0.000	1.000	heterogeneous	0.004	0	0
Non_saline	g_Candidatus.Koribacter_56667	7.021	3184	1.352	10.883	0.000	1.000	heterogeneous	0.004	0	0
Non_saline	f_0319.6A21_4423	4.932	3184	1.712	30.067	0.000	1.000	heterogeneous	0.004	0	0
Non_saline	g_Syntrophobacter_66086	7.229	3184	5.881	13.392	0.000	1.000	heterogeneous	0.004	1	0
Non_saline	f_Anaerolinaceae_46436	2.294	3184	12.428	59.670	0.000	1.000	heterogeneous	0.004	1	0
Non_saline	o_SC.I.84_33173	17.185	3184	9.295	18.944	0.000	1.000	heterogeneous	0.004	1	0
Non_saline	f_Chitinophagaceae_43011	7.292	3184	1.914	67.123	0.000	1.000	heterogeneous	0.004	0	0
Non_saline	f_Polyangiaceae_44000	1.178	3184	4.238	198.844	0.000	1.000	heterogeneous	0.004	0	0
Non_saline	f_Ignavibacteriaceae_62731	2.270	3184	0.994	17.546	0.000	1.000	heterogeneous	0.004	0	0
Non_saline	g_Crenothrix_50933	14.680	3184	0.565	12.763	0.000	1.000	heterogeneous	0.004	0	0
Non_saline	o_Rhizobiales_68932	3.477	3184	1.202	18.697	0.000	1.000	heterogeneous	0.004	0	0
Non_saline	g_Thiobacillus_25951	1.509	3184	0.932	25.409	0.000	1.000	heterogeneous	0.004	0	0
Non_saline	c_OP8_2_39939	5.441	3184	3.924	32.617	0.000	1.000	heterogeneous	0.004	0	0
Non_saline	o_iii1.15_65406	3.979	3184	0.900	48.707	0.000	1.000	heterogeneous	0.004	0	0
Non_saline	g_Candidatus.Nitrososphaera_60655	15.029	3184	3.671	30.885	0.000	1.000	heterogeneous	0.004	0	0
Non_saline	f_Comamonadaceae_49794	6.943	3184	0.203	10.460	0.000	1.000	heterogeneous	0.004	0	0
Non_saline	c_Gitt.GS.136_48507	2.198	3184	0.438	38.585	0.000	1.000	heterogeneous	0.004	0	0
Non_saline	f_Nocardioidaceae_11619	4.630	3184	0.316	4.026	0.000	1.000	heterogeneous	0.004	0	0
Non_saline	g_Candidatus.Methanoregula_62912	1.850	3184	8.422	64.712	0.000	1.000	heterogeneous	0.004	1	0
Non_saline	s_parvula_58256	22.628	3184	4.311	24.275	0.000	1.000	heterogeneous	0.004	0	0
Non_saline	c_Betaproteobacteria_62429	6.962	3184	7.118	30.383	0.000	1.000	heterogeneous	0.004	1	0
Non_saline	g_Luteimonas_58382	2.372	3184	0.708	166.351	0.000	1.000	heterogeneous	0.004	0	0
Non_saline	o_Solirubrobacterales_69180	9.714	3184	0.975	41.370	0.000	1.000	heterogeneous	0.004	0	0
Non_saline	o_A31_53433	15.451	3184	10.743	14.875	0.000	1.000	heterogeneous	0.004	1	0
Non_saline	o_Methylococcales_6184	37.500	3184	13.012	7.179	0.000	1.000	heterogeneous	0.003	1	0
Non_saline	g_Actinomyces_709	15.203	3184	3.533	33.928	0.000	1.000	heterogeneous	0.003	0	0
Non_saline	o_CCM11a_61445	2.789	3184	0.444	82.174	0.000	1.000	heterogeneous	0.003	0	0
Non_saline	g_Gloeobacter_39207	142.358	3184	0.842	4.180	0.000	1.000	heterogeneous	0.003	0	0
Non_saline	f_Bradyrhizobiaceae_39245	29.995	3184	1.160	4.997	0.020	0.980	heterogeneous	0.003	0	0
Non_saline	o_Rhizobiales_39535	20.285	3184	2.174	4.760	0.000	1.000	heterogeneous	0.003	0	0
Non_saline	c_Betaproteobacteria_49110	15.559	3184	5.091	11.323	0.000	1.000	heterogeneous	0.003	0	0
Non_saline	c_Alphaproteobacteria_25998	1.182	3184	2.377	579.975	0.000	1.000	heterogeneous	0.003	0	0
Non_saline	g_Novosphingobium_69019	7.047	3184	0.237	5.865	0.000	1.000	heterogeneous	0.003	0	0
Non_saline	g_Janthinobacterium_64219	1.967	3184	0.940	286.181	0.000	1.000	heterogeneous	0.003	0	0
Non_saline	f_Hyphomonadaceae_29890	5.998	3184	2.589	49.303	0.000	1.000	heterogeneous	0.003	0	0
Non_saline	g_Porphyromonas_64048	14.620	3184	4.839	44.660	0.000	1.000	heterogeneous	0.003	0	0
Non_saline	f_Patulibacteraceae_42176	2.105	3184	1.303	99.033	0.000	1.000	heterogeneous	0.003	0	0
Non_saline	f_A1.B1_12190	11.373	3184	1.103	46.524	0.000	1.000	heterogeneous	0.003	0	0
Non_saline	g_Rhodoplanes_56928	3.550	3184	0.623	23.473	0.000	1.000	heterogeneous	0.003	0	0
Non_saline	g_Mycobacterium_51574	4.483	3184	0.921	27.618	0.000	1.000	heterogeneous	0.003	0	0
Non_saline	o_Chlorophyta_10431	19.691	3184	0.254	29.705	0.000	1.000	heterogeneous	0.003	0	0
Non_saline	s_subflava_63076	39.909	3184	5.692	18.489	0.000	1.000	heterogeneous	0.003	1	0
Non_saline	f_Ellin515_39380	25.082	3184	4.823	25.075	0.000	1.000	heterogeneous	0.003	0	0
Non_saline	f_Pirellulaceae_68523	4.708	3184	1.053	160.234	0.000	1.000	heterogeneous	0.003	0	0
Non_saline	g_Crenothrix_41820	41.206	3184	12.622	6.473	0.000	1.000	heterogeneous	0.003	1	0
Non_saline	f_Methylophilaceae_48533	7.325	3184	1.617	6.369	0.000	1.000	heterogeneous	0.003	0	0
Non_saline	g_Cytophaga_44806	4.937	3184	0.277	21.635	0.000	1.000	heterogeneous	0.003	0	0
Non_saline	g_LCP.6_35379	6.514	3184	14.573	51.117	0.000	1.000	heterogeneous	0.003	1	0
Non_saline	f_Anaerolinaceae_63882	1.606	3184	10.219	77.965	0.000	1.000	heterogeneous	0.003	1	0
Non_saline	s_dispar_69150	18.438	3184	3.296	47.822	0.000	1.000	heterogeneous	0.003	0	0
Non_saline	c_SM2F11_65712	3.931	3184	2.215	69.970	0.000	1.000	heterogeneous	0.003	0	0
Non_saline	f_Thiotrichaceae_67549	12.961	3184	15.446	22.403	0.000	1.000	heterogeneous	0.003	1	0
Non_saline	f_Oxalobacteraceae_54693	3.941	3184	0.403	62.076	0.000	1.000	heterogeneous	0.003	0	0
Non_saline	o_MSBL9_26507	1.271	3184	4.138	49.520	0.000	1.000	heterogeneous	0.003	0	0
Non_saline	o_Ellin329_11100	3.098	3184	0.743	42.888	0.000	1.000	heterogeneous	0.003	0	0
Non_saline	f_Chitinophagaceae_42566	2.102	3184	2.371	82.987	0.000	1.000	heterogeneous	0.003	0	0
Non_saline	g_Actinomyces_68936	23.019	3184	3.882	41.354	0.000	1.000	heterogeneous	0.003	0	0
Non_saline	g_Ellin506_44116	7.104	3184	3.078	33.557	0.000	1.000	heterogeneous	0.003	0	0
Non_saline	s_mucilaginosa_44001	8.271	3184	0.683	17.007	0.000	1.000	heterogeneous	0.003	0	0
Non_saline	f_Ellin517_66535	3.602	3184	0.497	24.797	0.000	1.000	heterogeneous	0.003	0	0
Non_saline	g_Haemophilus_68803	21.881	3184	4.578	37.139	0.000	1.000	heterogeneous	0.003	0	0
Non_saline	f_Sinobacteraceae_8324	3.939	3184	7.186	74.977	0.000	1.000	heterogeneous	0.003	1	0
Non_saline	g_Crenothrix_56912	11.557	3184	7.664	14.734	0.000	1.000	heterogeneous	0.003	1	0
Non_saline	o_iii1.15_44326	11.888	3184	2.458	11.847	0.000	1.000	heterogeneous	0.003	0	0
Non_saline	f_Gaiellaceae_29996	4.529	3184	0.776	11.643	0.000	1.000	heterogeneous	0.003	0	0
Non_saline	f_Syntrophobacteraceae_40715	15.784	3184	1.364	8.539	0.000	1.000	heterogeneous	0.003	0	0
Non_saline	g_Actinomyces_68140	8.804	3184	4.097	112.941	0.000	1.000	heterogeneous	0.003	0	0
Non_saline	f_Syntrophorhabdaceae_68968	1.321	3184	8.914	119.969	0.000	1.000	heterogeneous	0.003	1	0
Non_saline	s_lovleyi_63987	2.172	3184	6.305	121.785	0.000	1.000	heterogeneous	0.003	1	0
Non_saline	f_Gaiellaceae_62921	9.694	3184	1.058	10.789	0.000	1.000	heterogeneous	0.003	0	0
Non_saline	c_koll11_11536	1.715	3184	2.227	170.267	0.000	1.000	heterogeneous	0.003	0	0
Non_saline	f_Enterobacteriaceae_67081	48.765	3184	0.077	1.825	0.040	0.960	heterogeneous	0.003	0	0
Non_saline	o_MLE1.12_22958	0.989	3184	2.363	700.394	0.000	1.000	heterogeneous	0.003	0	0
Non_saline	f_Gaiellaceae_14232	3.859	3184	0.365	20.372	0.000	1.000	heterogeneous	0.003	0	0
Non_saline	s_aggregatus_657	8.000	3184	0.978	30.333	0.000	1.000	heterogeneous	0.003	0	0
Non_saline	o_Methanocellales_58496	7.749	3184	6.808	21.771	0.000	1.000	heterogeneous	0.003	1	0
Non_saline	g_Lautropia_65399	9.035	3184	3.528	71.283	0.000	1.000	heterogeneous	0.003	0	0
Non_saline	g_Granulicatella_69788	21.251	3184	4.792	38.902	0.000	1.000	heterogeneous	0.003	0	0
Non_saline	f_Ellin6075_56811	24.477	3184	1.689	3.326	0.000	1.000	heterogeneous	0.003	0	0
Non_saline	o_Myxococcales_64157	4.125	3184	3.366	109.661	0.000	1.000	heterogeneous	0.003	0	0
Non_saline	g_Novosphingobium_47876	14.456	3184	0.516	15.553	0.000	1.000	heterogeneous	0.003	0	0
Non_saline	o_SC.I.84_36643	5.170	3184	4.615	64.838	0.000	1.000	heterogeneous	0.003	0	0
Non_saline	c_Betaproteobacteria_68700	11.341	3184	17.019	14.563	0.000	1.000	heterogeneous	0.003	1	0
Non_saline	f_Ellin6075_65838	23.343	3184	0.505	2.966	0.000	1.000	heterogeneous	0.003	0	0
Non_saline	o_Sphingobacteriales_53611	18.777	3184	0.621	51.909	0.000	1.000	heterogeneous	0.003	0	0
Non_saline	g_Methylomicrobium_55493	2.480	3184	8.013	122.014	0.000	1.000	heterogeneous	0.003	1	0
Non_saline	o_Myxococcales_13472	1.970	3184	1.081	292.897	0.000	1.000	heterogeneous	0.003	0	0
Non_saline	o_DH61_55074	6.227	3184	0.352	146.449	0.000	1.000	heterogeneous	0.003	0	0
Non_saline	g_Polaromonas_46693	21.487	3184	0.362	2.112	0.010	0.990	heterogeneous	0.003	0	0
Non_saline	g_Rhodoplanes_12475	1.452	3184	2.424	509.526	0.000	1.000	heterogeneous	0.003	0	0
Non_saline	g_Kribbella_14603	4.541	3184	1.616	55.423	0.000	1.000	heterogeneous	0.003	0	0
Non_saline	g_LCP.6_38885	8.722	3184	2.197	22.087	0.000	1.000	heterogeneous	0.003	0	0
Non_saline	f_A4b_40498	3.862	3184	1.807	86.494	0.000	1.000	heterogeneous	0.003	0	0
Non_saline	o_Bacteroidales_38942	1.788	3184	9.584	90.089	0.000	1.000	heterogeneous	0.003	1	0
Non_saline	f_.Thermodesulfovibrionaceae._6114	13.272	3184	20.188	21.035	0.000	1.000	heterogeneous	0.003	1	0
Non_saline	g_Desulfococcus_67823	6.185	3184	2.609	13.992	0.000	1.000	heterogeneous	0.003	0	0
Non_saline	f_Gaiellaceae_13982	2.679	3184	0.822	170.631	0.000	1.000	heterogeneous	0.003	0	0
Non_saline	o_Actinomycetales_57992	5.545	3184	0.595	20.287	0.000	1.000	heterogeneous	0.003	0	0
Non_saline	o_Myxococcales_45392	1.585	3184	1.716	103.181	0.000	1.000	heterogeneous	0.003	0	0
Non_saline	f_.Thermodesulfovibrionaceae._32033	3.343	3184	16.124	95.200	0.000	1.000	heterogeneous	0.003	1	0
Non_saline	s_rosea_37797	4.139	3184	1.238	140.224	0.000	1.000	heterogeneous	0.003	0	0
Non_saline	f_Dolo_23_4488	1.382	3184	0.497	182.414	0.000	1.000	heterogeneous	0.003	0	0
Non_saline	o_CCU21_61038	7.679	3184	3.861	21.091	0.000	1.000	heterogeneous	0.003	0	0
Non_saline	s_melaninogenica_68671	19.306	3184	3.640	35.437	0.000	1.000	heterogeneous	0.003	0	0
Non_saline	f_Methylococcaceae_39080	1.774	3184	17.552	180.822	0.000	1.000	heterogeneous	0.003	1	0
Non_saline	o_Rickettsiales_30886	3.974	3184	0.234	39.083	0.000	1.000	heterogeneous	0.003	0	0
Non_saline	g_Aggregatibacter_60683	10.814	3184	3.578	51.260	0.000	1.000	heterogeneous	0.003	0	0
Non_saline	g_Sphingomonas_65116	24.741	3184	0.143	3.212	0.000	1.000	heterogeneous	0.003	0	0
Non_saline	g_LCP.6_28565	5.354	3184	18.708	60.725	0.000	1.000	heterogeneous	0.003	1	0
Non_saline	o_SC.I.84_44779	5.241	3184	4.257	51.223	0.000	1.000	heterogeneous	0.003	0	0
Non_saline	f_Ellin515_38878	2.589	3184	3.909	17.715	0.000	1.000	heterogeneous	0.003	0	0
Non_saline	g_Mycobacterium_10160	4.726	3184	1.184	217.186	0.000	1.000	heterogeneous	0.003	0	0
Non_saline	f_Sphingobacteriaceae_65395	28.918	3184	0.357	4.339	0.000	1.000	heterogeneous	0.003	0	0
Non_saline	o_SHA.124_3102	2.368	3184	2.253	75.456	0.000	1.000	heterogeneous	0.003	0	0
Non_saline	f_Moraxellaceae_43285	7.444	3184	0.398	27.818	0.000	1.000	heterogeneous	0.003	0	0
Non_saline	c_koll11_32257	4.098	3184	3.225	101.484	0.000	1.000	heterogeneous	0.003	0	0
Non_saline	f_Chitinophagaceae_6007	8.647	3184	2.573	73.247	0.000	1.000	heterogeneous	0.003	0	0
Non_saline	o_Sphingomonadales_57570	7.293	3184	1.941	85.666	0.000	1.000	heterogeneous	0.003	0	0
Non_saline	o_RB41_64309	2.074	3184	2.724	204.939	0.000	1.000	heterogeneous	0.003	0	0
Non_saline	f_Chitinophagaceae_27041	2.531	3184	1.214	111.606	0.000	1.000	heterogeneous	0.003	0	0
Non_saline	o_.Pedosphaerales._5168	3.417	3184	2.099	128.285	0.000	1.000	heterogeneous	0.003	0	0
Non_saline	g_Sphingomonas_45543	4.854	3184	0.217	10.498	0.000	1.000	heterogeneous	0.003	0	0
Non_saline	g_Pedobacter_25597	8.955	3184	0.682	35.529	0.000	1.000	heterogeneous	0.003	0	0
Non_saline	o_GIF10_63176	2.301	3184	3.748	34.600	0.000	1.000	heterogeneous	0.003	0	0
Non_saline	o_Myxococcales_60341	9.868	3184	1.152	58.253	0.000	1.000	heterogeneous	0.003	0	0
Non_saline	g_Desulfobacca_16776	22.042	3184	10.421	6.853	0.000	1.000	heterogeneous	0.003	1	0
Non_saline	g_Conexibacter_36642	2.684	3184	0.940	27.139	0.000	1.000	heterogeneous	0.003	0	0
Non_saline	c_Actinobacteria_13157	4.445	3184	0.402	62.956	0.000	1.000	heterogeneous	0.003	0	0
Non_saline	f_Cytophagaceae_44028	1.979	3184	1.395	45.265	0.000	1.000	heterogeneous	0.003	0	0
Non_saline	g_Pseudomonas_50737	18.681	3184	0.585	7.624	0.000	1.000	heterogeneous	0.003	0	0
Non_saline	g_Pedobacter_58985	5.166	3184	0.715	69.951	0.000	1.000	heterogeneous	0.003	0	0
Non_saline	s_aureofaciens_65016	3.371	3184	1.070	216.544	0.000	1.000	heterogeneous	0.003	0	0
Non_saline	f_Ellin515_45114	21.152	3184	3.031	27.176	0.000	1.000	heterogeneous	0.003	0	0
Non_saline	f_Syntrophorhabdaceae_53841	2.577	3184	16.628	83.410	0.000	1.000	heterogeneous	0.003	1	0
Non_saline	o_S.BQ2.57_45037	12.433	3184	12.200	15.543	0.000	1.000	heterogeneous	0.003	1	0
Non_saline	g_Hyphomicrobium_56712	5.045	3184	0.356	12.638	0.000	1.000	heterogeneous	0.003	0	0
Non_saline	g_Mycobacterium_728	6.695	3184	1.060	144.984	0.030	0.970	heterogeneous	0.003	0	0
Non_saline	g_Syntrophobacter_14516	5.070	3184	19.221	55.327	0.000	1.000	heterogeneous	0.003	1	0
Non_saline	f_Rhodospirillaceae_64078	3.341	3184	1.200	56.942	0.000	1.000	heterogeneous	0.003	0	0
Non_saline	g_Uliginosibacterium_3743	2.436	3184	1.385	103.939	0.000	1.000	heterogeneous	0.003	0	0
Non_saline	g_Zoogloea_67094	3.917	3184	0.601	95.283	0.000	1.000	heterogeneous	0.003	0	0
Non_saline	g_Pseudonocardia_66052	9.789	3184	1.095	100.268	0.000	1.000	heterogeneous	0.003	0	0
Non_saline	c_Alphaproteobacteria_14738	1.644	3184	0.503	45.048	0.000	1.000	heterogeneous	0.003	0	0
Non_saline	o_WD2101_2194	2.616	3184	4.163	180.965	0.000	1.000	heterogeneous	0.003	0	0
Non_saline	c_PBS.25_40021	4.489	3184	1.576	40.345	0.000	1.000	heterogeneous	0.002	0	0
Non_saline	s_dispar_67777	8.701	3184	3.201	67.360	0.000	1.000	heterogeneous	0.002	0	0
Non_saline	o_Rhizobiales_65101	3.239	3184	1.644	199.407	0.000	1.000	heterogeneous	0.002	0	0
Non_saline	c_Ellin6529_11238	4.283	3184	1.342	75.346	0.000	1.000	heterogeneous	0.002	0	0
Non_saline	o_Rickettsiales_13159	3.023	3184	1.501	81.832	0.000	1.000	heterogeneous	0.002	0	0
Non_saline	o_NB1.j_38748	13.778	3184	3.104	22.318	0.000	1.000	heterogeneous	0.002	0	0
Non_saline	f_Neisseriaceae_65702	10.833	3184	3.623	76.372	0.000	1.000	heterogeneous	0.002	0	0
Non_saline	o_Myxococcales_4697	2.068	3184	1.662	102.989	0.000	1.000	heterogeneous	0.002	0	0
Non_saline	c_Acidobacteria.6_59739	6.445	3184	2.965	35.322	0.000	1.000	heterogeneous	0.002	0	0
Non_saline	g_Opitutus_5991	3.206	3184	0.787	112.647	0.000	1.000	heterogeneous	0.002	0	0
Non_saline	g_Sphingomonas_59391	1.850	3184	0.929	42.092	0.000	1.000	heterogeneous	0.002	0	0
Non_saline	s_gasigenes_34281	1.334	3184	0.974	168.519	0.000	1.000	heterogeneous	0.002	0	0
Non_saline	f_0319.6G20_67822	1.877	3184	3.039	216.068	0.000	1.000	heterogeneous	0.002	0	0
Non_saline	g_Hylemonella_65238	6.281	3184	0.433	28.950	0.000	1.000	heterogeneous	0.002	0	0
Non_saline	o_Acidimicrobiales_47543	1.705	3184	1.054	35.702	0.000	1.000	heterogeneous	0.002	0	0
Non_saline	o_Solibacterales_30189	2.469	3184	2.899	171.595	0.000	1.000	heterogeneous	0.002	0	0
Non_saline	g_Desulfomonile_29162	1.247	3184	8.096	105.915	0.000	1.000	heterogeneous	0.002	1	0
Non_saline	o_Legionellales_15046	4.265	3184	0.191	33.106	0.040	0.960	heterogeneous	0.002	0	0
Non_saline	g_Devosia_67859	13.402	3184	0.358	22.594	0.020	0.980	heterogeneous	0.002	0	0
Non_saline	f_Syntrophobacteraceae_31644	4.145	3184	22.831	89.858	0.000	1.000	heterogeneous	0.002	1	0
Non_saline	f_Cytophagaceae_45347	2.664	3184	1.076	130.541	0.000	1.000	heterogeneous	0.002	0	0
Non_saline	f_Sinobacteraceae_11091	5.086	3184	4.163	50.981	0.000	1.000	heterogeneous	0.002	0	0
Non_saline	o_iii1.15_62960	2.591	3184	2.041	32.575	0.000	1.000	heterogeneous	0.002	0	0
Non_saline	o_WD2101_11952	1.592	3184	1.187	101.013	0.000	1.000	heterogeneous	0.002	0	0
Non_saline	o_RB41_37428	14.200	3184	0.960	19.062	0.000	1.000	heterogeneous	0.002	0	0
Non_saline	f_Rhodocyclaceae_58633	4.643	3184	2.344	11.776	0.000	1.000	heterogeneous	0.002	0	0
Non_saline	c_Pla3_2420	2.616	3184	12.693	49.228	0.000	1.000	heterogeneous	0.002	1	0
Non_saline	p_FBP_44484	3.275	3184	2.573	82.171	0.000	1.000	heterogeneous	0.002	0	0
Non_saline	o_Sphingobacteriales_56253	3.421	3184	2.555	51.431	0.000	1.000	heterogeneous	0.002	0	0
Non_saline	o_JH.WHS47_15637	8.684	3184	18.146	22.778	0.000	1.000	heterogeneous	0.002	1	0
Non_saline	g_Fusobacterium_63772	8.741	3184	3.519	99.244	0.000	1.000	heterogeneous	0.002	0	0
Non_saline	o_Gaiellales_12347	2.904	3184	21.767	87.905	0.000	1.000	heterogeneous	0.002	1	0
Non_saline	g_Pseudomonas_67531	36.967	3184	0.270	2.080	0.030	0.970	heterogeneous	0.002	0	0
Non_saline	o_envOPS12_48466	40.003	3184	16.916	4.976	0.000	1.000	heterogeneous	0.002	1	0
Non_saline	g_Sphingomonas_67068	20.127	3184	0.131	2.424	0.000	1.000	heterogeneous	0.002	0	0
Non_saline	g_LCP.6_40653	31.821	3184	30.446	10.901	0.000	1.000	heterogeneous	0.002	1	0
Non_saline	c_Endomicrobia_6842	1.108	3184	4.767	157.922	0.000	1.000	heterogeneous	0.002	0	0
Non_saline	f_Oxalobacteraceae_5211	2.762	3184	0.753	842.576	0.010	0.990	heterogeneous	0.002	0	0
Non_saline	p_TPD.58_39149	2.602	3184	21.887	98.918	0.000	1.000	heterogeneous	0.002	1	0
Non_saline	o_RB41_66440	16.455	3184	1.326	17.327	0.000	1.000	heterogeneous	0.002	0	0
Non_saline	f_Bacteriovoracaceae_57312	24.372	3184	0.473	10.429	0.000	1.000	heterogeneous	0.002	0	0
Non_saline	o_DH61_44763	1.190	3184	0.874	139.905	0.000	1.000	heterogeneous	0.002	0	0
Non_saline	f_Chitinophagaceae_65201	13.237	3184	1.796	42.047	0.000	1.000	heterogeneous	0.002	0	0
Non_saline	g_Janthinobacterium_59370	18.738	3184	0.197	8.503	0.000	1.000	heterogeneous	0.002	0	0
Non_saline	f_Patulibacteraceae_43755	6.497	3184	1.615	44.138	0.000	1.000	heterogeneous	0.002	0	0
Non_saline	g_Sphingomonas_67067	1.653	3184	0.340	99.931	0.000	1.000	heterogeneous	0.002	0	0
Non_saline	o_Rhizobiales_33485	21.809	3184	0.751	106.933	0.010	0.990	heterogeneous	0.002	0	0
Non_saline	o_Myxococcales_52406	1.064	3184	8.881	140.011	0.000	1.000	heterogeneous	0.002	1	0
Non_saline	o_HOC36_40866	1.648	3184	8.826	162.138	0.000	1.000	heterogeneous	0.002	1	0
Non_saline	o_Solibacterales_62614	18.431	3184	5.444	21.791	0.000	1.000	heterogeneous	0.002	1	0
Non_saline	g_Pedobacter_47085	8.703	3184	0.506	42.255	0.000	1.000	heterogeneous	0.002	0	0
Non_saline	g_Flavisolibacter_29311	7.185	3184	3.570	45.264	0.000	1.000	heterogeneous	0.002	0	0
Non_saline	o_Stramenopiles_50809	23.562	3184	2.876	11.467	0.000	1.000	heterogeneous	0.002	0	0
Non_saline	c_SJA.28_33807	7.717	3184	0.743	9.220	0.000	1.000	heterogeneous	0.002	0	0
Non_saline	g_Clostridium_4757	1.693	3184	1.695	93.669	0.000	1.000	heterogeneous	0.002	0	0
Non_saline	f_Ellin515_37582	6.149	3184	22.455	37.165	0.000	1.000	heterogeneous	0.002	1	0
Non_saline	f_Conexibacteraceae_42950	2.425	3184	0.315	16.809	0.000	1.000	heterogeneous	0.002	0	0
Non_saline	f_auto67_4W_40104	9.637	3184	3.050	19.944	0.000	1.000	heterogeneous	0.002	0	0
Non_saline	g_4.29_7865	55.904	3184	7.838	2.752	0.000	1.000	heterogeneous	0.002	1	0
Non_saline	s_parainfluenzae_63656	17.554	3184	4.179	46.501	0.000	1.000	heterogeneous	0.002	0	0
Non_saline	f_Sinobacteraceae_47037	8.829	3184	2.929	32.925	0.000	1.000	heterogeneous	0.002	0	0
Non_saline	g_Chthoniobacter_67402	6.258	3184	1.371	18.236	0.000	1.000	heterogeneous	0.002	0	0
Non_saline	o_.Pedosphaerales._38896	2.079	3184	18.221	91.037	0.000	1.000	heterogeneous	0.002	1	0
Non_saline	g_Flavisolibacter_61381	7.262	3184	1.015	19.146	0.000	1.000	heterogeneous	0.002	0	0
Non_saline	c_SJA.28_5924	1.148	3184	8.790	158.900	0.000	1.000	heterogeneous	0.002	1	0
Non_saline	f_Syntrophorhabdaceae_53845	1.991	3184	15.556	116.391	0.000	1.000	heterogeneous	0.002	1	0
Non_saline	f_Chitinophagaceae_55564	5.173	3184	0.518	52.084	0.010	0.990	heterogeneous	0.002	0	0
Non_saline	o_FAC88_14497	5.079	3184	2.084	4.566	0.000	1.000	heterogeneous	0.002	0	0
Non_saline	f_Syntrophaceae_49699	1.860	3184	6.219	68.873	0.000	1.000	heterogeneous	0.002	1	0
Non_saline	o_258ds10_34342	1.963	3184	2.380	190.778	0.000	1.000	heterogeneous	0.002	0	0
Non_saline	f_Legionellaceae_20734	2.742	3184	2.029	115.173	0.000	1.000	heterogeneous	0.002	0	0
Non_saline	f_Acidobacteriaceae_40314	23.696	3184	5.107	48.466	0.000	1.000	heterogeneous	0.002	0	0
Non_saline	o_Myxococcales_11987	2.907	3184	5.322	333.251	0.000	1.000	heterogeneous	0.002	0	0
Non_saline	o_PK329_39473	6.669	3184	12.692	19.018	0.000	1.000	heterogeneous	0.002	1	0
Non_saline	o_Rhizobiales_53736	9.641	3184	3.794	84.537	0.000	1.000	heterogeneous	0.002	0	0
Non_saline	f_Hyphomicrobiaceae_46472	19.454	3184	1.755	20.638	0.000	1.000	heterogeneous	0.002	0	0
Non_saline	s_adhaesivum_56468	13.189	3184	0.557	3.590	0.000	1.000	heterogeneous	0.002	0	0
Non_saline	g_Phenylobacterium_59222	2.427	3184	0.703	91.026	0.000	1.000	heterogeneous	0.002	0	0
Non_saline	o_Myxococcales_30451	3.070	3184	1.017	390.886	0.000	1.000	heterogeneous	0.002	0	0
Non_saline	s_oxytoca_54774	7.807	3184	0.469	48.152	0.000	1.000	heterogeneous	0.002	0	0
Non_saline	c_Deltaproteobacteria_2701	9.102	3184	29.613	35.233	0.000	1.000	heterogeneous	0.002	1	0
Non_saline	c_SJA.28_59093	7.503	3184	18.901	25.169	0.000	1.000	heterogeneous	0.002	1	0
Non_saline	g_Rhizobium_324	9.919	3184	2.183	62.511	0.000	1.000	heterogeneous	0.002	0	0
Non_saline	g_Mycobacterium_36836	2.313	3184	0.677	35.356	0.000	1.000	heterogeneous	0.002	0	0
Non_saline	g_Bdellovibrio_57245	1.110	3184	0.914	200.738	0.000	1.000	heterogeneous	0.002	0	0
Non_saline	f_Nocardioidaceae_7685	2.665	3184	0.779	41.579	0.000	1.000	heterogeneous	0.002	0	0
Non_saline	o_N1423WL_61593	9.211	3184	0.870	21.550	0.000	1.000	heterogeneous	0.002	0	0
Non_saline	o_GCA004_67285	9.463	3184	15.852	17.018	0.000	1.000	heterogeneous	0.002	1	0
Non_saline	o_JH.WHS99_62179	1.051	3184	9.226	152.908	0.000	1.000	heterogeneous	0.002	1	0
Non_saline	g_Hydrogenophaga_67204	4.011	3184	0.025	3.623	0.050	0.950	heterogeneous	0.002	0	0
Non_saline	f_EB1017_13529	1.621	3184	5.334	609.188	0.000	1.000	heterogeneous	0.002	0	0
Non_saline	g_Sphingomonas_53748	3.857	3184	1.600	104.660	0.000	1.000	heterogeneous	0.002	0	0
Non_saline	o_Myxococcales_56544	17.407	3184	2.289	22.340	0.000	1.000	heterogeneous	0.002	0	0
Non_saline	f_Ellin515_12553	18.311	3184	5.723	67.335	0.000	1.000	heterogeneous	0.002	1	0
Non_saline	f_Syntrophaceae_38578	6.878	3184	18.695	24.008	0.000	1.000	heterogeneous	0.002	1	0
Non_saline	g_Zymomonas_7514	10.179	3184	0.459	9.947	0.000	1.000	heterogeneous	0.002	0	0
Non_saline	g_Desulfobacca_40633	1.826	3184	5.846	103.534	0.000	1.000	heterogeneous	0.002	1	0
Non_saline	f_Sphingomonadaceae_25625	26.260	3184	1.139	12.419	0.000	1.000	heterogeneous	0.002	0	0
Non_saline	f_Legionellaceae_21084	2.212	3184	1.367	114.629	0.000	1.000	heterogeneous	0.002	0	0
Non_saline	f_Syntrophaceae_53150	3.301	3184	1.725	26.201	0.000	1.000	heterogeneous	0.002	0	0
Non_saline	f_Chitinophagaceae_57118	59.115	3184	2.405	8.589	0.000	1.000	heterogeneous	0.002	0	0
Non_saline	o_Sphingomonadales_52461	14.222	3184	2.362	47.964	0.000	1.000	heterogeneous	0.002	0	0
Non_saline	g_Methanosaeta_14110	5.677	3184	22.035	43.474	0.000	1.000	heterogeneous	0.002	1	0
Non_saline	c_Deltaproteobacteria_35681	3.842	3184	26.490	82.863	0.000	1.000	heterogeneous	0.002	1	0
Non_saline	f_Chitinophagaceae_66784	6.751	3184	1.983	77.522	0.000	1.000	heterogeneous	0.002	0	0
Non_saline	c_Gemm.1_48788	6.764	3184	4.848	141.421	0.000	1.000	heterogeneous	0.002	0	0
Non_saline	o_GCA004_5886	26.439	3184	33.548	12.979	0.000	1.000	heterogeneous	0.002	1	0
Non_saline	c_Betaproteobacteria_64107	6.225	3184	19.593	47.664	0.000	1.000	heterogeneous	0.002	1	0
Non_saline	g_Mycobacterium_39693	13.361	3184	17.415	23.109	0.000	1.000	heterogeneous	0.002	1	0
Non_saline	f_Bradyrhizobiaceae_21335	5.196	3184	1.859	103.313	0.000	1.000	heterogeneous	0.002	0	0
Non_saline	f_Sphingomonadaceae_50730	2.109	3184	0.740	357.583	0.000	1.000	heterogeneous	0.002	0	0
Non_saline	g_Corynebacterium_68697	10.382	3184	2.682	69.919	0.000	1.000	heterogeneous	0.002	0	0
Non_saline	g_Fusobacterium_62394	7.395	3184	3.510	84.090	0.000	1.000	heterogeneous	0.002	0	0
Non_saline	o_Sphingobacteriales_12191	1.587	3184	5.390	657.859	0.000	1.000	heterogeneous	0.002	0	0
Non_saline	o_Solirubrobacterales_13251	2.255	3184	5.315	456.372	0.000	1.000	heterogeneous	0.002	0	0
Non_saline	o_Sediment.1_1283	1.923	3184	21.263	117.540	0.000	1.000	heterogeneous	0.002	1	0
Non_saline	o_Actinomycetales_41005	16.811	3184	2.047	94.159	0.000	1.000	heterogeneous	0.002	0	0
Non_saline	o_PK329_35584	1.928	3184	18.739	139.160	0.000	1.000	heterogeneous	0.002	1	0
Non_saline	f_Syntrophobacteraceae_6674	1.373	3184	5.616	73.535	0.000	1.000	heterogeneous	0.002	1	0
Non_saline	f_Rhodocyclaceae_63148	2.480	3184	6.129	66.030	0.000	1.000	heterogeneous	0.002	1	0
Non_saline	c_Alphaproteobacteria_60839	3.018	3184	4.905	326.972	0.000	1.000	heterogeneous	0.002	0	0
Non_saline	f_Syntrophaceae_64223	5.006	3184	27.296	75.427	0.000	1.000	heterogeneous	0.002	1	0
Non_saline	o_Myxococcales_30385	2.354	3184	1.954	417.923	0.000	1.000	heterogeneous	0.002	0	0
Non_saline	o_Bacteroidales_48403	4.733	3184	3.826	13.305	0.000	1.000	heterogeneous	0.002	0	0
Non_saline	f_Syntrophaceae_59562	38.351	3184	16.847	5.526	0.000	1.000	heterogeneous	0.002	1	0
Non_saline	g_Zymomonas_17718	76.147	3184	0.478	1.722	0.000	1.000	heterogeneous	0.002	0	0
Non_saline	g_Rhodobacter_13578	4.448	3184	0.567	58.523	0.000	1.000	heterogeneous	0.002	0	0
Non_saline	o_Bacteroidales_27521	13.256	3184	26.105	18.974	0.000	1.000	heterogeneous	0.002	1	0
Non_saline	f_Oxalobacteraceae_66667	3.975	3184	4.219	104.526	0.000	1.000	heterogeneous	0.002	0	0
Non_saline	o_Solirubrobacterales_69449	3.745	3184	1.036	29.512	0.000	1.000	heterogeneous	0.002	0	0
Non_saline	g_Rhodoplanes_57521	6.753	3184	4.061	61.365	0.000	1.000	heterogeneous	0.002	0	0
Non_saline	g_Aeromicrobium_49003	11.797	3184	0.677	24.614	0.000	1.000	heterogeneous	0.002	0	0
Non_saline	f_Hyphomonadaceae_39740	10.610	3184	3.791	37.629	0.000	1.000	heterogeneous	0.002	0	0
Non_saline	f_Planococcaceae_57806	3.063	3184	2.091	121.332	0.000	1.000	heterogeneous	0.002	0	0
Non_saline	f_AKIW659_62050	5.106	3184	12.325	27.873	0.000	1.000	heterogeneous	0.002	1	0
Non_saline	o_Myxococcales_5514	1.602	3184	4.869	54.880	0.000	1.000	heterogeneous	0.002	0	0
Non_saline	c_OS.K_31025	1.286	3184	16.879	180.549	0.000	1.000	heterogeneous	0.002	1	0
Non_saline	g_Opitutus_44243	1.364	3184	22.348	204.226	0.000	1.000	heterogeneous	0.002	1	0
Non_saline	f_Cytophagaceae_45540	3.215	3184	0.772	23.992	0.000	1.000	heterogeneous	0.002	0	0
Non_saline	g_Candidatus.Xiphinematobacter_60343	55.933	3184	3.993	18.080	0.000	1.000	heterogeneous	0.002	0	0
Non_saline	g_Candidatus.Koribacter_40270	30.464	3184	4.751	36.615	0.000	1.000	heterogeneous	0.002	0	0
Non_saline	f_Caulobacteraceae_8376	2.499	3184	0.925	24.557	0.000	1.000	heterogeneous	0.002	0	0
Non_saline	o_SJA.15_11523	13.785	3184	21.575	17.251	0.000	1.000	heterogeneous	0.002	1	0
Non_saline	o_Myxococcales_45351	1.667	3184	3.359	23.082	0.000	1.000	heterogeneous	0.002	0	0
Non_saline	o_IIb_17541	1.601	3184	0.412	19.283	0.000	1.000	heterogeneous	0.002	0	0
Non_saline	f_Chitinophagaceae_11757	9.938	3184	1.648	29.842	0.000	1.000	heterogeneous	0.002	0	0
Non_saline	o_Myxococcales_35386	4.725	3184	3.509	16.734	0.000	1.000	heterogeneous	0.002	0	0
Non_saline	f_Trebouxiophyceae_60841	18.013	3184	0.833	42.053	0.000	1.000	heterogeneous	0.002	0	0
Non_saline	f_Coxiellaceae_39176	1.118	3184	6.416	77.462	0.000	1.000	heterogeneous	0.002	1	0
Non_saline	o_Myxococcales_69091	5.965	3184	2.223	180.314	0.000	1.000	heterogeneous	0.002	0	0
Non_saline	f_Hyphomicrobiaceae_31356	11.587	3184	3.253	26.802	0.000	1.000	heterogeneous	0.002	0	0
Non_saline	f_Pirellulaceae_62166	1.636	3184	10.601	77.251	0.000	1.000	heterogeneous	0.002	1	0
Non_saline	g_Methanobacterium_62813	1.152	3184	17.903	246.002	0.000	1.000	heterogeneous	0.002	1	0
Non_saline	f_.Methanomassiliicoccaceae._63898	6.573	3184	28.128	44.778	0.000	1.000	heterogeneous	0.001	1	0
Non_saline	g_Alicyclobacillus_56122	4.567	3184	3.220	164.730	0.000	1.000	heterogeneous	0.001	0	0
Non_saline	g_Candidatus.Koribacter_6954	67.349	3184	4.762	16.699	0.000	1.000	heterogeneous	0.001	0	0
Non_saline	f_Koribacteraceae_24464	26.962	3184	5.695	47.855	0.000	1.000	heterogeneous	0.001	1	0
Non_saline	o_PK329_25249	5.664	3184	20.419	47.813	0.000	1.000	heterogeneous	0.001	1	0
Non_saline	f_Oxalobacteraceae_67368	15.369	3184	1.748	62.156	0.000	1.000	heterogeneous	0.001	0	0
Non_saline	g_Segetibacter_56689	7.907	3184	1.734	21.421	0.000	1.000	heterogeneous	0.001	0	0
Non_saline	g_Fusobacterium_68436	5.888	3184	2.298	110.041	0.000	1.000	heterogeneous	0.001	0	0
Non_saline	o_iii1.15_57091	2.932	3184	3.842	295.022	0.000	1.000	heterogeneous	0.001	0	0
Non_saline	f_Methylobacteriaceae_56757	5.621	3184	0.275	27.357	0.000	1.000	heterogeneous	0.001	0	0
Non_saline	f_auto67_4W_48850	1.508	3184	20.747	172.374	0.000	1.000	heterogeneous	0.001	1	0
Non_saline	g_Mycoplana_63021	118.524	3184	0.539	7.429	0.000	1.000	heterogeneous	0.001	0	0
Non_saline	f_Syntrophaceae_58258	73.668	3184	20.744	3.368	0.000	1.000	heterogeneous	0.001	1	0
Non_saline	g_Candidatus.Koribacter_39384	21.704	3184	5.598	58.826	0.000	1.000	heterogeneous	0.001	1	0
Non_saline	f_Rhodocyclaceae_65825	8.995	3184	1.786	8.495	0.000	1.000	heterogeneous	0.001	0	0
Non_saline	f_Anaerolinaceae_38220	8.696	3184	18.856	21.345	0.000	1.000	heterogeneous	0.001	1	0
Non_saline	g_Skermanella_60810	3.892	3184	0.689	39.971	0.000	1.000	heterogeneous	0.001	0	0
Non_saline	o_Rhizobiales_42087	4.709	3184	0.712	81.903	0.000	1.000	heterogeneous	0.001	0	0
Non_saline	f_Haliangiaceae_4568	2.698	3184	2.252	131.363	0.000	1.000	heterogeneous	0.001	0	0
Non_saline	s_yabuuchiae_69293	4.221	3184	0.246	33.248	0.000	1.000	heterogeneous	0.001	0	0
Non_saline	g_Agrobacterium_34353	14.164	3184	2.563	98.604	0.000	1.000	heterogeneous	0.001	0	0
Non_saline	g_Rhodobacter_21935	2.991	3184	0.242	56.148	0.000	1.000	heterogeneous	0.001	0	0
Non_saline	s_xylanilytica_59069	4.475	3184	1.046	18.604	0.000	1.000	heterogeneous	0.001	0	0
Non_saline	f_Syntrophobacteraceae_29942	5.075	3184	33.376	75.118	0.000	1.000	heterogeneous	0.001	1	0
Non_saline	o_MVS.40_68329	10.273	3184	26.626	21.452	0.000	1.000	heterogeneous	0.001	1	0
Non_saline	o_Burkholderiales_12307	2.007	3184	0.963	385.093	0.000	1.000	heterogeneous	0.001	0	0
Non_saline	o_Solibacterales_46312	3.819	3184	1.054	83.612	0.000	1.000	heterogeneous	0.001	0	0
Non_saline	f_Ellin6075_32840	10.034	3184	0.843	23.028	0.000	1.000	heterogeneous	0.001	0	0
Non_saline	f_Nocardioidaceae_68170	2.245	3184	0.838	75.523	0.000	1.000	heterogeneous	0.001	0	0
Non_saline	o_Myxococcales_34156	3.481	3184	1.531	204.661	0.000	1.000	heterogeneous	0.001	0	0
Non_saline	f_NB1.i_43043	5.607	3184	5.047	79.531	0.000	1.000	heterogeneous	0.001	0	0
Non_saline	f_Erythrobacteraceae_61288	5.265	3184	3.884	83.812	0.000	1.000	heterogeneous	0.001	0	0
Non_saline	f_Nocardioidaceae_42683	4.267	3184	3.008	191.666	0.000	1.000	heterogeneous	0.001	0	0
Non_saline	f_Desulfarculaceae_37474	12.490	3184	14.975	16.955	0.000	1.000	heterogeneous	0.001	1	0
Non_saline	g_Agrobacterium_58551	17.063	3184	2.327	75.944	0.000	1.000	heterogeneous	0.001	0	0
Non_saline	f_Rhodobacteraceae_66521	11.323	3184	1.157	86.158	0.000	1.000	heterogeneous	0.001	0	0
Non_saline	o_Legionellales_39490	2.318	3184	1.523	117.349	0.000	1.000	heterogeneous	0.001	0	0
Non_saline	g_Thermus_5435	25.168	3184	0.733	24.089	0.000	1.000	heterogeneous	0.001	0	0
Non_saline	o_Bacteroidales_43808	5.431	3184	11.189	22.334	0.000	1.000	heterogeneous	0.001	1	0
Non_saline	f_Syntrophobacteraceae_52478	2.883	3184	3.924	22.633	0.000	1.000	heterogeneous	0.001	0	0
Non_saline	s_bryophila_56989	4.300	3184	1.150	58.750	0.000	1.000	heterogeneous	0.001	0	0
Non_saline	f_A4b_62632	4.617	3184	1.474	34.209	0.000	1.000	heterogeneous	0.001	0	0
Non_saline	f_Chitinophagaceae_42399	2.645	3184	0.873	83.356	0.000	1.000	heterogeneous	0.001	0	0
Non_saline	c_Alphaproteobacteria_69376	64.963	3184	2.643	6.928	0.000	1.000	heterogeneous	0.001	0	0
Non_saline	o_WD2101_11935	1.344	3184	2.685	206.872	0.000	1.000	heterogeneous	0.001	0	0
Non_saline	f_Gemellaceae_44540	8.826	3184	0.503	120.158	0.000	1.000	heterogeneous	0.001	0	0
Non_saline	g_Mycoplana_67709	22.623	3184	0.369	9.679	0.000	1.000	heterogeneous	0.001	0	0
Non_saline	f_Anaerolinaceae_68413	0.829	3184	1.658	20.990	0.000	1.000	heterogeneous	0.001	0	0
Non_saline	f_Verrucomicrobiaceae_1906	2.970	3184	0.145	18.451	0.000	1.000	heterogeneous	0.001	0	0
Non_saline	o_C20_54924	2.639	3184	6.591	33.056	0.000	1.000	heterogeneous	0.001	1	0
Non_saline	g_Methylibium_63102	16.405	3184	1.760	51.110	0.000	1.000	heterogeneous	0.001	0	0
Non_saline	f_C111_40737	5.968	3184	2.172	273.758	0.000	1.000	heterogeneous	0.001	0	0
Non_saline	f_Mariprofundaceae_67116	46.626	3184	2.436	9.691	0.000	1.000	heterogeneous	0.001	0	0
Non_saline	f_Methylococcaceae_15033	3.248	3184	26.434	104.272	0.000	1.000	heterogeneous	0.001	1	0
Non_saline	f_Cryomorphaceae_63090	4.826	3184	2.610	185.630	0.000	1.000	heterogeneous	0.001	0	0
Non_saline	s_ultimum_50801	4.302	3184	1.422	164.937	0.000	1.000	heterogeneous	0.001	0	0
Non_saline	o_GCA004_15678	5.232	3184	3.998	13.320	0.000	1.000	heterogeneous	0.001	0	0
Non_saline	f_Syntrophobacteraceae_35936	5.178	3184	2.228	62.583	0.000	1.000	heterogeneous	0.001	0	0
Non_saline	g_DA101_43207	20.372	3184	2.361	32.637	0.000	1.000	heterogeneous	0.001	0	0
Non_saline	f_Saprospiraceae_68130	12.885	3184	1.458	80.027	0.000	1.000	heterogeneous	0.001	0	0
Non_saline	o_GW.28_28666	16.888	3184	42.315	25.670	0.000	1.000	heterogeneous	0.001	1	0
Non_saline	g_Devosia_46613	5.781	3184	2.888	54.671	0.000	1.000	heterogeneous	0.001	0	0
Non_saline	s_bryophila_4921	3.086	3184	0.906	78.572	0.000	1.000	heterogeneous	0.001	0	0
Non_saline	f_Sphingomonadaceae_68129	8.234	3184	2.692	41.201	0.000	1.000	heterogeneous	0.001	0	0
Non_saline	g_LCP.6_39719	11.333	3184	21.036	23.155	0.000	1.000	heterogeneous	0.001	1	0
Non_saline	o_Sphingomonadales_43561	9.733	3184	1.659	50.315	0.000	1.000	heterogeneous	0.001	0	0
Non_saline	c_BD4.9_30114	15.905	3184	23.106	17.513	0.000	1.000	heterogeneous	0.001	1	0
Non_saline	g_Sphingobium_62846	41.752	3184	2.547	33.796	0.000	1.000	heterogeneous	0.001	0	0
Non_saline	f_Syntrophobacteraceae_51629	5.527	3184	4.044	71.620	0.000	1.000	heterogeneous	0.001	0	0
Non_saline	s_jejuensis_23140	3.686	3184	1.499	226.918	0.000	1.000	heterogeneous	0.001	0	0
Non_saline	f_Rhodocyclaceae_68102	3.417	3184	1.763	347.226	0.000	1.000	heterogeneous	0.001	0	0
Non_saline	f_Microthrixaceae_64460	8.828	3184	2.109	181.871	0.000	1.000	heterogeneous	0.001	0	0
Non_saline	g_GOUTA19_43210	1.341	3184	19.980	228.434	0.000	1.000	heterogeneous	0.001	1	0
Non_saline	f_Hyphomicrobiaceae_58336	17.131	3184	4.585	25.588	0.000	1.000	heterogeneous	0.001	0	0
Non_saline	f_Sphingomonadaceae_37719	3.392	3184	1.002	161.711	0.000	1.000	heterogeneous	0.001	0	0
Non_saline	g_Sediminibacterium_1991	3.527	3184	1.003	230.506	0.010	0.990	heterogeneous	0.001	0	0
Non_saline	c_RB25_62389	2.859	3184	15.431	75.330	0.000	1.000	heterogeneous	0.001	1	0
Non_saline	g_Pirellula_45366	4.705	3184	2.704	54.067	0.000	1.000	heterogeneous	0.001	0	0
Non_saline	f_Hyphomonadaceae_61433	6.626	3184	2.966	49.342	0.000	1.000	heterogeneous	0.001	0	0
Non_saline	o_Bacteroidales_64969	19.007	3184	1.741	62.418	0.000	1.000	heterogeneous	0.001	0	0
Non_saline	f_Hyphomonadaceae_69125	14.895	3184	0.802	15.188	0.000	1.000	heterogeneous	0.001	0	0
Non_saline	f_Syntrophobacteraceae_33704	5.580	3184	2.587	74.759	0.000	1.000	heterogeneous	0.001	0	0
Non_saline	f_Geodermatophilaceae_48527	2.109	3184	0.977	62.908	0.000	1.000	heterogeneous	0.001	0	0
Non_saline	g_Novosphingobium_55464	10.309	3184	1.295	67.823	0.000	1.000	heterogeneous	0.001	0	0
Non_saline	o_GCA004_12806	1.910	3184	11.247	80.333	0.000	1.000	heterogeneous	0.001	1	0
Non_saline	g_Kaistobacter_69263	4.391	3184	3.609	112.388	0.000	1.000	heterogeneous	0.001	0	0
Non_saline	o_GCA004_67168	24.364	3184	38.036	14.140	0.000	1.000	heterogeneous	0.001	1	0
Non_saline	o_Rhizobiales_56820	5.704	3184	1.421	190.253	0.000	1.000	heterogeneous	0.001	0	0
Non_saline	o_Stramenopiles_33078	3.210	3184	0.977	136.870	0.000	1.000	heterogeneous	0.001	0	0
Non_saline	g_Methanosaeta_46770	2.025	3184	25.489	160.264	0.000	1.000	heterogeneous	0.001	1	0
Non_saline	o_envOPS12_45072	3.973	3184	5.945	27.879	0.000	1.000	heterogeneous	0.001	1	0
Non_saline	f_Microbacteriaceae_41887	4.350	3184	1.958	139.597	0.000	1.000	heterogeneous	0.001	0	0
Non_saline	o_SJA.15_8050	1.829	3184	29.985	194.558	0.000	1.000	heterogeneous	0.001	1	0
Non_saline	o_Bacteroidales_61693	1.316	3184	7.778	101.039	0.000	1.000	heterogeneous	0.001	1	0
Non_saline	o_.Pedosphaerales._26265	4.865	3184	26.767	52.475	0.000	1.000	heterogeneous	0.001	1	0
Non_saline	c_Ellin6529_21507	2.263	3184	0.656	61.364	0.000	1.000	heterogeneous	0.001	0	0
Non_saline	f_Spirochaetaceae_6672	41.646	3184	35.182	7.474	0.000	1.000	heterogeneous	0.001	1	0
Non_saline	c_Deltaproteobacteria_61723	2.047	3184	28.215	167.391	0.000	1.000	heterogeneous	0.001	1	0
Non_saline	g_Paracoccus_65580	5.623	3184	1.331	145.331	0.000	1.000	heterogeneous	0.001	0	0
Non_saline	f_Spirochaetaceae_51119	11.571	3184	27.880	25.358	0.000	1.000	heterogeneous	0.001	1	0
Non_saline	o_iii1.15_36765	9.394	3184	29.106	29.432	0.000	1.000	heterogeneous	0.001	1	0
Non_saline	g_Candidatus.Solibacter_48550	6.701	3184	1.983	97.209	0.000	1.000	heterogeneous	0.001	0	0
Non_saline	g_Sediminibacterium_65074	9.042	3184	0.488	35.906	0.010	0.990	heterogeneous	0.001	0	0
Non_saline	f_Rhizobiaceae_68788	13.502	3184	0.196	12.298	0.000	1.000	heterogeneous	0.001	0	0
Non_saline	g_Emticicia_53718	19.767	3184	1.420	55.197	0.000	1.000	heterogeneous	0.001	0	0
Non_saline	g_Methylibium_63518	27.757	3184	0.860	16.369	0.000	1.000	heterogeneous	0.001	0	0
Non_saline	o_Acidimicrobiales_25259	3.464	3184	2.072	202.863	0.000	1.000	heterogeneous	0.001	0	0
Non_saline	o_Ellin6513_69380	18.423	3184	2.359	34.031	0.000	1.000	heterogeneous	0.001	0	0
Non_saline	f_Micromonosporaceae_14808	10.434	3184	1.054	36.092	0.000	1.000	heterogeneous	0.001	0	0
Non_saline	g_Flavisolibacter_64942	7.661	3184	4.730	82.979	0.000	1.000	heterogeneous	0.001	0	0
Non_saline	f_.Methanomassiliicoccaceae._63926	2.369	3184	23.483	122.333	0.000	1.000	heterogeneous	0.001	1	0
Non_saline	c_SJA.28_54923	1.396	3184	9.458	95.910	0.000	1.000	heterogeneous	0.001	1	0
Non_saline	f_R4.41B_68610	2.875	3184	2.552	217.271	0.000	1.000	heterogeneous	0.001	0	0
Non_saline	g_Thermus_1635	12.652	3184	0.743	49.337	0.000	1.000	heterogeneous	0.001	0	0
Non_saline	s_mobilis_46334	13.305	3184	0.298	40.238	0.040	0.960	heterogeneous	0.001	0	0
Non_saline	f_SB.1_36655	2.360	3184	22.462	132.030	0.000	1.000	heterogeneous	0.001	1	0
Non_saline	g_Kaistobacter_52925	9.940	3184	5.227	74.220	0.000	1.000	heterogeneous	0.001	0	0
Non_saline	c_Ellin6529_59557	7.900	3184	1.661	11.086	0.000	1.000	heterogeneous	0.001	0	0
Non_saline	g_Flavisolibacter_56333	5.082	3184	3.070	99.704	0.000	1.000	heterogeneous	0.001	0	0
Non_saline	c_OPB41_63409	4.851	3184	3.965	41.199	0.000	1.000	heterogeneous	0.001	0	0
Non_saline	p_PAUC34f_36974	0.747	3184	5.423	147.796	0.000	1.000	heterogeneous	0.001	1	0
Non_saline	g_Flavobacterium_62358	9.743	3184	1.201	65.571	0.000	1.000	heterogeneous	0.001	0	0
Non_saline	c_Anaerolineae_26177	15.764	3184	49.008	28.331	0.000	1.000	heterogeneous	0.001	1	0
Non_saline	o_Sphingomonadales_62000	7.606	3184	2.140	169.745	0.000	1.000	heterogeneous	0.001	0	0
Non_saline	s_radicincitans_67510	3.658	3184	0.042	9.021	0.010	0.990	heterogeneous	0.001	0	0
Non_saline	s_carbonacea_55135	3.912	3184	1.023	120.678	0.000	1.000	heterogeneous	0.001	0	0
Non_saline	o_PK329_8521	6.421	3184	26.047	46.173	0.000	1.000	heterogeneous	0.001	1	0
Non_saline	f_Desulfarculaceae_45043	6.887	3184	29.977	46.438	0.000	1.000	heterogeneous	0.001	1	0
Non_saline	g_Methylobacterium_69215	13.222	3184	0.302	3.860	0.000	1.000	heterogeneous	0.001	0	0
Non_saline	f_AKIW659_61850	9.180	3184	26.644	29.447	0.000	1.000	heterogeneous	0.001	1	0
Non_saline	o_Bacteroidales_46453	4.654	3184	1.210	33.860	0.000	1.000	heterogeneous	0.001	0	0
Non_saline	g_Pseudanabaena_35390	5.096	3184	0.707	44.376	0.000	1.000	heterogeneous	0.001	0	0
Non_saline	g_Modestobacter_58019	7.046	3184	0.978	56.264	0.000	1.000	heterogeneous	0.001	0	0
Non_saline	f_At425_EubF1_65066	5.404	3184	4.530	11.423	0.000	1.000	heterogeneous	0.001	0	0
Non_saline	o_MVS.40_60235	1.451	3184	15.829	114.057	0.000	1.000	heterogeneous	0.001	1	0
Non_saline	o_envOPS12_39209	1.798	3184	17.280	164.536	0.000	1.000	heterogeneous	0.001	1	0
Non_saline	g_Flavisolibacter_64695	4.797	3184	3.830	134.457	0.000	1.000	heterogeneous	0.001	0	0
Non_saline	g_Flavobacterium_63530	57.684	3184	0.573	13.671	0.020	0.980	heterogeneous	0.001	0	0
Non_saline	o_mle1.8_49779	2.906	3184	32.106	110.963	0.000	1.000	heterogeneous	0.001	1	0
Non_saline	g_Luteolibacter_67809	8.758	3184	1.624	61.130	0.000	1.000	heterogeneous	0.001	0	0
Non_saline	o_PK329_10565	2.453	3184	12.172	88.115	0.000	1.000	heterogeneous	0.001	1	0
Non_saline	o_Bacteroidales_50742	1.287	3184	28.231	257.637	0.000	1.000	heterogeneous	0.001	1	0
Non_saline	c_Gemm.1_59815	5.860	3184	2.253	60.441	0.000	1.000	heterogeneous	0.001	0	0
Non_saline	o_Bacteroidales_55948	31.863	3184	7.761	3.375	0.010	0.990	heterogeneous	0.001	1	0
Non_saline	f_Oxalobacteraceae_49220	9.892	3184	1.622	97.297	0.000	1.000	heterogeneous	0.001	0	0
Non_saline	c_Deltaproteobacteria_62375	9.888	3184	28.666	31.695	0.000	1.000	heterogeneous	0.001	1	0
Non_saline	g_Flavobacterium_57924	24.035	3184	0.638	34.618	0.010	0.990	heterogeneous	0.001	0	0
Non_saline	f_Pirellulaceae_13795	3.295	3184	22.882	82.860	0.000	1.000	heterogeneous	0.001	1	0
Non_saline	g_A17_56737	1.864	3184	0.486	54.909	0.000	1.000	heterogeneous	0.001	0	0
Non_saline	c_OS.K_69754	5.560	3184	24.955	55.476	0.000	1.000	heterogeneous	0.001	1	0
Non_saline	f_Hyphomicrobiaceae_60181	5.787	3184	1.917	7.911	0.000	1.000	heterogeneous	0.001	0	0
Non_saline	f_SB.1_39443	2.320	3184	18.819	122.885	0.000	1.000	heterogeneous	0.001	1	0
Non_saline	o_Solibacterales_59015	15.575	3184	4.280	47.730	0.000	1.000	heterogeneous	0.001	0	0
Non_saline	f_DHVEG.1_26622	1.911	3184	8.908	59.210	0.000	1.000	heterogeneous	0.001	1	0
Non_saline	o_SHA.124_17104	3.411	3184	4.826	36.269	0.000	1.000	heterogeneous	0.001	0	0
Non_saline	c_OP8_1_2888	9.055	3184	41.635	43.833	0.000	1.000	heterogeneous	0.001	1	0
Non_saline	o_BPC076_28316	5.705	3184	34.958	57.848	0.000	1.000	heterogeneous	0.001	1	0
Non_saline	c_Deltaproteobacteria_40574	2.442	3184	39.891	153.043	0.000	1.000	heterogeneous	0.001	1	0
Non_saline	f_Spirochaetaceae_39643	1.880	3184	24.713	144.054	0.000	1.000	heterogeneous	0.001	1	0
Non_saline	f_Syntrophaceae_28629	1.044	3184	22.497	270.020	0.000	1.000	heterogeneous	0.001	1	0
Non_saline	g_Candidatus.Methanoregula_13572	14.637	3184	13.076	11.025	0.000	1.000	heterogeneous	0.001	1	0
Non_saline	o_NKB15_17598	1.342	3184	22.066	212.628	0.000	1.000	heterogeneous	0.001	1	0
Non_saline	o_MVS.40_48285	7.350	3184	40.466	50.179	0.000	1.000	heterogeneous	0.001	1	0
Non_saline	o_Myxococcales_66525	1.844	3184	10.606	75.267	0.000	1.000	heterogeneous	0.001	1	0
Non_saline	f_Comamonadaceae_35569	2.957	3184	0.448	434.097	0.000	1.000	heterogeneous	0.001	0	0
Non_saline	o_C20_18084	5.439	3184	20.294	48.034	0.000	1.000	heterogeneous	0.001	1	0
Non_saline	f_DHVEG.1_39186	9.109	3184	41.742	45.719	0.000	1.000	heterogeneous	0.001	1	0
Non_saline	g_Pedobacter_55150	16.762	3184	1.102	28.147	0.010	0.990	heterogeneous	0.000	0	0
Non_saline	f_Anaerolinaceae_28716	1.430	3184	21.455	190.578	0.000	1.000	heterogeneous	0.000	1	0
Non_saline	o_PK329_42407	5.335	3184	13.621	37.460	0.000	1.000	heterogeneous	0.000	1	0
Non_saline	o_A89_11191	6.481	3184	23.586	40.476	0.000	1.000	heterogeneous	0.000	1	0
Non_saline	f_Microbacteriaceae_59183	2.640	3184	0.763	26.138	0.000	1.000	heterogeneous	0.000	0	0
Non_saline	p_PAUC34f_7733	1.734	3184	26.406	189.016	0.000	1.000	heterogeneous	0.000	1	0
Non_saline	c_BD4.9_38389	1.372	3184	1.974	16.804	0.000	1.000	heterogeneous	0.000	0	0
Non_saline	f_Sphingomonadaceae_41570	9.868	3184	1.283	101.417	0.000	1.000	heterogeneous	0.000	0	0
Non_saline	f_Sinobacteraceae_46379	26.263	3184	1.773	17.313	0.000	1.000	heterogeneous	0.000	0	0
Non_saline	o_PK329_35106	15.259	3184	47.268	27.980	0.000	1.000	heterogeneous	0.000	1	0
Non_saline	f_DHVEG.1_48510	29.921	3184	55.159	16.857	0.000	1.000	heterogeneous	0.000	1	0
Non_saline	f_Syntrophaceae_40586	2.915	3184	35.923	134.646	0.000	1.000	heterogeneous	0.000	1	0
Non_saline	o_envOPS12_67535	79.823	3184	49.114	5.502	0.000	1.000	heterogeneous	0.000	1	0
Non_saline	g_Ramlibacter_63054	3.358	3184	2.246	297.057	0.000	1.000	heterogeneous	0.000	0	0
Non_saline	o_MVS.40_49200	2.328	3184	13.927	82.470	0.000	1.000	heterogeneous	0.000	1	0
Non_saline	g_Syntrophus_55475	10.522	3184	39.884	38.916	0.000	1.000	heterogeneous	0.000	1	0
Non_saline	g_Stenotrophomonas_34856	16.836	3184	0.689	16.516	0.000	1.000	heterogeneous	0.000	0	0
Non_saline	f_PRR.10_39340	32.289	3184	22.235	8.365	0.000	1.000	heterogeneous	0.000	1	0
Non_saline	o_Burkholderiales_66797	16.897	3184	3.016	44.646	0.030	0.970	heterogeneous	0.000	0	0
Non_saline	o_PK329_39397	14.332	3184	44.600	29.481	0.000	1.000	heterogeneous	0.000	1	0
Non_saline	f_Pseudomonadaceae_40353	7.542	3184	0.429	164.588	0.010	0.990	heterogeneous	0.000	0	0
Non_saline	f_Spirochaetaceae_62446	15.745	3184	53.367	31.549	0.000	1.000	heterogeneous	0.000	1	0
Non_saline	o_MVS.40_8109	2.125	3184	27.030	163.761	0.000	1.000	heterogeneous	0.000	1	0
Non_saline	o_Bacteroidales_62886	11.336	3184	32.299	34.158	0.000	1.000	heterogeneous	0.000	1	0
Non_saline	f_Xanthomonadaceae_56124	12.324	3184	2.769	69.470	0.000	1.000	heterogeneous	0.000	0	0
Non_saline	c_Anaerolineae_30372	31.190	3184	50.432	14.862	0.000	1.000	heterogeneous	0.000	1	0
Non_saline	f_Comamonadaceae_65001	11.776	3184	0.447	109.110	0.040	0.960	heterogeneous	0.000	0	0
Non_saline	s_aminovorans_55681	58.470	3184	0.683	11.739	0.000	1.000	heterogeneous	0.000	0	0
Non_saline	o_PK329_33502	25.177	3184	63.288	21.830	0.000	1.000	heterogeneous	0.000	1	0
Non_saline	o_SJA.15_46570	1.171	3184	15.898	178.099	0.000	1.000	heterogeneous	0.000	1	0
Non_saline	s_copri_66108	4.917	3184	2.064	219.746	0.000	1.000	heterogeneous	0.000	0	0
Non_saline	f_Lachnospiraceae_67700	2.563	3184	0.892	221.827	0.000	1.000	heterogeneous	0.000	0	0
Non_saline	f_Ellin6075_62756	26.120	3184	1.793	37.055	0.000	1.000	heterogeneous	0.000	0	0
Non_saline	f_Desulfarculaceae_37937	8.509	3184	45.753	53.591	0.000	1.000	heterogeneous	0.000	1	0
Non_saline	o_MVS.40_65013	26.477	3184	37.159	15.385	0.000	1.000	heterogeneous	0.000	1	0
Non_saline	f_Comamonadaceae_53698	9.208	3184	3.812	121.276	0.000	1.000	heterogeneous	0.000	0	0
Non_saline	s_mobilis_50623	4.214	3184	3.764	263.541	0.000	1.000	heterogeneous	0.000	0	0
Non_saline	f_Cryomorphaceae_58220	2.900	3184	3.872	384.745	0.000	1.000	heterogeneous	0.000	0	0
Non_saline	c_Gemm.1_8271	1.275	3184	30.311	291.120	0.000	1.000	heterogeneous	0.000	1	0
Non_saline	f_Xanthomonadaceae_15080	3.420	3184	4.148	352.546	0.000	1.000	heterogeneous	0.000	0	0
Non_saline	f_Comamonadaceae_61535	1.227	3184	20.932	251.425	0.000	1.000	heterogeneous	0.000	1	0
Non_saline	o_VC38_3517	3.901	3184	24.125	80.188	0.000	1.000	heterogeneous	0.000	1	0
Non_saline	f_Aquificaceae_10047	67.630	3184	0.189	2.803	0.010	0.990	heterogeneous	0.000	0	0
Non_saline	o_WCHB1.41_12462	3.069	3184	51.391	156.428	0.000	1.000	heterogeneous	0.000	1	0
Non_saline	o_GIF9_64667	2.078	3184	26.327	176.315	0.000	1.000	heterogeneous	0.000	1	0
Non_saline	f_DHVEG.1_26678	4.100	3184	30.530	89.381	0.000	1.000	heterogeneous	0.000	1	0
Non_saline	f_MSB.4E2_46658	3.142	3184	35.656	128.567	0.000	1.000	heterogeneous	0.000	1	0
Non_saline	o_Bacteroidales_69521	12.216	3184	38.557	32.615	0.000	1.000	heterogeneous	0.000	1	0
Non_saline	f_Acetobacteraceae_25241	4.858	3184	2.419	175.237	0.000	1.000	heterogeneous	0.000	0	0
Non_saline	f_Spirochaetaceae_12364	0.949	3184	26.993	377.705	0.000	1.000	heterogeneous	0.000	1	0
Non_saline	f_Syntrophaceae_52931	3.315	3184	5.410	58.970	0.000	1.000	heterogeneous	0.000	1	0
Non_saline	c_BD4.9_53877	5.729	3184	47.885	79.896	0.000	1.000	heterogeneous	0.000	1	0
Non_saline	c_SHA.114_3801	28.824	3184	60.976	18.708	0.000	1.000	heterogeneous	0.000	1	0
Non_saline	f_Sphingomonadaceae_62745	8.696	3184	1.433	97.852	0.000	1.000	heterogeneous	0.000	0	0
Non_saline	c_TM1_37950	10.227	3184	14.061	22.935	0.000	1.000	heterogeneous	0.000	1	0
Non_saline	c_Deltaproteobacteria_27416	17.705	3184	47.150	23.660	0.000	1.000	heterogeneous	0.000	1	0
Non_saline	o_SSS58A_30599	9.772	3184	18.872	27.028	0.000	1.000	heterogeneous	0.000	1	0
Non_saline	o_Rhizobiales_55955	5.136	3184	1.060	100.563	0.000	1.000	heterogeneous	0.000	0	0
Non_saline	f_Anaerolinaceae_65654	6.281	3184	57.942	83.422	0.000	1.000	heterogeneous	0.000	1	0
Non_saline	c_12.24_57053	10.339	3184	16.788	21.049	0.000	1.000	heterogeneous	0.000	1	0
Non_saline	o_BPC076_28683	0.828	3184	2.787	337.897	0.000	1.000	heterogeneous	0.000	0	0
Non_saline	o_Sphingomonadales_63999	20.262	3184	0.448	20.860	0.000	1.000	heterogeneous	0.000	0	0
Non_saline	p_GOUTA4_61900	1.590	3184	16.104	127.564	0.000	1.000	heterogeneous	0.000	1	0
Non_saline	o_SHA.20_2228	4.662	3184	48.333	100.346	0.000	1.000	heterogeneous	0.000	1	0
Non_saline	g_Rhodobacter_65078	6.247	3184	2.365	131.518	0.000	1.000	heterogeneous	0.000	0	0
Non_saline	o_Bacteroidales_39461	7.127	3184	47.541	65.412	0.000	1.000	heterogeneous	0.000	1	0
Non_saline	o_pGrfC26_26580	4.004	3184	3.511	75.021	0.000	1.000	heterogeneous	0.000	0	0
Non_saline	s_fascians_67967	11.991	3184	2.809	94.539	0.000	1.000	heterogeneous	0.000	0	0
Non_saline	o_Bacteroidales_12538	4.649	3184	35.954	88.396	0.000	1.000	heterogeneous	0.000	1	0
Non_saline	f_auto67_4W_63897	7.391	3184	25.127	46.174	0.000	1.000	heterogeneous	0.000	1	0
Non_saline	o_104A5_39733	3.118	3184	39.292	137.391	0.000	1.000	heterogeneous	0.000	1	0
Non_saline	o_BPC076_39075	3.445	3184	55.499	146.926	0.000	1.000	heterogeneous	0.000	1	0
Non_saline	f_Dehalococcoidaceae_52748	4.958	3184	31.481	76.933	0.000	1.000	heterogeneous	0.000	1	0
Non_saline	f_Spirochaetaceae_68322	33.387	3184	44.524	13.544	0.000	1.000	heterogeneous	0.000	1	0
Non_saline	f_Pirellulaceae_50369	2.780	3184	43.140	169.310	0.000	1.000	heterogeneous	0.000	1	0
Non_saline	f_Caulobacteraceae_66277	4.142	3184	2.601	257.014	0.000	1.000	heterogeneous	0.000	0	0
Non_saline	g_GOUTA19_5680	6.495	3184	21.974	58.921	0.000	1.000	heterogeneous	0.000	1	0
Non_saline	o_BPC076_36673	149.872	3184	62.816	3.719	0.000	1.000	heterogeneous	0.000	1	0
Non_saline	o_BPC076_39098	15.721	3184	71.377	39.714	0.000	1.000	heterogeneous	0.000	1	0
Non_saline	f_Ellin6075_50220	15.393	3184	1.570	66.706	0.000	1.000	heterogeneous	0.000	0	0
Non_saline	c_ODP123_50956	4.111	3184	49.842	111.188	0.000	1.000	heterogeneous	0.000	1	0
Non_saline	o_Myxococcales_60919	2.169	3184	1.433	478.857	0.000	1.000	heterogeneous	0.000	0	0
Non_saline	f_DHVEG.1_27159	43.055	3184	71.337	15.047	0.000	1.000	heterogeneous	0.000	1	0
Non_saline	o_Sediment.1_44022	1.038	3184	6.888	93.512	0.000	1.000	heterogeneous	0.000	1	0
Non_saline	o_Solibacterales_2062	13.135	3184	59.900	42.656	0.000	1.000	heterogeneous	0.000	1	0
Non_saline	o_pGrfC26_48547	5.634	3184	46.920	85.786	0.000	1.000	heterogeneous	0.000	1	0
Non_saline	o_BPC076_36483	2.494	3184	27.119	143.500	0.000	1.000	heterogeneous	0.000	1	0
Non_saline	o_MSBL9_16825	1.580	3184	33.546	260.880	0.000	1.000	heterogeneous	0.000	1	0
Non_saline	p_NC10_40216	10.148	3184	52.312	50.483	0.000	1.000	heterogeneous	0.000	1	0
Non_saline	c_OS.K_16637	36.443	3184	59.769	15.239	0.000	1.000	heterogeneous	0.000	1	0
Non_saline	c_Deltaproteobacteria_53843	11.840	3184	10.704	19.898	0.000	1.000	heterogeneous	0.000	1	0
Non_saline	f_Ellin515_62273	28.041	3184	43.504	16.915	0.000	1.000	heterogeneous	0.000	1	0
Non_saline	f_DHVEG.1_49451	4.201	3184	57.303	125.555	0.000	1.000	heterogeneous	0.000	1	0
Non_saline	c_BD7.11_37737	1.510	3184	27.524	249.308	0.000	1.000	heterogeneous	0.000	1	0
Non_saline	g_Rhodococcus_68539	5.070	3184	1.821	159.501	0.000	1.000	heterogeneous	0.000	0	0
Non_saline	c_BD4.9_4858	9.729	3184	37.412	49.369	0.000	1.000	heterogeneous	0.000	1	0
Non_saline	o_MVS.40_38276	6.573	3184	55.699	78.392	0.000	1.000	heterogeneous	0.000	1	0
Non_saline	o_WCHB1.41_27918	2.046	3184	45.500	236.069	0.000	1.000	heterogeneous	0.000	1	0
Non_saline	o_Bacteroidales_42579	51.416	3184	87.398	15.168	0.000	1.000	heterogeneous	0.000	1	0
Non_saline	p_NC10_31069	3.142	3184	47.156	153.257	0.000	1.000	heterogeneous	0.000	1	0
Non_saline	f_PRR.10_13904	2.215	3184	35.181	195.797	0.000	1.000	heterogeneous	0.000	1	0
Non_saline	o_Methanomicrobiales_13543	12.484	3184	62.854	46.319	0.000	1.000	heterogeneous	0.000	1	0
Non_saline	o_C20_53858	14.902	3184	19.857	20.027	0.000	1.000	heterogeneous	0.000	1	0
Non_saline	c_Dehalococcoidetes_8360	22.088	3184	66.863	26.912	0.000	1.000	heterogeneous	0.000	1	0
Non_saline	o_Dehalococcoidales_26717	4.436	3184	43.110	102.580	0.000	1.000	heterogeneous	0.000	1	0
Non_saline	o_CCM11a_39175	1.976	3184	23.736	168.233	0.000	1.000	heterogeneous	0.000	1	0
Non_saline	p_OD1_35742	3.020	3184	8.815	38.121	0.000	1.000	heterogeneous	0.000	1	0
Non_saline	f_DHVEG.1_26989	5.154	3184	57.037	107.146	0.000	1.000	heterogeneous	0.000	1	0
Non_saline	f_OM60_63403	11.591	3184	1.270	38.133	0.000	1.000	heterogeneous	0.000	0	0
Non_saline	o_A31_39332	78.473	3184	73.993	8.698	0.000	1.000	heterogeneous	0.000	1	0
Non_saline	o_.Pedosphaerales._49651	6.992	3184	55.849	78.447	0.000	1.000	heterogeneous	0.000	1	0
Non_saline	o_GCA004_11374	19.861	3184	39.779	25.622	0.000	1.000	heterogeneous	0.000	1	0
Non_saline	f_Anaerolinaceae_1416	3.481	3184	44.719	138.132	0.000	1.000	heterogeneous	0.000	1	0
Non_saline	o_BPC076_13349	17.712	3184	59.247	29.494	0.000	1.000	heterogeneous	0.000	1	0
Non_saline	o_iii1.15_17260	4.095	3184	40.101	119.513	0.000	1.000	heterogeneous	0.000	1	0
Non_saline	o_BPC076_28887	10.887	3184	62.983	51.343	0.000	1.000	heterogeneous	0.000	1	0
Non_saline	g_Hydrogenophaga_65565	10.032	3184	0.372	50.496	0.000	1.000	heterogeneous	0.000	0	0
Non_saline	o_SHA.124_17440	10.765	3184	55.803	50.991	0.000	1.000	heterogeneous	0.000	1	0
Non_saline	o_FS117.23B.02_39034	2.147	3184	34.643	230.866	0.000	1.000	heterogeneous	0.000	1	0
Non_saline	o_Dehalococcoidales_49116	38.645	3184	6.571	4.837	0.000	1.000	heterogeneous	0.000	1	0
Non_saline	o_AKAU3564_53816	3.534	3184	50.064	141.888	0.000	1.000	heterogeneous	0.000	1	0
Non_saline	o_MVS.40_6044	2.082	3184	36.700	227.382	0.000	1.000	heterogeneous	0.000	1	0
Non_saline	o_PK329_6540	1.776	3184	21.660	175.067	0.000	1.000	heterogeneous	0.000	1	0
Non_saline	o_C20_54922	17.204	3184	71.231	38.465	0.000	1.000	heterogeneous	0.000	1	0
Non_saline	c_OP8_1_54921	115.889	3184	77.668	6.306	0.000	1.000	heterogeneous	0.000	1	0
Non_saline	o_A31_6172	4.623	3184	53.533	118.030	0.000	1.000	heterogeneous	0.000	1	0
Non_saline	c_TM1_50671	34.003	3184	84.900	23.188	0.000	1.000	heterogeneous	0.000	1	0
Non_saline	o_GCA004_40321	12.267	3184	60.844	47.581	0.000	1.000	heterogeneous	0.000	1	0
Non_saline	g_Alloiococcus_42506	109.753	3184	0.299	8.680	0.000	1.000	heterogeneous	0.000	0	0
Non_saline	o_Bacteroidales_28420	7.614	3184	54.707	70.717	0.000	1.000	heterogeneous	0.000	1	0
Non_saline	c_Deltaproteobacteria_40004	15.287	3184	64.198	39.731	0.000	1.000	heterogeneous	0.000	1	0
Non_saline	f_TMEG_63252	3.998	3184	62.786	151.200	0.000	1.000	heterogeneous	0.000	1	0
Non_saline	o_p04_C01_26461	6.362	3184	69.202	102.582	0.000	1.000	heterogeneous	0.000	1	0
Non_saline	s_mendocina_63965	56.148	3184	0.508	19.768	0.000	1.000	heterogeneous	0.000	0	0
Non_saline	o_Bacteroidales_68092	4.630	3184	10.565	37.759	0.000	1.000	heterogeneous	0.000	1	0
Non_saline	o_pGrfC26_6090	0.905	3184	13.824	220.800	0.000	1.000	heterogeneous	0.000	1	0
Non_saline	o_GW.28_30677	9.306	3184	72.270	73.895	0.000	1.000	heterogeneous	0.000	1	0
Non_saline	c_OP8_1_68349	1.014	3184	12.240	179.630	0.000	1.000	heterogeneous	0.000	1	0
Non_saline	c_SJA.28_32448	2.469	3184	29.477	162.127	0.000	1.000	heterogeneous	0.000	1	0
Non_saline	o_Solibacterales_16237	6.489	3184	65.114	95.525	0.000	1.000	heterogeneous	0.000	1	0
Non_saline	o_GIF10_32434	5.072	3184	71.597	131.933	0.000	1.000	heterogeneous	0.000	1	0
Non_saline	o_WCHB1.41_56234	8.588	3184	76.702	82.784	0.000	1.000	heterogeneous	0.000	1	0
Non_saline	o_GIF10_29468	12.348	3184	68.857	53.274	0.000	1.000	heterogeneous	0.000	1	0
Non_saline	o_SHA.124_30316	7.162	3184	55.985	79.345	0.000	1.000	heterogeneous	0.000	1	0
Non_saline	g_Rhodoferax_66990	4.198	3184	1.867	192.018	0.000	1.000	heterogeneous	0.000	0	0
Non_saline	p_SC4_64382	6.689	3184	47.815	78.850	0.000	1.000	heterogeneous	0.000	1	0
Non_saline	c_OP8_1_39107	6.047	3184	55.489	90.397	0.000	1.000	heterogeneous	0.000	1	0
Non_saline	c_Alphaproteobacteria_36734	10.577	3184	45.781	49.997	0.000	1.000	heterogeneous	0.000	1	0
Non_saline	c_Dehalococcoidetes_38837	103.260	3184	80.352	7.389	0.000	1.000	heterogeneous	0.000	1	0
Non_saline	g_Anaerococcus_25701	5.553	3184	2.416	225.200	0.000	1.000	heterogeneous	0.000	0	0
Non_saline	c_Dehalococcoidetes_39557	96.519	3184	88.072	8.593	0.000	1.000	heterogeneous	0.000	1	0
Non_saline	c_TM1_62121	8.106	3184	5.912	25.102	0.000	1.000	heterogeneous	0.000	1	0
Non_saline	c_BD4.9_12301	1.250	3184	33.559	366.806	0.000	1.000	heterogeneous	0.000	1	0
Non_saline	g_Candidatus.Solibacter_59349	11.033	3184	18.211	27.303	0.000	1.000	heterogeneous	0.000	1	0
Non_saline	o_Bacteroidales_54471	1.330	3184	4.364	127.947	0.000	1.000	heterogeneous	0.000	0	0
Non_saline	o_S.BQ2.57_50957	10.114	3184	66.311	63.347	0.000	1.000	heterogeneous	0.000	1	0
Non_saline	c_BD4.9_40184	15.861	3184	83.896	50.150	0.000	1.000	heterogeneous	0.000	1	0
Non_saline	o_MVS.40_58522	34.406	3184	33.362	12.232	0.000	1.000	heterogeneous	0.000	1	0
Non_saline	f_auto67_4W_49843	7.644	3184	1.021	209.803	0.000	1.000	heterogeneous	0.000	0	0
Non_saline	c_PRR.12_39159	6.643	3184	72.670	102.010	0.000	1.000	heterogeneous	0.000	1	0
Non_saline	g_Candidatus.Methanoregula_26555	56.279	3184	75.693	12.500	0.000	1.000	heterogeneous	0.000	1	0
Non_saline	c_BD4.9_38328	6.356	3184	65.795	102.112	0.000	1.000	heterogeneous	0.000	1	0
Non_saline	c_MBGA_14270	7.553	3184	65.311	85.629	0.000	1.000	heterogeneous	0.000	1	0
Non_saline	o_BPC076_53844	152.269	3184	37.094	3.055	0.000	1.000	heterogeneous	0.000	1	0
Non_saline	p_AC1_69753	46.136	3184	84.379	17.666	0.000	1.000	heterogeneous	0.000	1	0
Non_saline	o_GCA004_17400	10.757	3184	68.209	62.261	0.000	1.000	heterogeneous	0.000	1	0
Non_saline	o_Streptophyta_68804	78.505	3184	1.436	9.104	0.000	1.000	heterogeneous	0.000	0	0
Non_saline	o_BPC076_34845	1.728	3184	33.834	269.178	0.000	1.000	heterogeneous	0.000	1	0
Non_saline	o_BPC076_28065	27.424	3184	80.752	28.627	0.000	1.000	heterogeneous	0.000	1	0
Non_saline	f_Syntrophaceae_29634	4.907	3184	51.194	115.111	0.000	1.000	heterogeneous	0.000	1	0
Non_saline	o_GIF10_39454	33.406	3184	74.950	21.397	0.000	1.000	heterogeneous	0.000	1	0
Non_saline	f_Flammeovirgaceae_38822	11.069	3184	34.575	40.391	0.000	1.000	heterogeneous	0.000	1	0
Non_saline	o_MSBL9_61863	12.775	3184	67.082	52.061	0.000	1.000	heterogeneous	0.000	1	0
Non_saline	o_Bacteroidales_55571	1.272	3184	33.485	375.872	0.000	1.000	heterogeneous	0.000	1	0
Non_saline	p_AC1_40458	11.921	3184	64.240	54.821	0.000	1.000	heterogeneous	0.000	1	0
Non_saline	p_FCPU426_32966	4.776	3184	31.691	97.763	0.000	1.000	heterogeneous	0.000	1	0
Non_saline	c_Pla3_25748	1.075	3184	10.138	140.829	0.000	1.000	heterogeneous	0.000	1	0
Non_saline	c_Deltaproteobacteria_29226	0.827	3184	19.075	317.455	0.000	1.000	heterogeneous	0.000	1	0
Non_saline	c_Deltaproteobacteria_49925	57.107	3184	64.395	11.533	0.000	1.000	heterogeneous	0.000	1	0
Non_saline	f_At425_EubF1_54170	6.599	3184	48.136	77.389	0.000	1.000	heterogeneous	0.000	1	0
Non_saline	o_GIF9_5840	1.226	3184	36.143	398.510	0.000	1.000	heterogeneous	0.000	1	0
Non_saline	c_Deltaproteobacteria_19478	1.335	3184	34.355	361.914	0.000	1.000	heterogeneous	0.000	1	0
Non_saline	o_Bacteroidales_34774	3.326	3184	45.234	161.112	0.000	1.000	heterogeneous	0.000	1	0
Non_saline	c_Deltaproteobacteria_38834	54.545	3184	69.321	13.118	0.000	1.000	heterogeneous	0.000	1	0
Non_saline	c_TM1_59347	23.682	3184	3.177	24.541	0.000	1.000	heterogeneous	0.000	0	0
Non_saline	o_.Pedosphaerales._14673	1.638	3184	1.385	415.156	0.000	1.000	heterogeneous	0.000	0	0
Non_saline	p_Actinobacteria_40667	2.775	3184	26.183	128.096	0.000	1.000	heterogeneous	0.000	1	0
Non_saline	c_SHA.114_39392	35.207	3184	77.855	21.907	0.000	1.000	heterogeneous	0.000	1	0
Non_saline	f_Dehalococcoidaceae_54190	3.396	3184	49.640	157.369	0.000	1.000	heterogeneous	0.000	1	0
Non_saline	o_PK329_3607	17.509	3184	59.394	35.263	0.000	1.000	heterogeneous	0.000	1	0
Non_saline	o_Bacteroidales_51138	17.648	3184	48.544	32.005	0.000	1.000	heterogeneous	0.000	1	0
Non_saline	o_pGrfC26_26907	2.565	3184	45.059	208.260	0.000	1.000	heterogeneous	0.000	1	0
Non_saline	o_GCA004_9362	62.267	3184	58.431	9.771	0.000	1.000	heterogeneous	0.000	1	0
Non_saline	o_C20_52286	23.340	3184	33.521	19.473	0.000	1.000	heterogeneous	0.000	1	0
Non_saline	o_TG3.1_69756	18.848	3184	78.960	42.636	0.000	1.000	heterogeneous	0.000	1	0
Non_saline	o_BPC076_36660	83.374	3184	79.655	9.644	0.000	1.000	heterogeneous	0.000	1	0
Non_saline	c_Deltaproteobacteria_25767	13.158	3184	72.625	55.181	0.000	1.000	heterogeneous	0.000	1	0
Non_saline	g_Opitutus_23715	8.975	3184	11.386	34.169	0.000	1.000	heterogeneous	0.000	1	0
Non_saline	c_OP8_1_57571	16.458	3184	58.632	37.283	0.000	1.000	heterogeneous	0.000	1	0
Non_saline	o_pGrfC26_27516	1.227	3184	3.489	404.954	0.000	1.000	heterogeneous	0.000	0	0
Non_saline	c_Gemm.1_69755	21.580	3184	52.090	27.065	0.000	1.000	heterogeneous	0.000	1	0
Non_saline	o_pGrfC26_39466	29.692	3184	68.299	23.903	0.000	1.000	heterogeneous	0.000	1	0
Non_saline	o_GIF10_36812	4.007	3184	59.753	155.698	0.000	1.000	heterogeneous	0.000	1	0
Non_saline	c_TM1_59348	7.968	3184	42.722	64.328	0.000	1.000	heterogeneous	0.000	1	0
Non_saline	k_Bacteria_39574	2.183	3184	50.344	259.550	0.000	1.000	heterogeneous	0.000	1	0
Non_saline	c_MBGB_64245	1.027	3184	3.190	1423.651	0.000	1.000	heterogeneous	0.000	0	0
Non_saline	o_A31_58316	0.962	3184	19.102	279.899	0.000	1.000	heterogeneous	0.000	1	0
Non_saline	f_Desulfarculaceae_58070	2.813	3184	57.776	218.199	0.000	1.000	heterogeneous	0.000	1	0
Non_saline	o_pGrfC26_61050	43.609	3184	67.020	16.778	0.000	1.000	heterogeneous	0.000	1	0
Non_saline	f_Dehalococcoidaceae_58882	2.700	3184	61.257	232.592	0.000	1.000	heterogeneous	0.000	1	0
Non_saline	f_Chitinophagaceae_69366	3.180	3184	1.820	302.016	0.000	1.000	heterogeneous	0.000	0	0
Non_saline	o_BPC076_52493	208.001	3184	70.773	3.735	0.000	1.000	heterogeneous	0.000	1	0
Non_saline	o_S0208_36715	8.892	3184	53.034	67.004	0.000	1.000	heterogeneous	0.000	1	0
Non_saline	o_GIF10_32903	4.599	3184	52.744	127.464	0.000	1.000	heterogeneous	0.000	1	0
Non_saline	f_Dehalococcoidaceae_61284	68.476	3184	59.172	9.305	0.000	1.000	heterogeneous	0.000	1	0
Non_saline	o_Elusimicrobiales_12725	1.999	3184	24.092	177.395	0.000	1.000	heterogeneous	0.000	1	0
Non_saline	c_OP8_1_34663	14.864	3184	33.636	29.264	0.000	1.000	heterogeneous	0.000	1	0
Non_saline	c_Thermoprotei_28900	21.620	3184	60.800	30.532	0.000	1.000	heterogeneous	0.000	1	0
Non_saline	c_SHA.26_37484	1.383	3184	37.756	371.960	0.000	1.000	heterogeneous	0.000	1	0
Non_saline	o_ArcA07_26482	26.230	3184	59.539	24.764	0.000	1.000	heterogeneous	0.000	1	0
Non_saline	o_GIF10_69311	10.620	3184	68.947	72.624	0.000	1.000	heterogeneous	0.000	1	0
Non_saline	f_.Methanomassiliicoccaceae._69453	138.536	3184	58.072	4.754	0.000	1.000	heterogeneous	0.000	1	0
Non_saline	c_SAW1_B6_26960	8.480	3184	52.845	70.887	0.000	1.000	heterogeneous	0.000	1	0
Non_saline	o_GIF9_53581	10.988	3184	62.036	64.255	0.000	1.000	heterogeneous	0.000	1	0
Non_saline	o_A31_63548	3.052	3184	7.138	104.833	0.000	1.000	heterogeneous	0.000	1	0
Non_saline	o_BPC076_30521	12.609	3184	58.548	54.563	0.000	1.000	heterogeneous	0.000	1	0
Non_saline	o_RB046_30752	2.644	3184	42.549	204.831	0.000	1.000	heterogeneous	0.000	1	0
Non_saline	o_GIF9_40403	14.165	3184	54.430	46.909	0.000	1.000	heterogeneous	0.000	1	0
Non_saline	o_BPC076_39440	53.977	3184	60.295	13.479	0.000	1.000	heterogeneous	0.000	1	0
Non_saline	o_ArcA07_39568	3.313	3184	47.509	173.948	0.000	1.000	heterogeneous	0.000	1	0
Non_saline	f_AKIW659_28243	2.220	3184	43.007	247.220	0.000	1.000	heterogeneous	0.000	1	0
Non_saline	f_Ellin515_50793	22.433	3184	43.109	24.948	0.000	1.000	heterogeneous	0.000	1	0
Non_saline	c_MCG_51326	123.011	3184	58.186	5.724	0.000	1.000	heterogeneous	0.000	1	0
Non_saline	c_OP8_1_29174	51.716	3184	55.839	12.789	0.000	1.000	heterogeneous	0.000	1	0
Non_saline	o_Solibacterales_47016	36.013	3184	55.920	19.136	0.000	1.000	heterogeneous	0.000	1	0
Non_saline	o_BPC076_25861	42.300	3184	54.054	15.352	0.000	1.000	heterogeneous	0.000	1	0
Non_saline	o_BPC076_51901	4.508	3184	48.060	126.161	0.000	1.000	heterogeneous	0.000	1	0
Non_saline	o_AKAU3564_40837	11.196	3184	50.320	51.830	0.000	1.000	heterogeneous	0.000	1	0
Non_saline	f_Dehalococcoidaceae_30277	3.590	3184	52.307	176.439	0.000	1.000	heterogeneous	0.000	1	0
Non_saline	c_SHA.26_8287	18.345	3184	52.180	34.584	0.000	1.000	heterogeneous	0.000	1	0
Non_saline	f_Dehalococcoidaceae_51764	2.886	3184	49.335	217.442	0.000	1.000	heterogeneous	0.000	1	0
Non_saline	c_Deltaproteobacteria_39426	6.032	3184	53.232	105.453	0.000	1.000	heterogeneous	0.000	1	0
Non_saline	f_Dehalococcoidaceae_54945	2.116	3184	50.041	285.573	0.000	1.000	heterogeneous	0.000	1	0
Non_saline	c_MSB.5A5_28759	2.222	3184	42.261	244.855	0.000	1.000	heterogeneous	0.000	1	0
Non_saline	o_NRP.J_69033	15.529	3184	37.925	32.241	0.000	1.000	heterogeneous	0.000	1	0
Non_saline	s_prausnitzii_69638	2.528	3184	3.471	645.307	0.000	1.000	heterogeneous	0.000	0	0
Non_saline	f_Geobacteraceae_69308	16.672	3184	1.909	37.959	0.000	1.000	heterogeneous	0.000	0	0
Non_saline	p_GOUTA4_3129	2.560	3184	45.145	219.174	0.000	1.000	heterogeneous	0.000	1	0
Non_saline	f_Dehalococcoidaceae_60497	3.863	3184	45.481	154.698	0.000	1.000	heterogeneous	0.000	1	0
Non_saline	o_Sediment.1_4562	3.056	3184	3.031	483.090	0.000	1.000	heterogeneous	0.000	0	0
Non_saline	o_S0208_8720	3.500	3184	43.596	148.942	0.000	1.000	heterogeneous	0.000	1	0
Non_saline	f_Sphingomonadaceae_57076	6.103	3184	1.685	155.186	0.000	1.000	heterogeneous	0.000	0	0
Non_saline	c_Deltaproteobacteria_40717	6.089	3184	46.659	101.648	0.000	1.000	heterogeneous	0.000	1	0
Non_saline	c_SHA.114_1764	3.680	3184	45.875	155.453	0.000	1.000	heterogeneous	0.000	1	0
Non_saline	g_Corynebacterium_43154	81.789	3184	0.299	11.650	0.000	1.000	heterogeneous	0.000	0	0
Non_saline	o_BPC076_67982	11.646	3184	28.532	32.424	0.000	1.000	heterogeneous	0.000	1	0
Non_saline	f_Dehalococcoidaceae_15577	5.579	3184	40.840	109.452	0.000	1.000	heterogeneous	0.000	1	0
Non_saline	o_JH.WHS47_13524	26.796	3184	37.743	19.870	0.000	1.000	heterogeneous	0.000	1	0
Non_saline	f_.Methanomassiliicoccaceae._18	3.770	3184	40.388	145.803	0.000	1.000	heterogeneous	0.000	1	0
Non_saline	c_OP8_1_38867	2.325	3184	42.273	236.571	0.000	1.000	heterogeneous	0.000	1	0
Non_saline	o_pGrfC26_64140	4.558	3184	39.433	131.074	0.000	1.000	heterogeneous	0.000	1	0
Non_saline	o_SB.34_37272	9.607	3184	43.757	61.444	0.000	1.000	heterogeneous	0.000	1	0
Non_saline	g_SAGMEG.1_1178	30.569	3184	40.950	18.407	0.000	1.000	heterogeneous	0.000	1	0
Non_saline	o_MSBL9_50953	28.332	3184	39.227	20.798	0.000	1.000	heterogeneous	0.000	1	0
Non_saline	f_.Methanomassiliicoccaceae._69454	7.327	3184	39.308	75.022	0.000	1.000	heterogeneous	0.000	1	0
Non_saline	o_SHA.20_16588	2.532	3184	41.798	211.621	0.000	1.000	heterogeneous	0.000	1	0
Non_saline	f_Pirellulaceae_40078	4.590	3184	35.779	101.481	0.000	1.000	heterogeneous	0.000	1	0
Non_saline	f_Dehalococcoidaceae_36438	1.729	3184	3.269	883.548	0.000	1.000	heterogeneous	0.000	0	0
Non_saline	f_AKIW659_49354	4.600	3184	32.505	102.143	0.000	1.000	heterogeneous	0.000	1	0
Non_saline	c_MSB.5A5_26318	3.073	3184	40.620	178.141	0.000	1.000	heterogeneous	0.000	1	0
Non_saline	o_NRP.J_66042	1.658	3184	25.523	237.773	0.000	1.000	heterogeneous	0.000	1	0
Non_saline	c_MCG_3785	1.814	3184	41.754	326.513	0.000	1.000	heterogeneous	0.000	1	0
Non_saline	o_pGrfC26_49055	20.116	3184	34.441	30.796	0.000	1.000	heterogeneous	0.000	1	0
Non_saline	c_MCG_25217	23.755	3184	36.699	24.006	0.000	1.000	heterogeneous	0.000	1	0
Non_saline	f_Desulfarculaceae_55190	0.909	3184	32.627	533.934	0.000	1.000	heterogeneous	0.000	1	0
Non_saline	c_OP8_1_58109	6.261	3184	39.294	91.325	0.000	1.000	heterogeneous	0.000	1	0
Non_saline	o_.Pedosphaerales._33861	1.915	3184	43.464	302.993	0.000	1.000	heterogeneous	0.000	1	0
Non_saline	o_FS117.23B.02_24141	1.669	3184	38.598	316.800	0.000	1.000	heterogeneous	0.000	1	0
Non_saline	o_pGrfC26_26422	8.074	3184	34.056	66.983	0.000	1.000	heterogeneous	0.000	1	0
Non_saline	f_auto67_4W_45953	4.695	3184	37.529	118.676	0.000	1.000	heterogeneous	0.000	1	0
Non_saline	c_TM1_49661	60.912	3184	34.557	9.572	0.000	1.000	heterogeneous	0.000	1	0
Non_saline	c_MCG_61310	6.150	3184	39.268	94.076	0.000	1.000	heterogeneous	0.000	1	0
Non_saline	f_Anaerolinaceae_60781	12.513	3184	37.859	45.730	0.000	1.000	heterogeneous	0.000	1	0
Non_saline	o_pGrfC26_51324	2.942	3184	37.692	166.449	0.000	1.000	heterogeneous	0.000	1	0
Non_saline	o_RB046_56485	2.076	3184	38.964	272.391	0.000	1.000	heterogeneous	0.000	1	0
Non_saline	c_MCG_26795	33.608	3184	31.449	15.581	0.000	1.000	heterogeneous	0.000	1	0
Non_saline	c_TM1_64422	15.811	3184	28.730	36.808	0.000	1.000	heterogeneous	0.000	1	0
Non_saline	o_GIF9_39012	11.632	3184	29.412	46.138	0.000	1.000	heterogeneous	0.000	1	0
Non_saline	c_MCG_53732	1.604	3184	34.427	337.929	0.000	1.000	heterogeneous	0.000	1	0
Non_saline	o_GAB.B06_67381	2.790	3184	32.175	180.445	0.000	1.000	heterogeneous	0.000	1	0
Non_saline	o_GIF9_26170	3.333	3184	33.673	171.092	0.000	1.000	heterogeneous	0.000	1	0
Non_saline	f_Dehalococcoidaceae_36101	1.308	3184	32.903	425.792	0.000	1.000	heterogeneous	0.000	1	0
Non_saline	k_Bacteria_30088	1.839	3184	31.821	289.055	0.000	1.000	heterogeneous	0.000	1	0
Non_saline	c_OP8_1_39955	7.935	3184	26.426	53.990	0.000	1.000	heterogeneous	0.000	1	0
Non_saline	o_pGrfC26_49327	1.122	3184	17.247	223.999	0.000	1.000	heterogeneous	0.000	1	0
Non_saline	f_Dehalococcoidaceae_766	2.412	3184	32.151	206.559	0.000	1.000	heterogeneous	0.000	1	0
Non_saline	g_Candidatus.Solibacter_12646	1.751	3184	18.457	162.423	0.000	1.000	heterogeneous	0.000	1	0
Non_saline	c_MBGB_66235	5.896	3184	38.493	99.030	0.000	1.000	heterogeneous	0.000	1	0
Non_saline	o_PBS.III.9_64728	1.149	3184	35.491	451.733	0.000	1.000	heterogeneous	0.000	1	0
Non_saline	o_Elusimicrobiales_3086	2.014	3184	28.652	208.978	0.000	1.000	heterogeneous	0.000	1	0
Non_saline	o_MSBL9_50954	8.004	3184	28.387	54.565	0.000	1.000	heterogeneous	0.000	1	0
Non_saline	f_Dehalococcoidaceae_52470	1.243	3184	36.321	458.969	0.000	1.000	heterogeneous	0.000	1	0
Non_saline	c_BD4.9_4868	0.908	3184	32.364	541.553	0.000	1.000	heterogeneous	0.000	1	0
Non_saline	o_Elusimicrobiales_61088	1.437	3184	30.992	340.978	0.000	1.000	heterogeneous	0.000	1	0
Non_saline	o_pGrfC26_49056	17.104	3184	31.002	32.311	0.000	1.000	heterogeneous	0.000	1	0
Non_saline	c_OP8_1_30612	30.398	3184	24.456	17.501	0.000	1.000	heterogeneous	0.000	1	0
Non_saline	f_Dehalococcoidaceae_50190	1.717	3184	24.790	292.232	0.000	1.000	heterogeneous	0.000	1	0
Non_saline	c_Kazan.3B.09_69379	1.746	3184	27.039	233.270	0.000	1.000	heterogeneous	0.000	1	0
Non_saline	f_Opitutaceae_64432	1.182	3184	32.171	421.486	0.000	1.000	heterogeneous	0.000	1	0
Non_saline	c_TM1_62120	1.833	3184	36.496	302.646	0.000	1.000	heterogeneous	0.000	1	0
Non_saline	o_SB.34_67171	14.369	3184	22.451	41.230	0.000	1.000	heterogeneous	0.000	1	0
Non_saline	o_MSBL9_51813	10.741	3184	22.377	54.904	0.000	1.000	heterogeneous	0.000	1	0
Non_saline	c_S085_52305	11.382	3184	28.040	41.045	0.000	1.000	heterogeneous	0.000	1	0
Non_saline	f_Xanthomonadaceae_48070	27.614	3184	0.578	37.794	0.010	0.990	heterogeneous	0.000	0	0
Non_saline	f_Dehalococcoidaceae_61285	1.328	3184	35.688	433.825	0.000	1.000	heterogeneous	0.000	1	0
Non_saline	o_pGrfC26_51322	75.054	3184	29.203	6.113	0.000	1.000	heterogeneous	0.000	1	0
Non_saline	c_TM1_40401	2.228	3184	22.647	155.943	0.000	1.000	heterogeneous	0.000	1	0
Non_saline	o_iii1.15_45303	8.949	3184	20.812	62.091	0.000	1.000	heterogeneous	0.000	1	0
Non_saline	c_Dehalococcoidetes_38475	4.646	3184	19.981	122.109	0.000	1.000	heterogeneous	0.000	1	0
Non_saline	o_pGrfC26_49054	88.830	3184	19.223	6.456	0.000	1.000	heterogeneous	0.000	1	0
Non_saline	c_BSV26_51505	4.058	3184	35.560	137.035	0.000	1.000	heterogeneous	0.000	1	0
Non_saline	o_JH.WHS47_60511	7.918	3184	6.145	28.563	0.000	1.000	heterogeneous	0.000	1	0
Non_saline	c_MBGA_13383	1.021	3184	34.087	525.791	0.000	1.000	heterogeneous	0.000	1	0
Non_saline	o_GIF9_29852	1.037	3184	33.769	523.835	0.000	1.000	heterogeneous	0.000	1	0
Non_saline	o_pGrfC26_51321	15.161	3184	19.112	34.258	0.000	1.000	heterogeneous	0.000	1	0
Non_saline	c_S085_55694	5.495	3184	24.119	77.668	0.000	1.000	heterogeneous	0.000	1	0
Non_saline	o_GIF9_8420	0.797	3184	33.035	633.615	0.000	1.000	heterogeneous	0.000	1	0
Non_saline	p_GOUTA4_26197	1.130	3184	33.992	459.782	0.000	1.000	heterogeneous	0.000	1	0
Non_saline	o_GIF9_37963	3.710	3184	25.809	122.387	0.000	1.000	heterogeneous	0.000	1	0
Non_saline	o_ODP1230B3009_68289	1.872	3184	34.817	293.588	0.000	1.000	heterogeneous	0.000	1	0
Non_saline	f_Clostridiaceae_42007	9.577	3184	21.273	39.741	0.000	1.000	heterogeneous	0.000	1	0
Non_saline	o_BPC076_39817	7.094	3184	21.059	60.213	0.000	1.000	heterogeneous	0.000	1	0
Non_saline	o_SB.45_58189	40.284	3184	16.617	14.390	0.000	1.000	heterogeneous	0.000	1	0
Non_saline	g_Chondromyces_24874	1.306	3184	33.732	425.740	0.000	1.000	heterogeneous	0.000	1	0
Non_saline	o_AKAU3564_49051	1.544	3184	19.367	295.642	0.000	1.000	heterogeneous	0.000	1	0
Non_saline	g_SAGMEG.1_63566	1.137	3184	28.394	449.302	0.000	1.000	heterogeneous	0.000	1	0
Non_saline	c_Deltaproteobacteria_67981	1.081	3184	21.341	387.971	0.000	1.000	heterogeneous	0.000	1	0
Non_saline	o_pGrfC26_46214	2.282	3184	16.541	255.361	0.000	1.000	heterogeneous	0.000	1	0
Non_saline	g_SAGMEG.1_5782	1.700	3184	23.232	273.343	0.000	1.000	heterogeneous	0.000	1	0
Non_saline	o_MSBL9_39423	10.132	3184	19.242	45.913	0.000	1.000	heterogeneous	0.000	1	0
Non_saline	c_ABY1_10911	0.966	3184	30.578	497.814	0.000	1.000	heterogeneous	0.000	1	0
Non_saline	o_Pla1_31537	1.155	3184	26.530	354.551	0.000	1.000	heterogeneous	0.000	1	0
Non_saline	c_NPL.UPA2_45626	0.772	3184	31.675	690.650	0.000	1.000	heterogeneous	0.000	1	0
Non_saline	c_OP8_1_56172	8.614	3184	15.923	52.095	0.000	1.000	heterogeneous	0.000	1	0
Non_saline	o_BPC076_36610	0.796	3184	30.329	658.419	0.000	1.000	heterogeneous	0.000	1	0
Non_saline	f_Syntrophobacteraceae_54621	1.983	3184	1.194	989.717	0.000	1.000	heterogeneous	0.000	0	0
Non_saline	g_DA101_11716	3.905	3184	1.241	514.767	0.000	1.000	heterogeneous	0.000	0	0
Non_saline	o_pGrfC26_40293	2.935	3184	15.279	159.186	0.000	1.000	heterogeneous	0.000	1	0
Non_saline	c_MCG_35560	2.803	3184	19.853	157.744	0.000	1.000	heterogeneous	0.000	1	0
Non_saline	c_TM1_62122	7.797	3184	17.390	46.990	0.000	1.000	heterogeneous	0.000	1	0
Non_saline	f_Methylophilaceae_67246	161.825	3184	1.087	0.573	0.950	0.050	uniform	0.341	0	1
Non_saline	f_Alcaligenaceae_3130	117.029	3184	0.650	0.425	0.950	0.050	uniform	0.295	0	1
Non_saline	o_Actinomycetales_51883	325.222	3184	1.385	0.373	0.990	0.010	uniform	0.257	0	1
Non_saline	f_Syntrophobacteraceae_56862	71.380	3184	1.237	0.167	0.970	0.030	uniform	0.108	0	1
Non_saline	g_DA101_67674	651.823	3184	9.462	0.309	0.990	0.010	uniform	0.104	1	1
Non_saline	g_Polynucleobacter_54258	593.158	3184	0.722	0.234	0.990	0.010	uniform	0.053	0	0
Non_saline	f_Comamonadaceae_67384	475.821	3184	0.290	0.007	0.990	0.010	uniform	0.009	0	0
Non_saline	g_Synechococcus_25375	95.328	3184	0.115	0.194	0.812	0.188	random	0.500	0	1
Non_saline	g_Candidatus.Chloracidobacterium_256	47.319	3184	0.076	1.785	0.109	0.891	random	0.497	0	1
Non_saline	g_Gloeobacter_7239	96.086	3184	0.098	0.812	0.446	0.554	random	0.487	0	1
Non_saline	g_Lactobacillus_4958	24.804	3184	0.001	0.012	0.604	0.396	random	0.474	0	1
Non_saline	g_Luteolibacter_47476	26.395	3184	0.060	1.140	0.139	0.861	random	0.454	0	1
Non_saline	o_Stramenopiles_20477	19.615	3184	0.014	0.135	0.317	0.683	random	0.407	0	1
Non_saline	g_Sediminibacterium_53610	105.221	3184	0.524	0.488	0.861	0.139	random	0.402	0	1
Non_saline	g_Sediminibacterium_1572	25.653	3184	0.149	1.279	0.139	0.861	random	0.385	0	1
Non_saline	o_Streptophyta_65745	84.748	3184	0.008	0.076	0.812	0.188	random	0.382	0	1
Non_saline	f_Cytophagaceae_3656	56.413	3184	0.149	1.631	0.059	0.941	random	0.379	0	1
Non_saline	g_Sediminibacterium_38941	17.931	3184	0.181	1.103	0.149	0.851	random	0.368	0	1
Non_saline	s_mobilis_64354	54.141	3184	0.195	0.625	0.198	0.802	random	0.366	0	1
Non_saline	s_fragi_44624	31.919	3184	0.000	0.006	0.485	0.515	random	0.351	0	1
Non_saline	s_calciphila_55484	56.314	3184	0.160	0.548	0.347	0.653	random	0.330	0	1
Non_saline	f_Isosphaeraceae_55555	62.029	3184	0.243	0.296	0.743	0.257	random	0.322	0	1
Non_saline	o_Haptophyceae_32590	38.321	3184	0.223	1.390	0.119	0.881	random	0.321	0	1
Non_saline	g_Candidatus.Xiphinematobacter_53473	12.024	3184	0.068	1.086	0.089	0.911	random	0.307	0	1
Non_saline	f_auto67_4W_4918	78.728	3184	0.110	0.163	0.545	0.455	random	0.294	0	1
Non_saline	g_Sediminibacterium_26612	149.786	3184	0.578	0.789	0.604	0.396	random	0.289	0	1
Non_saline	f_ACK.M1_38892	216.734	3184	2.313	1.037	0.446	0.554	random	0.274	0	1
Non_saline	o_Stramenopiles_2773	42.954	3184	0.266	1.923	0.089	0.911	random	0.272	0	1
Non_saline	f_Methylophilaceae_52689	107.319	3184	0.440	0.488	0.604	0.396	random	0.263	0	1
Non_saline	f_ACK.M1_3991	97.501	3184	1.070	1.485	0.099	0.901	random	0.252	0	1
Non_saline	f_Oxalobacteraceae_66763	211.043	3184	0.134	0.355	0.624	0.376	random	0.250	0	1
Non_saline	f_Bacteriovoracaceae_13686	18.811	3184	0.045	0.938	0.119	0.881	random	0.248	0	1
Non_saline	g_Lactococcus_44955	61.208	3184	0.035	0.482	0.416	0.584	random	0.233	0	1
Non_saline	g_Polynucleobacter_6355	453.404	3184	1.056	0.969	0.752	0.248	random	0.233	0	1
Non_saline	o_Sphingobacteriales_64084	48.532	3184	0.269	0.378	0.386	0.614	random	0.221	0	1
Non_saline	o_Methylophilales_64648	79.722	3184	0.359	1.545	0.059	0.941	random	0.218	0	1
Non_saline	g_Candidatus.Xiphinematobacter_4835	57.449	3184	0.161	2.286	0.109	0.891	random	0.201	0	1
Non_saline	f_ACK.M1_7026	184.631	3184	1.106	1.296	0.059	0.941	random	0.200	0	1
Non_saline	s_depolymerans_63388	24.942	3184	0.127	1.165	0.099	0.901	random	0.200	0	1
Non_saline	g_Acinetobacter_67161	18.951	3184	0.043	0.498	0.089	0.911	random	0.186	0	1
Non_saline	g_Candidatus.Xiphinematobacter_36803	38.579	3184	0.370	0.767	0.079	0.921	random	0.179	0	1
Non_saline	g_Geobacter_65216	33.524	3184	0.397	2.875	0.059	0.941	random	0.171	0	1
Non_saline	f_Chitinophagaceae_13142	74.614	3184	0.227	0.466	0.386	0.614	random	0.169	0	1
Non_saline	g_Crenothrix_32237	113.619	3184	0.162	0.579	0.634	0.366	random	0.166	0	1
Non_saline	o_Cryptophyta_36100	125.825	3184	0.108	0.318	0.683	0.317	random	0.162	0	1
Non_saline	f_Oxalobacteraceae_33567	8.463	3184	0.045	0.926	0.030	0.970	random	0.161	0	1
Non_saline	o_Sphingomonadales_35387	24.321	3184	0.194	0.713	0.099	0.901	random	0.158	0	1
Non_saline	f_.Cerasicoccaceae._40147	32.562	3184	0.135	0.781	0.119	0.881	random	0.157	0	1
Non_saline	g_Geobacter_67677	40.832	3184	0.430	1.764	0.109	0.891	random	0.156	0	1
Non_saline	o_N1423WL_12349	57.412	3184	0.349	0.432	0.822	0.178	random	0.153	0	1
Non_saline	g_Acinetobacter_38761	10.442	3184	0.025	2.409	0.069	0.931	random	0.151	0	1
Non_saline	o_RB41_61405	50.727	3184	0.706	0.777	0.564	0.436	random	0.146	0	1
Non_saline	o_Ellin329_51664	34.466	3184	0.462	0.824	0.089	0.911	random	0.143	0	1
Non_saline	f_Chitinophagaceae_25687	13.761	3184	0.219	0.585	0.228	0.772	random	0.140	0	1
Non_saline	o_Cryptophyta_49690	18.052	3184	0.028	2.563	0.129	0.871	random	0.137	0	1
Non_saline	g_DA101_13860	68.146	3184	3.554	1.072	0.119	0.881	random	0.129	0	1
Non_saline	g_Rhodoplanes_64687	23.568	3184	0.453	1.229	0.139	0.861	random	0.128	0	1
Non_saline	f_Opitutaceae_39277	13.561	3184	0.673	0.988	0.129	0.871	random	0.125	0	1
Non_saline	g_Corynebacterium_44746	171.203	3184	0.428	1.305	0.109	0.891	random	0.125	0	1
Non_saline	g_Synechococcus_29133	47.773	3184	0.344	2.329	0.079	0.921	random	0.124	0	1
Non_saline	g_DA101_59274	149.616	3184	0.977	0.242	0.901	0.099	random	0.121	0	1
Non_saline	g_Opitutus_5491	18.220	3184	0.662	0.690	0.564	0.436	random	0.120	0	1
Non_saline	g_DA101_3478	149.278	3184	7.426	1.183	0.208	0.792	random	0.115	1	1
Non_saline	g_DA101_68826	218.415	3184	7.386	0.986	0.465	0.535	random	0.113	1	1
Non_saline	g_Rhodoplanes_5365	24.915	3184	0.758	0.377	0.752	0.248	random	0.110	0	1
Non_saline	o_Ellin6067_48677	35.010	3184	1.455	0.896	0.218	0.782	random	0.105	0	1
Non_saline	c_Betaproteobacteria_52641	34.806	3184	0.440	0.498	0.485	0.515	random	0.104	0	1
Non_saline	s_grandifolia_67363	14.042	3184	0.036	0.565	0.168	0.832	random	0.101	0	1
Non_saline	o_Ellin329_55071	18.264	3184	0.833	0.519	0.584	0.416	random	0.100	0	1
Non_saline	g_Acinetobacter_48225	31.110	3184	0.001	0.025	0.762	0.238	random	0.099	0	1
Non_saline	f_auto67_4W_69297	37.416	3184	1.057	0.340	0.921	0.079	random	0.097	0	1
Non_saline	g_Corynebacterium_34488	12.860	3184	0.052	1.291	0.059	0.941	random	0.094	0	1
Non_saline	o_Ellin6067_50498	31.567	3184	0.909	0.963	0.158	0.842	random	0.093	0	1
Non_saline	f_Oxalobacteraceae_64688	104.487	3184	0.629	1.831	0.079	0.921	random	0.093	0	1
Non_saline	g_Pseudomonas_36602	131.506	3184	0.119	0.465	0.267	0.733	random	0.092	0	1
Non_saline	f_auto67_4W_1340	30.549	3184	1.354	1.009	0.327	0.673	random	0.091	0	1
Non_saline	f_Chitinophagaceae_64475	20.211	3184	0.034	0.167	0.396	0.604	random	0.091	0	1
Non_saline	f_auto67_4W_27321	18.666	3184	0.241	0.837	0.030	0.970	random	0.090	0	1
Non_saline	g_Opitutus_13053	9.273	3184	0.225	7.976	0.079	0.921	random	0.089	0	1
Non_saline	o_RB41_57661	15.653	3184	0.449	0.760	0.040	0.960	random	0.086	0	1
Non_saline	o_Myxococcales_58957	9.021	3184	0.521	0.868	0.089	0.911	random	0.085	0	1
Non_saline	o_Sphingobacteriales_58011	2.592	3184	0.016	0.203	0.168	0.832	random	0.084	0	1
Non_saline	o_Phycisphaerales_1279	72.341	3184	0.573	1.103	0.129	0.871	random	0.082	0	1
Non_saline	c_Ellin6529_4475	31.961	3184	1.700	0.984	0.119	0.881	random	0.079	0	1
Non_saline	o_Rhizobiales_41598	35.334	3184	1.992	1.105	0.109	0.891	random	0.079	0	1
Non_saline	g_Kaistobacter_62111	7.725	3184	0.110	1.318	0.079	0.921	random	0.073	0	0
Non_saline	o_Cryptophyta_31729	135.717	3184	0.005	0.028	0.713	0.287	random	0.069	0	0
Non_saline	c_Betaproteobacteria_3481	83.022	3184	3.931	0.816	0.485	0.515	random	0.069	0	0
Non_saline	s_psychrolactophilus_64010	63.501	3184	0.542	1.927	0.248	0.752	random	0.069	0	0
Non_saline	g_Kaistobacter_66909	57.841	3184	1.750	1.291	0.089	0.911	random	0.068	0	0
Non_saline	f_.Chthoniobacteraceae._46328	28.220	3184	0.554	0.474	0.248	0.752	random	0.064	0	0
Non_saline	g_Corynebacterium_43838	438.767	3184	0.978	0.874	0.535	0.465	random	0.063	0	0
Non_saline	o_IS.44_46576	93.050	3184	4.924	1.242	0.119	0.881	random	0.063	0	0
Non_saline	f_.Chthoniobacteraceae._29245	17.907	3184	0.610	2.439	0.079	0.921	random	0.061	0	0
Non_saline	f_Comamonadaceae_39509	59.145	3184	0.898	0.414	0.782	0.218	random	0.060	0	0
Non_saline	o_Myxococcales_62329	24.297	3184	0.835	0.484	0.356	0.644	random	0.058	0	0
Non_saline	f_Chitinophagaceae_38581	17.901	3184	0.218	0.996	0.178	0.822	random	0.057	0	0
Non_saline	g_Acinetobacter_36038	9.674	3184	0.012	0.285	0.228	0.772	random	0.056	0	0
Non_saline	g_Flectobacillus_34119	79.487	3184	0.407	2.335	0.099	0.901	random	0.054	0	0
Non_saline	f_Chitinophagaceae_44283	52.174	3184	2.908	0.847	0.604	0.396	random	0.052	0	0
Non_saline	f_Bradyrhizobiaceae_61646	258.199	3184	1.367	1.498	0.149	0.851	random	0.049	0	0
Non_saline	g_Rhodobacter_58582	4.414	3184	0.005	0.557	0.178	0.822	random	0.046	0	0
Non_saline	o_Solibacterales_54676	21.084	3184	0.534	0.811	0.040	0.960	random	0.044	0	0
Non_saline	f_Chitinophagaceae_64766	34.815	3184	1.436	2.149	0.109	0.891	random	0.044	0	0
Non_saline	f_Sinobacteraceae_68537	141.114	3184	1.014	0.735	0.416	0.584	random	0.041	0	0
Non_saline	o_Ellin6067_47566	17.967	3184	1.261	0.968	0.079	0.921	random	0.039	0	0
Non_saline	g_Chthoniobacter_15001	48.385	3184	0.389	3.007	0.366	0.634	random	0.039	0	0
Non_saline	s_fumosum_39025	1.485	3184	0.011	1.438	0.158	0.842	random	0.038	0	0
Non_saline	g_Streptococcus_65240	96.908	3184	0.187	0.172	0.921	0.079	random	0.038	0	0
Non_saline	f_Sinobacteraceae_61413	56.248	3184	1.476	0.718	0.287	0.713	random	0.038	0	0
Non_saline	g_Gallionella_47074	58.387	3184	0.271	0.198	0.436	0.564	random	0.036	0	0
Non_saline	f_Sinobacteraceae_7505	50.416	3184	0.881	0.399	0.356	0.644	random	0.035	0	0
Non_saline	g_Bacillus_57852	17.820	3184	0.173	3.206	0.069	0.931	random	0.033	0	0
Non_saline	o_Ellin6067_60295	40.909	3184	1.888	1.920	0.079	0.921	random	0.032	0	0
Non_saline	f_Intrasporangiaceae_34118	101.659	3184	0.475	0.889	0.495	0.505	random	0.031	0	0
Non_saline	o_Stramenopiles_59811	216.760	3184	0.117	0.834	0.614	0.386	random	0.030	0	0
Non_saline	g_Candidatus.Solibacter_60446	35.764	3184	1.005	1.341	0.149	0.851	random	0.028	0	0
Non_saline	s_iners_4998	90.999	3184	0.050	0.637	0.327	0.673	random	0.028	0	0
Non_saline	s_succinus_57132	62.879	3184	0.110	0.734	0.545	0.455	random	0.027	0	0
Non_saline	g_Streptococcus_44447	66.554	3184	0.024	1.096	0.396	0.604	random	0.026	0	0
Non_saline	o_S.BQ2.57_50794	8.774	3184	0.321	0.863	0.000	1.000	random	0.026	0	0
Non_saline	c_Ellin6529_37677	15.340	3184	0.552	0.736	0.099	0.901	random	0.024	0	0
Non_saline	g_Corynebacterium_43986	113.847	3184	0.124	0.611	0.495	0.505	random	0.023	0	0
Non_saline	o_Stramenopiles_63535	57.719	3184	0.261	0.264	0.564	0.436	random	0.021	0	0
Non_saline	s_cereus_69787	23.031	3184	0.154	0.947	0.188	0.812	random	0.020	0	0
Non_saline	g_DA101_45778	56.864	3184	0.820	2.323	0.307	0.693	random	0.019	0	0
Non_saline	g_Pelomonas_49813	28.456	3184	1.009	1.223	0.129	0.871	random	0.019	0	0
Non_saline	f_Comamonadaceae_43525	10.451	3184	0.055	1.350	0.168	0.832	random	0.019	0	0
Non_saline	g_Moraxella_44383	463.170	3184	0.024	0.157	0.822	0.178	random	0.019	0	0
Non_saline	g_Luteolibacter_68777	24.437	3184	0.496	6.624	0.079	0.921	random	0.018	0	0
Non_saline	o_iii1.15_68613	56.704	3184	0.983	0.968	0.267	0.733	random	0.018	0	0
Non_saline	o_Stramenopiles_38323	70.122	3184	0.043	0.188	0.485	0.515	random	0.018	0	0
Non_saline	g_Corynebacterium_44497	131.856	3184	0.627	2.109	0.079	0.921	random	0.016	0	0
Non_saline	f_Oxalobacteraceae_56190	45.071	3184	0.082	0.787	0.109	0.891	random	0.011	0	0
Non_saline	f_Ellin515_43327	22.895	3184	0.736	1.788	0.277	0.723	random	0.010	0	0
Non_saline	f_Aeromonadaceae_66803	77.499	3184	0.066	1.030	0.545	0.455	random	0.010	0	0
Non_saline	g_Acinetobacter_69748	150.588	3184	0.015	0.052	0.554	0.446	random	0.009	0	0
Non_saline	g_Sphingobium_63235	167.964	3184	0.533	1.786	0.149	0.851	random	0.008	0	0
Non_saline	f_Rhodocyclaceae_57307	52.250	3184	0.643	5.130	0.089	0.911	random	0.007	0	0
Non_saline	g_Exiguobacterium_47638	22.791	3184	0.008	0.224	0.386	0.614	random	0.006	0	0
Non_saline	o_Streptophyta_64909	93.943	3184	0.185	5.575	0.109	0.891	random	0.005	0	0
Non_saline	g_Enhydrobacter_40613	171.271	3184	0.148	0.656	0.455	0.545	random	0.005	0	0
Non_saline	o_Stramenopiles_54264	47.769	3184	0.564	37.263	0.099	0.901	random	0.005	0	0
Non_saline	f_Enterobacteriaceae_54863	120.157	3184	0.062	0.079	0.851	0.149	random	0.004	0	0
Non_saline	g_Flavobacterium_63362	28.670	3184	0.440	47.768	0.079	0.921	random	0.001	0	0
Non_saline	f_Enterobacteriaceae_66983	47.201	3184	0.026	0.937	0.406	0.594	random	0.000	0	0
Non_saline	o_WD2101_64187	1.438	3184	0.779	592.809	0.059	0.941	random	0.000	0	0
Saline	o_Stramenopiles_32180	3.222	3208	0.355	37.904	0.000	1.000	heterogeneous	0.596	0	1
Saline	s_cantonensis_27505	17.415	3208	1.193	7.018	0.000	1.000	heterogeneous	0.557	0	1
Saline	o_Haptophyceae_51805	30.258	3208	1.329	28.768	0.000	1.000	heterogeneous	0.550	0	1
Saline	f_Cryomorphaceae_38044	110.326	3208	1.387	2.229	0.010	0.990	heterogeneous	0.540	0	1
Saline	g_Arcobacter_66132	4.949	3208	1.092	24.501	0.000	1.000	heterogeneous	0.538	0	1
Saline	g_Flavobacterium_36714	8.581	3208	2.481	27.024	0.000	1.000	heterogeneous	0.536	0	1
Saline	f_mitochondria_62968	4.473	3208	0.059	7.157	0.000	1.000	heterogeneous	0.533	0	1
Saline	g_Crocinitomix_35507	12.091	3208	1.073	9.820	0.000	1.000	heterogeneous	0.520	0	1
Saline	o_Flavobacteriales_55900	23.777	3208	5.692	21.350	0.000	1.000	heterogeneous	0.514	0	1
Saline	g_Anaerospora_67006	3.817	3208	0.300	7.378	0.000	1.000	heterogeneous	0.514	0	1
Saline	f_Alteromonadaceae_1337	5.373	3208	1.264	171.847	0.000	1.000	heterogeneous	0.512	0	1
Saline	g_Glaciecola_17868	4.107	3208	1.289	167.978	0.000	1.000	heterogeneous	0.508	0	1
Saline	g_Candidatus.Portiera_37748	55.529	3208	1.581	7.158	0.000	1.000	heterogeneous	0.503	0	1
Saline	o_Stramenopiles_33309	21.515	3208	0.440	20.584	0.000	1.000	heterogeneous	0.501	0	1
Saline	g_Thalassomonas_56539	6.146	3208	0.626	101.832	0.000	1.000	heterogeneous	0.500	0	1
Saline	o_Stramenopiles_59793	9.086	3208	0.283	19.893	0.000	1.000	heterogeneous	0.499	0	1
Saline	s_sediminis_51977	35.240	3208	5.043	11.985	0.000	1.000	heterogeneous	0.485	0	1
Saline	o_Stramenopiles_23869	19.527	3208	0.244	4.804	0.000	1.000	heterogeneous	0.483	0	1
Saline	o_Actinomycetales_29678	4.384	3208	0.081	8.247	0.000	1.000	heterogeneous	0.482	0	1
Saline	f_Hyphomonadaceae_14284	15.519	3208	1.299	101.486	0.000	1.000	heterogeneous	0.482	0	1
Saline	f_Oxalobacteraceae_56190	11.568	3208	1.293	134.791	0.000	1.000	heterogeneous	0.480	0	1
Saline	f_Flavobacteriaceae_45732	68.368	3208	5.926	6.907	0.000	1.000	heterogeneous	0.477	0	1
Saline	f_Flavobacteriaceae_66248	93.198	3208	5.463	4.497	0.000	1.000	heterogeneous	0.477	0	1
Saline	s_marinoflava_4042	18.144	3208	0.547	8.474	0.000	1.000	heterogeneous	0.475	0	1
Saline	f_Flavobacteriaceae_53236	5.905	3208	6.069	79.026	0.000	1.000	heterogeneous	0.475	0	1
Saline	g_Formosa_6489	1.189	3208	2.246	261.372	0.000	1.000	heterogeneous	0.473	0	1
Saline	o_34P16_46498	10.124	3208	0.230	2.516	0.000	1.000	heterogeneous	0.472	0	1
Saline	f_Moraxellaceae_49594	11.556	3208	0.455	4.945	0.000	1.000	heterogeneous	0.472	0	1
Saline	f_Cryomorphaceae_35538	5.485	3208	0.538	28.626	0.000	1.000	heterogeneous	0.469	0	1
Saline	f_Cryomorphaceae_65731	46.084	3208	6.723	9.414	0.000	1.000	heterogeneous	0.468	0	1
Saline	o_Chlorophyta_25814	13.713	3208	0.365	30.091	0.010	0.990	heterogeneous	0.468	0	1
Saline	f_Flavobacteriaceae_56852	1.202	3208	2.370	245.579	0.000	1.000	heterogeneous	0.467	0	1
Saline	g_Octadecabacter_14390	8.184	3208	0.634	50.461	0.000	1.000	heterogeneous	0.466	0	1
Saline	g_Fluviicola_55293	25.899	3208	7.274	17.362	0.000	1.000	heterogeneous	0.463	0	1
Saline	g_Flexibacter_49474	16.930	3208	0.459	24.392	0.000	1.000	heterogeneous	0.459	0	1
Saline	o_Rickettsiales_21223	14.420	3208	1.522	29.534	0.000	1.000	heterogeneous	0.455	0	1
Saline	f_Colwelliaceae_68641	34.455	3208	1.318	40.206	0.000	1.000	heterogeneous	0.455	0	1
Saline	c_BD1.5_63308	4.438	3208	2.905	53.298	0.000	1.000	heterogeneous	0.454	0	1
Saline	g_Octadecabacter_34333	1.494	3208	0.374	75.996	0.000	1.000	heterogeneous	0.450	0	1
Saline	o_Actinomycetales_37447	18.275	3208	0.674	11.887	0.000	1.000	heterogeneous	0.444	0	1
Saline	g_Congregibacter_28480	7.971	3208	0.274	17.267	0.000	1.000	heterogeneous	0.439	0	1
Saline	g_Candidatus.Portiera_16086	46.042	3208	1.529	7.727	0.000	1.000	heterogeneous	0.433	0	1
Saline	f_Flavobacteriaceae_18762	4.066	3208	0.156	14.619	0.000	1.000	heterogeneous	0.427	0	1
Saline	f_Sphingomonadaceae_60532	34.945	3208	0.238	2.086	0.010	0.990	heterogeneous	0.425	0	1
Saline	g_Candidatus.Portiera_67806	31.502	3208	1.203	4.017	0.000	1.000	heterogeneous	0.424	0	1
Saline	s_tottoriensis_54812	7.031	3208	5.499	51.925	0.000	1.000	heterogeneous	0.422	0	1
Saline	c_BD1.5_42133	3.636	3208	0.560	8.560	0.000	1.000	heterogeneous	0.420	0	1
Saline	g_Tenacibaculum_58548	44.782	3208	8.852	9.610	0.000	1.000	heterogeneous	0.417	0	1
Saline	g_Glaciecola_39349	16.670	3208	0.449	5.310	0.000	1.000	heterogeneous	0.415	0	1
Saline	g_Saprospira_3797	5.304	3208	0.271	29.121	0.000	1.000	heterogeneous	0.412	0	1
Saline	f_Colwelliaceae_44542	2.667	3208	0.116	16.063	0.000	1.000	heterogeneous	0.406	0	1
Saline	f_Rhodobacteraceae_36667	3.563	3208	7.013	165.755	0.000	1.000	heterogeneous	0.404	0	1
Saline	f_Flavobacteriaceae_49475	2.359	3208	5.585	152.028	0.000	1.000	heterogeneous	0.404	0	1
Saline	g_Polaribacter_38015	2.503	3208	8.376	162.138	0.000	1.000	heterogeneous	0.402	0	1
Saline	f_Thiotrichaceae_33312	11.985	3208	4.813	39.847	0.000	1.000	heterogeneous	0.400	0	1
Saline	f_Rhodobacteraceae_4079	2.567	3208	7.016	234.301	0.000	1.000	heterogeneous	0.399	0	1
Saline	f_Colwelliaceae_27229	15.447	3208	0.360	4.930	0.000	1.000	heterogeneous	0.398	0	1
Saline	g_Loktanella_46135	2.402	3208	5.773	161.934	0.000	1.000	heterogeneous	0.397	0	1
Saline	g_Cellulophaga_17761	7.724	3208	5.989	45.162	0.000	1.000	heterogeneous	0.396	0	1
Saline	f_OM60_33773	82.502	3208	6.453	6.699	0.000	1.000	heterogeneous	0.396	0	1
Saline	o_Flavobacteriales_39031	19.217	3208	4.196	14.245	0.000	1.000	heterogeneous	0.393	0	1
Saline	s_antarcticus_66661	74.517	3208	2.465	2.007	0.000	1.000	heterogeneous	0.392	0	1
Saline	f_Rhodobacteraceae_28800	125.612	3208	8.641	4.880	0.000	1.000	heterogeneous	0.390	0	1
Saline	f_Microbacteriaceae_14222	10.455	3208	0.925	13.073	0.000	1.000	heterogeneous	0.389	0	1
Saline	g_HTCC2207_34008	1.087	3208	1.377	100.155	0.000	1.000	heterogeneous	0.388	0	1
Saline	o_Stramenopiles_40446	25.181	3208	0.118	5.977	0.020	0.980	heterogeneous	0.387	0	1
Saline	g_HTCC2207_20747	55.676	3208	10.514	11.281	0.000	1.000	heterogeneous	0.386	0	1
Saline	g_Mesonia_53570	4.020	3208	0.055	19.985	0.000	1.000	heterogeneous	0.386	0	1
Saline	f_Mamiellaceae_58045	15.693	3208	3.096	11.239	0.000	1.000	heterogeneous	0.385	0	1
Saline	f_Rhodobacteraceae_38178	9.527	3208	0.575	11.559	0.000	1.000	heterogeneous	0.385	0	1
Saline	g_HTCC2207_44579	348.467	3208	9.351	1.513	0.000	1.000	heterogeneous	0.380	0	1
Saline	g_Synechococcus_41225	10.059	3208	0.517	9.415	0.000	1.000	heterogeneous	0.379	0	1
Saline	g_HTCC2207_42768	10.207	3208	8.566	50.138	0.000	1.000	heterogeneous	0.378	0	1
Saline	g_Herbaspirillum_53184	10.819	3208	0.844	33.360	0.000	1.000	heterogeneous	0.377	0	1
Saline	f_SUP05_41667	4.481	3208	1.190	37.577	0.000	1.000	heterogeneous	0.373	0	1
Saline	f_Oceanospirillaceae_43032	111.269	3208	11.480	5.749	0.000	1.000	heterogeneous	0.371	0	1
Saline	o_Haptophyceae_24558	43.464	3208	0.573	2.861	0.000	1.000	heterogeneous	0.370	0	1
Saline	c_Alphaproteobacteria_23748	5.585	3208	1.203	17.289	0.000	1.000	heterogeneous	0.370	0	1
Saline	s_maritimum_48016	7.797	3208	7.689	48.830	0.000	1.000	heterogeneous	0.369	0	1
Saline	f_Rickettsiaceae_68621	38.204	3208	0.579	2.098	0.010	0.990	heterogeneous	0.368	0	1
Saline	f_Xanthomonadaceae_35267	6.222	3208	0.619	42.425	0.000	1.000	heterogeneous	0.365	0	1
Saline	f_Alteromonadaceae_33981	71.379	3208	2.629	7.846	0.000	1.000	heterogeneous	0.364	0	1
Saline	f_Rhodobacteraceae_64946	251.585	3208	6.588	1.734	0.040	0.960	heterogeneous	0.360	0	1
Saline	g_Octadecabacter_49896	1.889	3208	0.554	19.519	0.000	1.000	heterogeneous	0.359	0	1
Saline	f_Piscirickettsiaceae_40472	7.413	3208	2.008	19.842	0.000	1.000	heterogeneous	0.354	0	1
Saline	g_HTCC_42627	83.764	3208	5.922	4.471	0.000	1.000	heterogeneous	0.354	0	1
Saline	g_Polynucleobacter_54258	40.140	3208	0.578	10.743	0.000	1.000	heterogeneous	0.352	0	1
Saline	f_Flavobacteriaceae_21691	141.888	3208	5.196	2.185	0.000	1.000	heterogeneous	0.351	0	1
Saline	f_Oceanospirillaceae_37980	89.757	3208	10.110	5.498	0.000	1.000	heterogeneous	0.350	0	1
Saline	g_Sediminicola_3953	1.314	3208	2.378	137.016	0.000	1.000	heterogeneous	0.348	0	1
Saline	f_Flavobacteriaceae_32523	2.170	3208	6.050	164.316	0.000	1.000	heterogeneous	0.348	0	1
Saline	g_Flavobacterium_44406	3.973	3208	0.934	131.307	0.000	1.000	heterogeneous	0.348	0	1
Saline	f_Flavobacteriaceae_37957	161.335	3208	1.655	1.415	0.000	1.000	heterogeneous	0.341	0	1
Saline	g_Rubritalea_38634	10.347	3208	0.639	19.120	0.020	0.980	heterogeneous	0.340	0	1
Saline	o_Alteromonadales_3112	21.476	3208	0.902	5.047	0.000	1.000	heterogeneous	0.339	0	1
Saline	g_Shewanella_48064	8.792	3208	0.406	19.510	0.000	1.000	heterogeneous	0.338	0	1
Saline	o_Stramenopiles_50195	14.849	3208	0.434	4.276	0.000	1.000	heterogeneous	0.337	0	1
Saline	g_Sphingobium_62846	6.977	3208	0.578	41.632	0.000	1.000	heterogeneous	0.337	0	1
Saline	f_OM60_36430	9.692	3208	0.339	1.310	0.000	1.000	heterogeneous	0.333	0	1
Saline	g_Tenacibaculum_5905	17.188	3208	0.748	16.051	0.000	1.000	heterogeneous	0.333	0	1
Saline	g_Glaciecola_39233	85.914	3208	1.100	2.395	0.000	1.000	heterogeneous	0.330	0	1
Saline	f_Oceanospirillaceae_44722	0.897	3208	4.409	345.715	0.000	1.000	heterogeneous	0.329	0	1
Saline	g_Flavobacterium_63242	132.042	3208	1.138	4.101	0.010	0.990	heterogeneous	0.328	0	1
Saline	f_AEGEAN_112_51177	5.488	3208	0.856	21.193	0.000	1.000	heterogeneous	0.328	0	1
Saline	o_Stramenopiles_44133	14.548	3208	0.195	3.996	0.000	1.000	heterogeneous	0.328	0	1
Saline	f_Alteromonadaceae_36072	4.737	3208	8.745	88.417	0.000	1.000	heterogeneous	0.325	0	1
Saline	g_Octadecabacter_34977	4.653	3208	10.537	98.748	0.000	1.000	heterogeneous	0.325	0	1
Saline	g_Planctomyces_16920	4.493	3208	0.188	30.079	0.000	1.000	heterogeneous	0.322	0	1
Saline	f_Flavobacteriaceae_21486	12.266	3208	8.298	31.239	0.000	1.000	heterogeneous	0.321	0	1
Saline	f_Rhodobacteraceae_22636	12.807	3208	0.848	7.239	0.000	1.000	heterogeneous	0.320	0	1
Saline	f_Flavobacteriaceae_35557	83.374	3208	1.713	3.211	0.000	1.000	heterogeneous	0.314	0	1
Saline	g_HTCC2207_3141	37.170	3208	1.408	4.026	0.000	1.000	heterogeneous	0.312	0	1
Saline	f_Intrasporangiaceae_62857	2.605	3208	2.168	53.164	0.000	1.000	heterogeneous	0.311	0	1
Saline	f_OM60_35634	165.202	3208	6.836	2.222	0.000	1.000	heterogeneous	0.310	0	1
Saline	g_Photobacterium_49822	7.618	3208	0.682	155.053	0.000	1.000	heterogeneous	0.310	0	1
Saline	f_Flavobacteriaceae_34569	2.180	3208	0.508	48.152	0.000	1.000	heterogeneous	0.309	0	1
Saline	s_rubra_5744	3.751	3208	6.055	115.533	0.000	1.000	heterogeneous	0.309	0	1
Saline	g_Demequina_61551	0.883	3208	5.060	521.562	0.000	1.000	heterogeneous	0.308	0	1
Saline	g_Polaribacter_55088	307.287	3208	2.589	1.951	0.000	1.000	heterogeneous	0.306	0	1
Saline	g_Psychromonas_2644	5.446	3208	0.407	31.492	0.000	1.000	heterogeneous	0.305	0	1
Saline	f_Saccharospirillaceae_58419	146.181	3208	2.260	3.138	0.000	1.000	heterogeneous	0.303	0	1
Saline	g_HTCC2207_38102	14.294	3208	1.003	10.576	0.000	1.000	heterogeneous	0.301	0	1
Saline	f_Flavobacteriaceae_31781	53.105	3208	1.824	2.437	0.000	1.000	heterogeneous	0.300	0	1
Saline	f_Piscirickettsiaceae_67983	51.905	3208	1.371	2.125	0.000	1.000	heterogeneous	0.293	0	1
Saline	o_Haptophyceae_12950	29.483	3208	1.242	7.485	0.000	1.000	heterogeneous	0.292	0	1
Saline	g_Polaribacter_2632	29.870	3208	1.869	11.455	0.000	1.000	heterogeneous	0.292	0	1
Saline	f_Flavobacteriaceae_40205	30.193	3208	0.970	2.167	0.000	1.000	heterogeneous	0.291	0	1
Saline	f_Rhodospirillaceae_64251	3.760	3208	0.169	6.388	0.000	1.000	heterogeneous	0.290	0	1
Saline	s_luteolus_48269	7.835	3208	0.445	10.642	0.000	1.000	heterogeneous	0.290	0	1
Saline	f_Rhodocyclaceae_37123	68.674	3208	3.145	11.753	0.000	1.000	heterogeneous	0.289	0	1
Saline	f_Oceanospirillaceae_44278	218.255	3208	10.458	2.381	0.000	1.000	heterogeneous	0.288	0	1
Saline	o_Stramenopiles_33076	3.907	3208	0.723	36.865	0.000	1.000	heterogeneous	0.287	0	1
Saline	f_Rhodobacteraceae_62484	35.649	3208	1.117	9.623	0.000	1.000	heterogeneous	0.285	0	1
Saline	g_Glaciecola_2355	13.045	3208	0.411	7.475	0.000	1.000	heterogeneous	0.285	0	1
Saline	o_Cryptophyta_33530	15.844	3208	0.299	1.861	0.000	1.000	heterogeneous	0.285	0	1
Saline	s_rubra_62176	101.404	3208	2.484	4.607	0.000	1.000	heterogeneous	0.281	0	1
Saline	f_Flavobacteriaceae_6785	0.971	3208	4.625	292.071	0.000	1.000	heterogeneous	0.281	0	1
Saline	c_Alphaproteobacteria_56053	4.420	3208	3.501	46.562	0.000	1.000	heterogeneous	0.280	0	1
Saline	g_Aliivibrio_3904	79.100	3208	0.836	12.882	0.000	1.000	heterogeneous	0.277	0	1
Saline	f_Rhodocyclaceae_14346	123.930	3208	2.512	5.701	0.000	1.000	heterogeneous	0.274	0	1
Saline	g_Candidatus.Portiera_35780	51.612	3208	3.007	12.027	0.000	1.000	heterogeneous	0.270	0	1
Saline	o_envOPS12_7756	3.124	3208	2.080	406.956	0.000	1.000	heterogeneous	0.270	0	1
Saline	g_HTCC2207_47236	83.047	3208	3.288	7.844	0.000	1.000	heterogeneous	0.269	0	1
Saline	f_Oceanospirillaceae_44638	2.778	3208	8.293	158.936	0.000	1.000	heterogeneous	0.268	0	1
Saline	s_hongkongensis_3333	4.066	3208	1.900	312.663	0.000	1.000	heterogeneous	0.268	0	1
Saline	f_Rhodobacteraceae_66244	6.853	3208	0.465	18.416	0.000	1.000	heterogeneous	0.268	0	1
Saline	g_Coraliomargarita_1617	82.806	3208	2.830	9.517	0.000	1.000	heterogeneous	0.267	0	1
Saline	o_Stramenopiles_57819	29.690	3208	0.293	3.178	0.020	0.980	heterogeneous	0.266	0	1
Saline	f_Flavobacteriaceae_46904	23.384	3208	2.069	6.451	0.000	1.000	heterogeneous	0.265	0	1
Saline	o_Stramenopiles_22471	19.120	3208	0.336	3.523	0.000	1.000	heterogeneous	0.264	0	1
Saline	g_Anaerospora_16147	23.593	3208	2.602	26.204	0.000	1.000	heterogeneous	0.264	0	1
Saline	f_Flavobacteriaceae_67418	199.203	3208	2.416	2.305	0.000	1.000	heterogeneous	0.259	0	1
Saline	f_Bacteriovoracaceae_568	9.562	3208	2.177	51.046	0.000	1.000	heterogeneous	0.256	0	1
Saline	f_SB.1_57115	6.312	3208	2.077	178.519	0.000	1.000	heterogeneous	0.252	0	1
Saline	g_Flavobacterium_23241	36.572	3208	1.136	6.215	0.000	1.000	heterogeneous	0.252	0	1
Saline	g_Maribacter_3524	73.501	3208	2.699	10.038	0.000	1.000	heterogeneous	0.251	0	1
Saline	f_Alteromonadaceae_50072	106.420	3208	8.306	5.522	0.000	1.000	heterogeneous	0.247	0	1
Saline	g_Tenacibaculum_67053	41.687	3208	1.147	4.530	0.000	1.000	heterogeneous	0.247	0	1
Saline	f_OM60_4924	45.562	3208	0.982	3.639	0.000	1.000	heterogeneous	0.247	0	1
Saline	o_Stramenopiles_39005	68.623	3208	0.386	2.508	0.030	0.970	heterogeneous	0.246	0	1
Saline	g_Roseivirga_35230	3.060	3208	1.140	56.538	0.000	1.000	heterogeneous	0.244	0	1
Saline	f_OM60_7148	40.238	3208	1.251	4.541	0.000	1.000	heterogeneous	0.244	0	1
Saline	g_Candidatus.Portiera_4822	112.301	3208	5.621	2.733	0.000	1.000	heterogeneous	0.244	0	1
Saline	g_ZA3312c_58008	133.123	3208	2.275	1.361	0.020	0.980	heterogeneous	0.244	0	1
Saline	g_Mesorhizobium_52484	3.785	3208	0.501	44.483	0.000	1.000	heterogeneous	0.242	0	1
Saline	f_Piscirickettsiaceae_31957	14.785	3208	0.570	5.008	0.000	1.000	heterogeneous	0.242	0	1
Saline	g_HTCC_4829	19.907	3208	2.751	8.875	0.000	1.000	heterogeneous	0.240	0	1
Saline	f_Pseudomonadaceae_5880	3.447	3208	0.294	57.804	0.000	1.000	heterogeneous	0.240	0	1
Saline	f_OM60_66063	2.123	3208	2.260	39.092	0.000	1.000	heterogeneous	0.239	0	1
Saline	g_RS62_39859	17.766	3208	1.486	23.776	0.000	1.000	heterogeneous	0.237	0	1
Saline	g_Flexithrix_47262	2.444	3208	0.337	48.398	0.000	1.000	heterogeneous	0.236	0	1
Saline	g_Anaerospora_17578	17.982	3208	1.994	26.014	0.000	1.000	heterogeneous	0.233	0	1
Saline	g_MB11C04_4845	3.810	3208	0.764	7.523	0.000	1.000	heterogeneous	0.233	0	1
Saline	f_Pelagibacteraceae_1867	67.768	3208	10.062	10.684	0.000	1.000	heterogeneous	0.232	0	1
Saline	g_Candidatus.Portiera_36198	4.674	3208	1.095	13.216	0.000	1.000	heterogeneous	0.231	0	1
Saline	o_Cryptophyta_11484	18.926	3208	0.117	2.039	0.010	0.990	heterogeneous	0.230	0	1
Saline	f_Colwelliaceae_58002	20.762	3208	0.389	6.668	0.000	1.000	heterogeneous	0.229	0	1
Saline	f_Colwelliaceae_15022	3.964	3208	1.023	59.511	0.000	1.000	heterogeneous	0.229	0	1
Saline	g_Candidatus.Portiera_37023	2.337	3208	0.697	25.730	0.000	1.000	heterogeneous	0.229	0	1
Saline	o_Chromatiales_48665	2.494	3208	7.465	219.282	0.000	1.000	heterogeneous	0.228	0	1
Saline	f_Pelagibacteraceae_60476	10.481	3208	5.189	38.165	0.000	1.000	heterogeneous	0.227	0	1
Saline	o_Haptophyceae_13234	6.361	3208	0.823	49.985	0.000	1.000	heterogeneous	0.227	0	1
Saline	f_Oceanospirillaceae_50697	47.609	3208	10.654	16.809	0.000	1.000	heterogeneous	0.225	0	1
Saline	o_Flavobacteriales_35754	51.589	3208	1.158	8.915	0.000	1.000	heterogeneous	0.225	0	1
Saline	f_Oceanospirillaceae_36313	7.185	3208	5.577	67.024	0.000	1.000	heterogeneous	0.224	0	1
Saline	f_Helicobacteraceae_66406	85.778	3208	0.633	2.949	0.010	0.990	heterogeneous	0.224	0	1
Saline	g_Candidatus.Portiera_39577	165.715	3208	10.950	5.079	0.000	1.000	heterogeneous	0.224	0	1
Saline	f_Pelagibacteraceae_38351	87.858	3208	4.099	2.438	0.000	1.000	heterogeneous	0.223	0	1
Saline	g_Erythrobacter_58866	6.347	3208	0.324	10.292	0.000	1.000	heterogeneous	0.222	0	1
Saline	g_Marinomonas_65952	42.433	3208	0.200	9.132	0.020	0.980	heterogeneous	0.222	0	1
Saline	g_HTCC_12151	3.148	3208	2.236	34.905	0.000	1.000	heterogeneous	0.221	0	1
Saline	g_Fluviicola_63332	18.458	3208	1.121	25.614	0.000	1.000	heterogeneous	0.221	0	1
Saline	s_mobilis_34556	82.863	3208	2.643	2.859	0.020	0.980	heterogeneous	0.217	0	1
Saline	f_Piscirickettsiaceae_28686	3.109	3208	1.194	28.647	0.000	1.000	heterogeneous	0.216	0	1
Saline	f_Cryomorphaceae_45895	27.673	3208	1.174	3.830	0.000	1.000	heterogeneous	0.216	0	1
Saline	g_Candidatus.Portiera_37913	19.812	3208	11.004	45.145	0.000	1.000	heterogeneous	0.214	0	1
Saline	f_Piscirickettsiaceae_33636	16.797	3208	1.564	24.159	0.000	1.000	heterogeneous	0.213	0	1
Saline	g_Octadecabacter_68520	3.157	3208	0.965	82.918	0.000	1.000	heterogeneous	0.210	0	1
Saline	f_Pelagibacteraceae_69484	430.043	3208	10.251	2.021	0.000	1.000	heterogeneous	0.207	0	1
Saline	o_Kiloniellales_64002	3.395	3208	0.494	19.552	0.000	1.000	heterogeneous	0.207	0	1
Saline	c_Alphaproteobacteria_57467	76.814	3208	2.542	2.116	0.000	1.000	heterogeneous	0.205	0	1
Saline	g_Octadecabacter_47577	25.148	3208	1.127	3.141	0.000	1.000	heterogeneous	0.205	0	1
Saline	f_Flavobacteriaceae_33189	7.655	3208	2.847	31.704	0.000	1.000	heterogeneous	0.204	0	1
Saline	g_SGSH944_29569	21.867	3208	1.892	7.683	0.000	1.000	heterogeneous	0.204	0	1
Saline	f_HTCC2089_30822	12.103	3208	0.993	12.731	0.000	1.000	heterogeneous	0.204	0	1
Saline	c_Alphaproteobacteria_67417	134.815	3208	5.214	4.009	0.000	1.000	heterogeneous	0.203	0	1
Saline	g_HTCC2207_41032	20.705	3208	0.769	5.802	0.010	0.990	heterogeneous	0.202	0	1
Saline	g_Arcobacter_67619	4.006	3208	2.652	385.138	0.000	1.000	heterogeneous	0.201	0	1
Saline	g_Octadecabacter_39372	0.847	3208	5.815	615.833	0.000	1.000	heterogeneous	0.200	0	1
Saline	g_Candidatus.Portiera_64111	43.815	3208	2.319	2.903	0.000	1.000	heterogeneous	0.199	0	1
Saline	f_mitochondria_44675	21.748	3208	0.856	65.612	0.000	1.000	heterogeneous	0.199	0	1
Saline	o_.Saprospirales._27354	4.218	3208	0.746	80.402	0.000	1.000	heterogeneous	0.199	0	1
Saline	o_Stramenopiles_43680	291.170	3208	0.858	4.882	0.000	1.000	heterogeneous	0.199	0	1
Saline	g_Candidatus.Portiera_49231	21.180	3208	5.607	17.284	0.000	1.000	heterogeneous	0.199	0	1
Saline	g_Pseudomonas_8504	38.238	3208	0.387	5.336	0.000	1.000	heterogeneous	0.198	0	1
Saline	f_Rhodobacteraceae_44863	23.791	3208	1.902	12.423	0.000	1.000	heterogeneous	0.198	0	1
Saline	g_Rubritalea_52144	4.381	3208	2.518	337.604	0.000	1.000	heterogeneous	0.197	0	1
Saline	f_Flavobacteriaceae_20695	72.704	3208	1.581	5.561	0.000	1.000	heterogeneous	0.197	0	1
Saline	f_Pelagibacteraceae_38034	1.674	3208	8.775	463.808	0.000	1.000	heterogeneous	0.197	0	1
Saline	f_Rhodobacteraceae_5819	47.920	3208	1.313	20.256	0.000	1.000	heterogeneous	0.196	0	1
Saline	s_baltica_53381	2.117	3208	8.105	340.143	0.000	1.000	heterogeneous	0.196	0	1
Saline	g_Pseudomonas_39929	21.877	3208	0.194	14.888	0.000	1.000	heterogeneous	0.196	0	1
Saline	o_Salinisphaerales_33699	11.603	3208	0.653	19.455	0.000	1.000	heterogeneous	0.196	0	1
Saline	g_Tenacibaculum_17043	11.245	3208	0.329	4.846	0.010	0.990	heterogeneous	0.195	0	1
Saline	s_antarcticus_4086	24.209	3208	0.829	5.007	0.000	1.000	heterogeneous	0.194	0	1
Saline	f_Rickettsiaceae_21932	3.875	3208	2.424	375.654	0.010	0.990	heterogeneous	0.193	0	1
Saline	o_Oceanospirillales_32757	97.660	3208	5.228	3.813	0.000	1.000	heterogeneous	0.193	0	1
Saline	f_Hyphomonadaceae_38490	26.496	3208	0.425	1.709	0.000	1.000	heterogeneous	0.192	0	1
Saline	f_Pirellulaceae_61586	7.548	3208	0.763	4.393	0.000	1.000	heterogeneous	0.191	0	1
Saline	f_Flavobacteriaceae_60226	6.515	3208	0.291	3.852	0.000	1.000	heterogeneous	0.190	0	1
Saline	f_J115_6030	27.363	3208	0.513	3.744	0.000	1.000	heterogeneous	0.190	0	1
Saline	c_Chloroplast_54281	10.556	3208	0.593	18.546	0.000	1.000	heterogeneous	0.189	0	1
Saline	g_Octadecabacter_7146	14.971	3208	2.738	20.595	0.000	1.000	heterogeneous	0.188	0	1
Saline	g_Polaribacter_63334	17.013	3208	2.291	37.846	0.000	1.000	heterogeneous	0.188	0	1
Saline	g_Candidatus.Portiera_24346	6.023	3208	5.591	57.608	0.000	1.000	heterogeneous	0.186	0	1
Saline	g_Octadecabacter_21369	10.549	3208	1.540	13.461	0.000	1.000	heterogeneous	0.185	0	1
Saline	f_Rhodobacteraceae_44709	3.549	3208	1.943	138.910	0.000	1.000	heterogeneous	0.185	0	1
Saline	c_Chloroplast_51674	84.305	3208	0.964	3.940	0.000	1.000	heterogeneous	0.185	0	1
Saline	g_Candidatus.Portiera_37237	9.460	3208	0.930	123.029	0.000	1.000	heterogeneous	0.184	0	1
Saline	g_Oleispira_63094	92.070	3208	0.923	12.629	0.000	1.000	heterogeneous	0.184	0	1
Saline	c_Alphaproteobacteria_62110	104.660	3208	5.605	3.041	0.000	1.000	heterogeneous	0.183	0	1
Saline	o_Haptophyceae_41029	49.152	3208	1.080	7.616	0.000	1.000	heterogeneous	0.181	0	1
Saline	o_Oceanospirillales_49233	5.627	3208	4.190	71.045	0.000	1.000	heterogeneous	0.180	0	1
Saline	f_SUP05_23619	48.273	3208	4.476	7.284	0.000	1.000	heterogeneous	0.178	0	1
Saline	o_Oceanospirillales_37772	5.573	3208	1.739	45.037	0.000	1.000	heterogeneous	0.178	0	1
Saline	g_Spongiibacter_22587	2.036	3208	0.043	9.457	0.000	1.000	heterogeneous	0.177	0	1
Saline	f_Pelagibacteraceae_36531	1.001	3208	6.756	711.862	0.000	1.000	heterogeneous	0.177	0	1
Saline	g_Nitrosopumilus_61092	12.770	3208	0.474	16.702	0.000	1.000	heterogeneous	0.177	0	1
Saline	f_Rhodobacteraceae_24004	3.184	3208	0.667	72.906	0.000	1.000	heterogeneous	0.176	0	1
Saline	c_Alphaproteobacteria_20929	22.299	3208	2.480	9.272	0.000	1.000	heterogeneous	0.176	0	1
Saline	f_Flavobacteriaceae_8434	1.706	3208	2.007	380.593	0.000	1.000	heterogeneous	0.174	0	1
Saline	f_Pelagibacteraceae_48465	7.718	3208	4.922	35.556	0.000	1.000	heterogeneous	0.174	0	1
Saline	o_Stramenopiles_58598	31.369	3208	0.991	6.547	0.000	1.000	heterogeneous	0.173	0	1
Saline	f_Flavobacteriaceae_35807	46.050	3208	0.941	1.222	0.040	0.960	heterogeneous	0.172	0	1
Saline	f_Rhodobacteraceae_31024	1.086	3208	2.544	167.935	0.000	1.000	heterogeneous	0.172	0	1
Saline	s_baekdonensis_65512	60.512	3208	1.230	16.131	0.000	1.000	heterogeneous	0.171	0	1
Saline	o_Thiohalorhabdales_41077	1.447	3208	1.085	48.526	0.000	1.000	heterogeneous	0.171	0	1
Saline	f_Pseudomonadaceae_37466	3.088	3208	6.805	247.448	0.000	1.000	heterogeneous	0.170	0	1
Saline	f_Microbacteriaceae_3157	1.211	3208	0.231	69.612	0.000	1.000	heterogeneous	0.169	0	1
Saline	g_Sphingomonas_67133	5.216	3208	0.388	8.967	0.000	1.000	heterogeneous	0.169	0	1
Saline	f_Desulfuromonadaceae_29402	2.534	3208	2.013	80.667	0.000	1.000	heterogeneous	0.168	0	1
Saline	o_Rickettsiales_4824	32.563	3208	4.841	8.992	0.000	1.000	heterogeneous	0.168	0	1
Saline	s_litoralis_48893	10.161	3208	1.190	38.395	0.000	1.000	heterogeneous	0.167	0	1
Saline	g_Flavobacterium_12967	21.199	3208	0.814	13.905	0.000	1.000	heterogeneous	0.167	0	1
Saline	g_ZD0117_20762	2.510	3208	6.054	279.233	0.000	1.000	heterogeneous	0.167	0	1
Saline	f_Helicobacteraceae_66957	10.587	3208	2.166	27.385	0.000	1.000	heterogeneous	0.166	0	1
Saline	f_OM60_35221	71.799	3208	1.123	1.803	0.000	1.000	heterogeneous	0.165	0	1
Saline	o_Rickettsiales_15551	8.913	3208	0.377	4.351	0.000	1.000	heterogeneous	0.164	0	1
Saline	g_Candidatus.Portiera_35317	7.457	3208	3.192	19.595	0.000	1.000	heterogeneous	0.164	0	1
Saline	g_SGSH944_50270	54.410	3208	3.409	3.554	0.000	1.000	heterogeneous	0.163	0	1
Saline	f_Rhodobacteraceae_63705	7.488	3208	0.847	68.206	0.000	1.000	heterogeneous	0.163	0	1
Saline	c_Chloroplast_25089	61.246	3208	1.077	5.618	0.000	1.000	heterogeneous	0.162	0	1
Saline	g_ZA3312c_12948	34.493	3208	2.379	4.235	0.000	1.000	heterogeneous	0.161	0	1
Saline	g_Lewinella_58999	45.068	3208	0.672	1.393	0.000	1.000	heterogeneous	0.159	0	1
Saline	f_Rhodobacteraceae_43423	12.268	3208	1.372	11.111	0.000	1.000	heterogeneous	0.159	0	1
Saline	f_Halomonadaceae_61661	4.494	3208	0.424	8.080	0.000	1.000	heterogeneous	0.157	0	1
Saline	f_Rhodobacteraceae_34573	1.175	3208	0.757	30.972	0.000	1.000	heterogeneous	0.154	0	1
Saline	f_Pseudomonadaceae_67486	76.239	3208	0.548	3.978	0.030	0.970	heterogeneous	0.154	0	1
Saline	s_antarcticus_38193	66.202	3208	0.925	1.307	0.040	0.960	heterogeneous	0.154	0	1
Saline	f_Colwelliaceae_3148	22.165	3208	1.931	55.123	0.000	1.000	heterogeneous	0.154	0	1
Saline	c_Opitutae_62947	5.630	3208	3.212	12.349	0.000	1.000	heterogeneous	0.153	0	1
Saline	f_Flammeovirgaceae_40834	10.054	3208	1.508	7.319	0.000	1.000	heterogeneous	0.152	0	1
Saline	o_Sphingobacteriales_62827	2.631	3208	0.192	48.440	0.000	1.000	heterogeneous	0.151	0	1
Saline	g_Polynucleobacter_6355	37.490	3208	1.489	6.803	0.000	1.000	heterogeneous	0.151	0	1
Saline	c_Alphaproteobacteria_64042	3.358	3208	1.519	113.407	0.000	1.000	heterogeneous	0.151	0	1
Saline	f_VC21_Bac22_62170	2.771	3208	2.111	17.594	0.000	1.000	heterogeneous	0.148	0	1
Saline	g_Phaeobacter_2506	17.001	3208	0.109	1.600	0.020	0.980	heterogeneous	0.147	0	1
Saline	f_KSB4_41180	4.881	3208	2.727	19.884	0.000	1.000	heterogeneous	0.146	0	1
Saline	f_Piscirickettsiaceae_53253	9.487	3208	6.123	32.629	0.000	1.000	heterogeneous	0.146	0	1
Saline	f_Piscirickettsiaceae_32473	13.398	3208	1.768	20.006	0.000	1.000	heterogeneous	0.145	0	1
Saline	c_Alphaproteobacteria_17389	4.549	3208	1.429	18.314	0.000	1.000	heterogeneous	0.145	0	1
Saline	o_Bacteroidales_45835	5.607	3208	4.191	16.396	0.000	1.000	heterogeneous	0.143	0	1
Saline	c_Chloroplast_34180	48.041	3208	1.180	7.998	0.000	1.000	heterogeneous	0.143	0	1
Saline	f_Piscirickettsiaceae_37002	41.052	3208	2.292	15.964	0.000	1.000	heterogeneous	0.143	0	1
Saline	f_Methylophilaceae_46708	49.294	3208	4.938	6.067	0.000	1.000	heterogeneous	0.142	0	1
Saline	f_Saprospiraceae_35330	33.428	3208	0.987	3.111	0.000	1.000	heterogeneous	0.142	0	1
Saline	f_Rhodobacteraceae_2714	9.008	3208	0.776	11.707	0.000	1.000	heterogeneous	0.142	0	1
Saline	f_Rhodobacteraceae_29692	20.132	3208	0.432	5.278	0.000	1.000	heterogeneous	0.140	0	1
Saline	f_Desulfobulbaceae_20792	6.653	3208	4.116	27.188	0.000	1.000	heterogeneous	0.139	0	1
Saline	g_HTCC_13004	33.418	3208	3.837	5.889	0.000	1.000	heterogeneous	0.138	0	1
Saline	c_Deltaproteobacteria_60503	22.663	3208	6.134	3.789	0.000	1.000	heterogeneous	0.136	0	1
Saline	g_Planctomyces_32376	5.709	3208	2.464	23.416	0.000	1.000	heterogeneous	0.136	0	1
Saline	f_Desulfobacteraceae_53083	13.135	3208	1.925	6.253	0.000	1.000	heterogeneous	0.135	0	1
Saline	f_Rhodobacteraceae_47572	11.936	3208	1.353	6.251	0.000	1.000	heterogeneous	0.135	0	1
Saline	o_Bacteroidales_66746	2.613	3208	3.562	28.688	0.000	1.000	heterogeneous	0.134	0	1
Saline	f_Rhodocyclaceae_67153	1.820	3208	0.074	112.907	0.000	1.000	heterogeneous	0.134	0	1
Saline	o_Stramenopiles_20416	138.095	3208	0.970	5.956	0.000	1.000	heterogeneous	0.134	0	1
Saline	g_Congregibacter_63618	2.787	3208	0.419	43.482	0.000	1.000	heterogeneous	0.134	0	1
Saline	o_Chromatiales_7020	35.681	3208	4.658	1.725	0.000	1.000	heterogeneous	0.133	0	1
Saline	o_Bacteroidales_27750	5.581	3208	3.200	13.626	0.000	1.000	heterogeneous	0.132	0	1
Saline	o_Stramenopiles_42558	8.702	3208	0.492	2.610	0.000	1.000	heterogeneous	0.132	0	1
Saline	f_Comamonadaceae_33550	48.545	3208	3.499	2.311	0.000	1.000	heterogeneous	0.131	0	1
Saline	f_OM60_14679	7.246	3208	3.958	25.508	0.000	1.000	heterogeneous	0.130	0	1
Saline	f_Rhodobacteraceae_28098	14.852	3208	4.318	12.845	0.000	1.000	heterogeneous	0.130	0	1
Saline	f_Alteromonadaceae_41553	2.420	3208	2.187	236.692	0.000	1.000	heterogeneous	0.129	0	1
Saline	g_ZD0117_12505	12.493	3208	2.594	44.581	0.000	1.000	heterogeneous	0.129	0	1
Saline	f_Desulfobulbaceae_51092	2.429	3208	2.716	15.525	0.000	1.000	heterogeneous	0.129	0	1
Saline	s_tropicus_62621	42.513	3208	0.293	1.928	0.000	1.000	heterogeneous	0.128	0	1
Saline	f_Oceanospirillaceae_49042	4.954	3208	0.715	7.468	0.000	1.000	heterogeneous	0.127	0	1
Saline	c_Gammaproteobacteria_14255	16.516	3208	4.864	13.430	0.000	1.000	heterogeneous	0.127	0	1
Saline	f_Rhodobacteraceae_60986	12.018	3208	1.279	5.656	0.000	1.000	heterogeneous	0.126	0	1
Saline	f_Flavobacteriaceae_47842	24.406	3208	0.971	33.825	0.000	1.000	heterogeneous	0.126	0	1
Saline	g_Ulvibacter_28345	18.943	3208	2.561	8.665	0.000	1.000	heterogeneous	0.125	0	1
Saline	f_Pelagibacteraceae_34706	5.649	3208	3.908	38.523	0.000	1.000	heterogeneous	0.125	0	1
Saline	g_Candidatus.Portiera_21162	1.948	3208	3.102	116.661	0.000	1.000	heterogeneous	0.125	0	1
Saline	s_hydrocarbonoclasticus_69049	7.018	3208	1.696	90.167	0.000	1.000	heterogeneous	0.125	0	1
Saline	f_Rhodobacteraceae_48491	4.255	3208	0.359	44.981	0.000	1.000	heterogeneous	0.125	0	1
Saline	f_Ignavibacteriaceae_63892	6.971	3208	2.895	18.929	0.000	1.000	heterogeneous	0.124	0	1
Saline	f_SB.1_49524	1.733	3208	0.829	11.860	0.000	1.000	heterogeneous	0.124	0	1
Saline	o_Stramenopiles_13108	4.535	3208	0.437	8.825	0.000	1.000	heterogeneous	0.124	0	1
Saline	s_ichthyoenteri_67523	6.667	3208	0.401	20.307	0.000	1.000	heterogeneous	0.124	0	1
Saline	f_.Marinicellaceae._33390	31.257	3208	6.450	7.479	0.000	1.000	heterogeneous	0.123	0	1
Saline	s_bowmanii_69358	5.646	3208	1.174	29.102	0.000	1.000	heterogeneous	0.123	0	1
Saline	f_Flammeovirgaceae_31443	9.239	3208	4.500	16.863	0.000	1.000	heterogeneous	0.122	0	1
Saline	f_NS9_32090	2.857	3208	0.690	53.666	0.000	1.000	heterogeneous	0.121	0	1
Saline	f_Desulfobulbaceae_4092	12.465	3208	2.513	5.997	0.000	1.000	heterogeneous	0.121	0	1
Saline	f_Enterobacteriaceae_54863	11.222	3208	1.225	71.960	0.000	1.000	heterogeneous	0.120	0	1
Saline	g_WH1.8_22956	7.872	3208	1.530	7.819	0.000	1.000	heterogeneous	0.118	0	1
Saline	g_Pseudomonas_50737	45.253	3208	0.315	2.895	0.000	1.000	heterogeneous	0.117	0	1
Saline	g_Planctomyces_18265	5.713	3208	1.661	20.996	0.000	1.000	heterogeneous	0.117	0	1
Saline	f_Desulfuromonadaceae_63976	8.931	3208	1.080	1.693	0.010	0.990	heterogeneous	0.117	0	1
Saline	f_Desulfobulbaceae_26103	39.285	3208	2.252	1.891	0.000	1.000	heterogeneous	0.117	0	1
Saline	f_Flavobacteriaceae_38084	6.576	3208	2.716	19.212	0.000	1.000	heterogeneous	0.116	0	1
Saline	f_Flavobacteriaceae_36234	6.013	3208	2.982	11.895	0.000	1.000	heterogeneous	0.116	0	1
Saline	f_Desulfobacteraceae_45188	7.895	3208	1.006	10.013	0.000	1.000	heterogeneous	0.115	0	1
Saline	g_Maribacter_55189	5.536	3208	1.493	35.854	0.000	1.000	heterogeneous	0.115	0	1
Saline	c_Alphaproteobacteria_53199	4.957	3208	5.889	60.127	0.000	1.000	heterogeneous	0.115	0	1
Saline	f_Oceanospirillaceae_43568	6.891	3208	0.337	3.053	0.000	1.000	heterogeneous	0.115	0	1
Saline	s_xylanidelens_41393	22.375	3208	0.862	20.924	0.000	1.000	heterogeneous	0.114	0	1
Saline	f_SB.1_1975	14.243	3208	3.706	12.226	0.000	1.000	heterogeneous	0.112	0	1
Saline	f_Flammeovirgaceae_54319	25.625	3208	3.559	6.064	0.000	1.000	heterogeneous	0.112	0	1
Saline	f_Pirellulaceae_28305	12.660	3208	1.091	3.249	0.010	0.990	heterogeneous	0.112	0	1
Saline	f_Rhodothermaceae_31029	7.934	3208	4.993	16.938	0.000	1.000	heterogeneous	0.110	0	1
Saline	f_Verrucomicrobiaceae_28445	4.418	3208	0.241	5.446	0.000	1.000	heterogeneous	0.110	0	1
Saline	f_SB.1_7587	8.091	3208	3.657	7.050	0.000	1.000	heterogeneous	0.110	0	1
Saline	o_Thiohalorhabdales_30067	12.704	3208	5.919	15.713	0.000	1.000	heterogeneous	0.110	0	1
Saline	f_Rhodobacteraceae_57791	74.696	3208	1.812	2.092	0.000	1.000	heterogeneous	0.109	0	1
Saline	s_boronitolerans_63917	6.937	3208	0.431	94.941	0.000	1.000	heterogeneous	0.108	0	1
Saline	c_Alphaproteobacteria_4027	35.646	3208	2.661	12.942	0.000	1.000	heterogeneous	0.107	0	1
Saline	f_Rhodobacteraceae_47351	28.679	3208	2.246	4.702	0.000	1.000	heterogeneous	0.107	0	1
Saline	g_Desulfococcus_62601	10.031	3208	3.611	18.250	0.000	1.000	heterogeneous	0.106	0	1
Saline	o_Alteromonadales_44825	19.519	3208	5.835	8.482	0.000	1.000	heterogeneous	0.106	0	1
Saline	f_.Marinicellaceae._35004	46.003	3208	5.768	1.568	0.040	0.960	heterogeneous	0.105	0	1
Saline	o_Chromatiales_27337	15.927	3208	5.832	19.293	0.000	1.000	heterogeneous	0.105	0	1
Saline	o_Alteromonadales_44952	4.621	3208	3.583	22.878	0.000	1.000	heterogeneous	0.105	0	1
Saline	f_Helicobacteraceae_53344	4.103	3208	4.090	42.919	0.000	1.000	heterogeneous	0.104	0	1
Saline	g_Lutimonas_3624	7.429	3208	4.209	22.624	0.000	1.000	heterogeneous	0.104	0	1
Saline	o_R76.B128_36860	8.061	3208	5.003	30.078	0.000	1.000	heterogeneous	0.103	0	1
Saline	g_ZD0117_34385	7.020	3208	2.124	64.489	0.000	1.000	heterogeneous	0.103	0	1
Saline	f_Desulfuromonadaceae_18097	16.757	3208	1.866	4.226	0.000	1.000	heterogeneous	0.103	0	1
Saline	c_Gammaproteobacteria_58616	7.341	3208	4.322	21.344	0.000	1.000	heterogeneous	0.102	0	1
Saline	o_Rickettsiales_22240	4.886	3208	1.433	30.264	0.000	1.000	heterogeneous	0.102	0	1
Saline	f_Piscirickettsiaceae_13806	15.982	3208	5.741	8.003	0.000	1.000	heterogeneous	0.102	0	1
Saline	g_Sphingobium_63235	86.226	3208	0.953	5.871	0.000	1.000	heterogeneous	0.102	0	1
Saline	f_Desulfobulbaceae_25878	14.423	3208	6.133	17.072	0.000	1.000	heterogeneous	0.101	0	1
Saline	o_Bacteroidales_6690	4.651	3208	2.741	9.712	0.000	1.000	heterogeneous	0.100	0	1
Saline	f_Desulfobulbaceae_8013	4.360	3208	2.683	11.080	0.000	1.000	heterogeneous	0.100	0	1
Saline	f_Rhodobacteraceae_49726	1.995	3208	0.362	17.384	0.000	1.000	heterogeneous	0.099	0	1
Saline	f_Pelagibacteraceae_52474	16.444	3208	2.826	21.196	0.000	1.000	heterogeneous	0.099	0	1
Saline	o_Stramenopiles_21232	13.723	3208	3.005	21.117	0.000	1.000	heterogeneous	0.098	0	1
Saline	f_Pelagibacteraceae_62859	45.870	3208	2.883	5.527	0.000	1.000	heterogeneous	0.097	0	1
Saline	f_Phyllobacteriaceae_56548	58.710	3208	2.282	3.993	0.000	1.000	heterogeneous	0.097	0	1
Saline	f_Pelagibacteraceae_12930	5.490	3208	2.419	72.129	0.000	1.000	heterogeneous	0.096	0	1
Saline	g_Octadecabacter_28224	1.285	3208	0.747	41.577	0.000	1.000	heterogeneous	0.095	0	1
Saline	f_Rhodobacteraceae_63967	47.641	3208	2.405	3.708	0.000	1.000	heterogeneous	0.094	0	1
Saline	f_OM60_33600	20.074	3208	5.739	8.135	0.000	1.000	heterogeneous	0.094	0	1
Saline	g_Loktanella_46600	17.599	3208	2.933	16.257	0.000	1.000	heterogeneous	0.094	0	1
Saline	o_Stramenopiles_22106	59.186	3208	0.349	1.863	0.040	0.960	heterogeneous	0.093	0	1
Saline	g_Psychroserpens_143	14.545	3208	3.611	16.203	0.000	1.000	heterogeneous	0.093	0	1
Saline	f_Flammeovirgaceae_17623	2.057	3208	2.131	21.817	0.000	1.000	heterogeneous	0.093	0	1
Saline	g_Desulfococcus_28549	7.180	3208	4.343	31.709	0.000	1.000	heterogeneous	0.092	0	1
Saline	s_luteus_66247	5.949	3208	3.378	41.954	0.000	1.000	heterogeneous	0.092	0	1
Saline	s_antarcticum_68676	4.307	3208	2.080	86.896	0.000	1.000	heterogeneous	0.091	0	1
Saline	o_R76.B128_45782	4.607	3208	3.330	45.430	0.000	1.000	heterogeneous	0.090	0	1
Saline	f_Rhodobacteraceae_23617	27.157	3208	4.201	19.667	0.000	1.000	heterogeneous	0.090	0	1
Saline	c_Alphaproteobacteria_45967	106.375	3208	2.970	4.985	0.010	0.990	heterogeneous	0.090	0	1
Saline	c_Alphaproteobacteria_40766	15.880	3208	5.013	27.821	0.000	1.000	heterogeneous	0.090	0	1
Saline	g_Flavobacterium_64423	51.401	3208	2.926	5.548	0.000	1.000	heterogeneous	0.090	0	1
Saline	f_Rhodospirillaceae_21490	68.475	3208	5.180	4.347	0.000	1.000	heterogeneous	0.089	0	1
Saline	o_Haptophyceae_24056	66.157	3208	3.343	8.335	0.000	1.000	heterogeneous	0.089	0	1
Saline	g_MB11C04_50850	5.234	3208	2.881	36.497	0.000	1.000	heterogeneous	0.089	0	1
Saline	f_.Marinicellaceae._36373	29.830	3208	10.226	5.251	0.000	1.000	heterogeneous	0.089	0	1
Saline	g_Desulfocapsa_33110	1.268	3208	1.409	21.407	0.000	1.000	heterogeneous	0.089	0	1
Saline	o_MSBL9_22742	4.575	3208	2.120	17.491	0.000	1.000	heterogeneous	0.089	0	1
Saline	o_R76.B128_65649	22.761	3208	5.475	12.499	0.000	1.000	heterogeneous	0.088	0	1
Saline	f_Piscirickettsiaceae_2053	17.400	3208	2.195	7.301	0.000	1.000	heterogeneous	0.088	0	1
Saline	f_Flavobacteriaceae_55698	12.138	3208	5.454	23.957	0.000	1.000	heterogeneous	0.088	0	1
Saline	f_Piscirickettsiaceae_67961	11.305	3208	4.542	13.340	0.000	1.000	heterogeneous	0.088	0	1
Saline	f_Rhodobacteraceae_41632	76.953	3208	4.150	6.777	0.000	1.000	heterogeneous	0.087	0	1
Saline	o_Chromatiales_16708	4.365	3208	5.524	19.300	0.000	1.000	heterogeneous	0.087	0	1
Saline	f_Flavobacteriaceae_6773	23.858	3208	6.015	4.373	0.000	1.000	heterogeneous	0.087	0	1
Saline	o_Chromatiales_24502	46.065	3208	16.977	6.388	0.000	1.000	heterogeneous	0.086	0	1
Saline	f_Caldithrixaceae_60881	33.650	3208	5.549	1.865	0.000	1.000	heterogeneous	0.086	0	1
Saline	f_Helicobacteraceae_67960	2.451	3208	0.336	5.451	0.000	1.000	heterogeneous	0.086	0	1
Saline	f_Desulfobacteraceae_33938	2.033	3208	1.970	20.360	0.000	1.000	heterogeneous	0.086	0	1
Saline	g_Maricaulis_18145	3.421	3208	0.716	109.757	0.000	1.000	heterogeneous	0.085	0	1
Saline	f_Hyphomonadaceae_22322	15.674	3208	1.435	10.342	0.000	1.000	heterogeneous	0.085	0	1
Saline	f_Desulfobulbaceae_32710	11.750	3208	7.935	12.765	0.000	1.000	heterogeneous	0.085	0	1
Saline	f_Desulfobulbaceae_32491	2.303	3208	5.575	150.926	0.000	1.000	heterogeneous	0.085	0	1
Saline	f_Pseudomonadaceae_55769	99.305	3208	0.599	1.181	0.010	0.990	heterogeneous	0.085	0	1
Saline	o_Chromatiales_3155	0.937	3208	1.562	35.669	0.000	1.000	heterogeneous	0.084	0	1
Saline	f_C111_68814	24.194	3208	0.751	6.606	0.040	0.960	heterogeneous	0.084	0	1
Saline	f_Desulfobacteraceae_30093	3.197	3208	0.704	5.099	0.000	1.000	heterogeneous	0.084	0	1
Saline	g_Nitrosopumilus_33939	5.877	3208	3.445	119.430	0.000	1.000	heterogeneous	0.084	0	1
Saline	f_Rhodobacteraceae_37196	11.080	3208	3.876	46.203	0.000	1.000	heterogeneous	0.084	0	1
Saline	o_Chromatiales_64214	83.314	3208	11.855	1.908	0.000	1.000	heterogeneous	0.084	0	1
Saline	o_Chromatiales_26618	67.609	3208	13.087	2.907	0.000	1.000	heterogeneous	0.083	0	1
Saline	f_Rhodobacteraceae_55843	2.420	3208	0.128	1.664	0.010	0.990	heterogeneous	0.083	0	1
Saline	f_Rhodobacteraceae_10662	10.248	3208	0.424	4.293	0.000	1.000	heterogeneous	0.083	0	1
Saline	f_Piscirickettsiaceae_16907	21.693	3208	15.394	10.415	0.000	1.000	heterogeneous	0.083	0	1
Saline	f_Erythrobacteraceae_41372	14.061	3208	3.481	16.652	0.000	1.000	heterogeneous	0.083	0	1
Saline	f_Flavobacteriaceae_60435	12.976	3208	2.051	12.010	0.000	1.000	heterogeneous	0.083	0	1
Saline	g_Candidatus.Portiera_35426	15.852	3208	6.147	59.450	0.000	1.000	heterogeneous	0.082	0	1
Saline	f_Piscirickettsiaceae_26420	107.633	3208	18.883	3.270	0.000	1.000	heterogeneous	0.082	0	1
Saline	f_Rhodobacteraceae_51199	83.278	3208	3.815	6.396	0.000	1.000	heterogeneous	0.082	0	1
Saline	c_Gammaproteobacteria_56367	46.861	3208	1.437	41.012	0.000	1.000	heterogeneous	0.082	0	1
Saline	f_Hyphomonadaceae_44055	3.696	3208	1.930	79.554	0.000	1.000	heterogeneous	0.082	0	1
Saline	f_Oceanospirillaceae_11382	1.858	3208	1.436	1049.820	0.000	1.000	heterogeneous	0.082	0	1
Saline	f_.Marinicellaceae._62602	67.245	3208	8.617	1.879	0.000	1.000	heterogeneous	0.082	0	1
Saline	f_Piscirickettsiaceae_59477	24.307	3208	19.872	15.000	0.000	1.000	heterogeneous	0.082	0	1
Saline	f_lheB3.7_59000	7.464	3208	1.835	7.286	0.000	1.000	heterogeneous	0.082	0	1
Saline	g_Candidatus.Portiera_32640	6.774	3208	0.549	8.939	0.000	1.000	heterogeneous	0.081	0	1
Saline	f_Flavobacteriaceae_69097	7.930	3208	5.960	117.999	0.000	1.000	heterogeneous	0.081	0	1
Saline	o_Alteromonadales_20939	2.566	3208	1.410	9.011	0.000	1.000	heterogeneous	0.081	0	1
Saline	f_Piscirickettsiaceae_32194	63.143	3208	19.581	5.513	0.000	1.000	heterogeneous	0.081	0	1
Saline	f_Helicobacteraceae_36615	5.135	3208	6.159	33.016	0.000	1.000	heterogeneous	0.081	0	1
Saline	s_hongkongensis_63556	1.241	3208	2.042	24.235	0.000	1.000	heterogeneous	0.080	0	1
Saline	f_Cryomorphaceae_47409	99.883	3208	6.671	7.459	0.000	1.000	heterogeneous	0.080	0	1
Saline	g_Psychromonas_504	35.285	3208	1.786	3.647	0.000	1.000	heterogeneous	0.080	0	1
Saline	f_Rhodospirillaceae_29655	15.768	3208	5.085	19.619	0.000	1.000	heterogeneous	0.080	0	1
Saline	g_Polynucleobacter_23184	23.810	3208	1.151	7.638	0.000	1.000	heterogeneous	0.080	0	1
Saline	s_stenotrophicus_37971	38.949	3208	1.917	4.265	0.000	1.000	heterogeneous	0.080	0	1
Saline	f_OM60_46216	1.441	3208	1.718	206.414	0.000	1.000	heterogeneous	0.080	0	1
Saline	c_Gammaproteobacteria_13393	27.077	3208	2.408	4.554	0.000	1.000	heterogeneous	0.080	0	1
Saline	f_Rhodobacteraceae_26040	79.598	3208	1.385	13.888	0.000	1.000	heterogeneous	0.080	0	1
Saline	f_Piscirickettsiaceae_49316	33.450	3208	10.328	5.034	0.000	1.000	heterogeneous	0.080	0	1
Saline	f_.Marinicellaceae._39306	42.633	3208	11.365	3.916	0.000	1.000	heterogeneous	0.080	0	1
Saline	f_Desulfobulbaceae_66335	3.470	3208	4.668	18.962	0.000	1.000	heterogeneous	0.079	0	1
Saline	g_Persicirhabdus_27572	31.208	3208	0.814	1.580	0.000	1.000	heterogeneous	0.079	0	1
Saline	f_Rhodospirillaceae_35232	11.618	3208	2.696	12.695	0.000	1.000	heterogeneous	0.079	0	1
Saline	f_Piscirickettsiaceae_39260	8.552	3208	1.291	21.982	0.000	1.000	heterogeneous	0.079	0	1
Saline	f_Rhodobacteraceae_15211	13.916	3208	5.911	7.493	0.000	1.000	heterogeneous	0.079	0	1
Saline	f_Piscirickettsiaceae_52919	22.607	3208	13.949	11.768	0.000	1.000	heterogeneous	0.078	0	1
Saline	o_Syntrophobacterales_33313	74.995	3208	12.536	2.361	0.000	1.000	heterogeneous	0.078	0	1
Saline	f_Desulfobulbaceae_54117	11.674	3208	7.354	8.262	0.000	1.000	heterogeneous	0.078	0	1
Saline	f_Piscirickettsiaceae_54230	75.390	3208	16.152	4.154	0.000	1.000	heterogeneous	0.078	0	1
Saline	g_Planctomyces_42051	6.621	3208	1.457	33.212	0.000	1.000	heterogeneous	0.078	0	1
Saline	g_Chelativorans_48461	2.865	3208	1.356	142.112	0.000	1.000	heterogeneous	0.077	0	1
Saline	o_.Entotheonellales._33628	3.285	3208	5.119	29.461	0.000	1.000	heterogeneous	0.077	0	1
Saline	g_HTCC2207_40563	63.101	3208	3.486	2.910	0.000	1.000	heterogeneous	0.077	0	1
Saline	f_Desulfobulbaceae_3758	193.363	3208	10.676	2.872	0.000	1.000	heterogeneous	0.077	0	1
Saline	o_GN03_28717	4.921	3208	3.225	6.050	0.000	1.000	heterogeneous	0.077	0	1
Saline	o_Rhizobiales_33561	11.207	3208	2.800	30.740	0.000	1.000	heterogeneous	0.077	0	1
Saline	o_Chromatiales_2242	4.602	3208	2.376	25.915	0.000	1.000	heterogeneous	0.077	0	1
Saline	c_Gammaproteobacteria_52942	83.461	3208	2.244	3.804	0.000	1.000	heterogeneous	0.077	0	1
Saline	f_Flavobacteriaceae_5759	6.304	3208	1.098	7.256	0.000	1.000	heterogeneous	0.077	0	1
Saline	f_Chromatiaceae_20949	2.363	3208	2.590	148.162	0.000	1.000	heterogeneous	0.077	0	1
Saline	f_Flammeovirgaceae_17464	2.077	3208	2.506	25.856	0.000	1.000	heterogeneous	0.076	0	1
Saline	f_Rhodobacteraceae_40965	150.835	3208	3.577	3.707	0.000	1.000	heterogeneous	0.076	0	1
Saline	g_Alteromonas_64893	13.312	3208	0.969	14.050	0.000	1.000	heterogeneous	0.076	0	1
Saline	f_Flavobacteriaceae_8640	36.327	3208	5.488	3.338	0.000	1.000	heterogeneous	0.076	0	1
Saline	f_Alteromonadaceae_57890	11.029	3208	1.309	34.543	0.000	1.000	heterogeneous	0.076	0	1
Saline	f_Flavobacteriaceae_52861	14.849	3208	13.835	17.087	0.000	1.000	heterogeneous	0.076	0	1
Saline	g_Synechococcus_27382	4.866	3208	5.531	177.228	0.000	1.000	heterogeneous	0.075	0	1
Saline	g_Crocinitomix_15644	2.683	3208	1.081	7.926	0.000	1.000	heterogeneous	0.075	0	1
Saline	o_Chromatiales_40868	27.146	3208	13.798	5.143	0.000	1.000	heterogeneous	0.075	0	1
Saline	g_HTCC_59875	38.139	3208	14.692	5.509	0.000	1.000	heterogeneous	0.075	0	1
Saline	f_Helicobacteraceae_31251	35.591	3208	7.200	4.570	0.000	1.000	heterogeneous	0.075	0	1
Saline	f_Haliangiaceae_63725	19.771	3208	10.387	8.681	0.000	1.000	heterogeneous	0.075	0	1
Saline	f_Rhodobacteraceae_22120	4.169	3208	1.764	8.716	0.000	1.000	heterogeneous	0.074	0	1
Saline	f_KSB4_15036	3.828	3208	3.081	14.404	0.000	1.000	heterogeneous	0.074	0	1
Saline	f_Desulfobulbaceae_55766	21.429	3208	10.403	8.115	0.000	1.000	heterogeneous	0.074	0	1
Saline	g_Methylophaga_12749	25.986	3208	6.010	7.081	0.000	1.000	heterogeneous	0.074	0	1
Saline	g_Candidatus.Portiera_30282	18.140	3208	2.502	18.559	0.000	1.000	heterogeneous	0.074	0	1
Saline	c_OS.K_78	3.959	3208	4.483	23.848	0.000	1.000	heterogeneous	0.074	0	1
Saline	g_Balneola_16162	9.584	3208	3.524	57.542	0.000	1.000	heterogeneous	0.074	0	1
Saline	f_Pirellulaceae_13320	3.839	3208	0.740	7.318	0.000	1.000	heterogeneous	0.074	0	1
Saline	f_Flammeovirgaceae_7047	40.908	3208	9.079	3.103	0.000	1.000	heterogeneous	0.074	0	1
Saline	f_.Marinicellaceae._27586	2.383	3208	5.142	56.145	0.000	1.000	heterogeneous	0.073	0	1
Saline	o_Flavobacteriales_54384	22.109	3208	0.908	8.359	0.000	1.000	heterogeneous	0.073	0	1
Saline	f_Piscirickettsiaceae_39757	74.757	3208	5.378	1.945	0.000	1.000	heterogeneous	0.073	0	1
Saline	f_Piscirickettsiaceae_12376	10.755	3208	15.261	24.635	0.000	1.000	heterogeneous	0.073	0	1
Saline	o_HTCC2188_31731	8.393	3208	0.870	20.970	0.000	1.000	heterogeneous	0.073	0	1
Saline	f_Rhodobacteraceae_14995	18.045	3208	3.807	31.464	0.000	1.000	heterogeneous	0.073	0	1
Saline	f_Piscirickettsiaceae_17853	4.526	3208	8.643	38.473	0.000	1.000	heterogeneous	0.073	0	1
Saline	o_Cryptophyta_1184	43.074	3208	3.987	8.475	0.000	1.000	heterogeneous	0.072	0	1
Saline	f_Piscirickettsiaceae_16428	41.640	3208	7.918	3.695	0.000	1.000	heterogeneous	0.072	0	1
Saline	f_Piscirickettsiaceae_7213	6.433	3208	12.972	44.078	0.000	1.000	heterogeneous	0.072	0	1
Saline	o_Alteromonadales_54722	2.658	3208	0.802	25.722	0.000	1.000	heterogeneous	0.072	0	1
Saline	g_HTCC_41623	34.715	3208	6.371	5.021	0.000	1.000	heterogeneous	0.071	0	1
Saline	o_Stramenopiles_50527	14.483	3208	3.534	39.840	0.000	1.000	heterogeneous	0.071	0	1
Saline	f_Piscirickettsiaceae_29265	5.024	3208	9.080	31.480	0.000	1.000	heterogeneous	0.071	0	1
Saline	o_Chromatiales_15269	4.180	3208	7.266	36.701	0.000	1.000	heterogeneous	0.071	0	1
Saline	g_HTCC2207_61419	193.285	3208	3.700	4.114	0.050	0.950	heterogeneous	0.071	0	1
Saline	f_JTB38_24061	46.029	3208	5.941	18.398	0.000	1.000	heterogeneous	0.071	0	1
Saline	g_Loktanella_32369	20.515	3208	2.871	8.094	0.000	1.000	heterogeneous	0.071	0	1
Saline	o_Chromatiales_44021	43.884	3208	15.090	6.152	0.000	1.000	heterogeneous	0.071	0	1
Saline	f_Pelagibacteraceae_41711	8.773	3208	1.336	23.023	0.000	1.000	heterogeneous	0.071	0	1
Saline	g_Candidatus.Portiera_3158	60.086	3208	4.111	4.653	0.000	1.000	heterogeneous	0.071	0	1
Saline	f_HTCC2089_30579	6.637	3208	6.616	23.603	0.000	1.000	heterogeneous	0.071	0	1
Saline	p_Planctomycetes_13967	1.930	3208	2.218	16.634	0.000	1.000	heterogeneous	0.070	0	1
Saline	g_MB11C04_41235	2.153	3208	1.444	141.631	0.000	1.000	heterogeneous	0.070	0	1
Saline	f_Piscirickettsiaceae_36503	11.621	3208	11.821	21.383	0.000	1.000	heterogeneous	0.070	0	1
Saline	f_Flavobacteriaceae_63680	15.905	3208	4.353	45.171	0.000	1.000	heterogeneous	0.070	0	1
Saline	f_Flavobacteriaceae_35073	7.272	3208	5.443	20.110	0.000	1.000	heterogeneous	0.070	0	1
Saline	f_Caulobacteraceae_58986	9.032	3208	0.274	20.200	0.000	1.000	heterogeneous	0.070	0	1
Saline	f_Flavobacteriaceae_16399	6.603	3208	4.896	124.988	0.000	1.000	heterogeneous	0.070	0	1
Saline	f_Rhodobacteraceae_12755	2.011	3208	0.278	4.366	0.000	1.000	heterogeneous	0.070	0	1
Saline	f_Phyllobacteriaceae_62343	7.175	3208	0.310	31.328	0.000	1.000	heterogeneous	0.070	0	1
Saline	o_R76.B128_53073	2.515	3208	5.182	84.472	0.000	1.000	heterogeneous	0.070	0	0
Saline	c_A712011_27819	62.356	3208	3.570	4.048	0.000	1.000	heterogeneous	0.069	0	0
Saline	f_Colwelliaceae_50827	4.775	3208	3.761	35.219	0.000	1.000	heterogeneous	0.069	0	0
Saline	g_Persicirhabdus_39033	29.432	3208	0.438	5.749	0.000	1.000	heterogeneous	0.069	0	0
Saline	o_Bacteroidales_59488	6.054	3208	1.292	5.802	0.000	1.000	heterogeneous	0.069	0	0
Saline	o_Chromatiales_36657	24.392	3208	14.141	6.673	0.000	1.000	heterogeneous	0.069	0	0
Saline	c_Alphaproteobacteria_39548	22.257	3208	2.916	22.840	0.000	1.000	heterogeneous	0.069	0	0
Saline	c_OM190_39820	43.272	3208	5.765	18.626	0.000	1.000	heterogeneous	0.068	0	0
Saline	f_Desulfobulbaceae_50486	19.309	3208	2.326	5.086	0.000	1.000	heterogeneous	0.068	0	0
Saline	o_Rhizobiales_62292	25.203	3208	3.135	2.280	0.000	1.000	heterogeneous	0.068	0	0
Saline	f_Haliangiaceae_43444	1.577	3208	3.073	46.075	0.000	1.000	heterogeneous	0.068	0	0
Saline	f_Desulfobulbaceae_62314	20.100	3208	9.190	8.143	0.000	1.000	heterogeneous	0.068	0	0
Saline	o_Chromatiales_28537	1.342	3208	2.631	43.131	0.000	1.000	heterogeneous	0.068	0	0
Saline	f_Piscirickettsiaceae_31979	6.391	3208	8.838	46.004	0.000	1.000	heterogeneous	0.068	0	0
Saline	g_HTCC_17003	3.207	3208	6.316	41.554	0.000	1.000	heterogeneous	0.068	0	0
Saline	f_.Marinicellaceae._54874	38.317	3208	8.428	7.130	0.000	1.000	heterogeneous	0.068	0	0
Saline	o_Chromatiales_7406	1.921	3208	4.798	41.745	0.000	1.000	heterogeneous	0.068	0	0
Saline	o_Chromatiales_13622	19.745	3208	10.842	11.651	0.000	1.000	heterogeneous	0.068	0	0
Saline	f_Desulfobulbaceae_4094	61.144	3208	11.425	10.804	0.000	1.000	heterogeneous	0.067	0	0
Saline	g_Candidatus.Portiera_41739	4.741	3208	2.927	59.974	0.000	1.000	heterogeneous	0.067	0	0
Saline	f_.Marinicellaceae._29930	17.276	3208	6.667	9.411	0.000	1.000	heterogeneous	0.067	0	0
Saline	f_Piscirickettsiaceae_56349	31.673	3208	7.864	9.357	0.000	1.000	heterogeneous	0.067	0	0
Saline	f_OM60_28427	16.116	3208	11.353	12.612	0.000	1.000	heterogeneous	0.067	0	0
Saline	g_Winogradskyella_2627	11.493	3208	1.960	15.555	0.000	1.000	heterogeneous	0.067	0	0
Saline	o_Oceanospirillales_56672	9.042	3208	3.706	65.557	0.000	1.000	heterogeneous	0.067	0	0
Saline	f_Kiloniellaceae_15185	115.346	3208	9.555	1.314	0.000	1.000	heterogeneous	0.067	0	0
Saline	o_Chromatiales_50487	6.557	3208	6.765	33.865	0.000	1.000	heterogeneous	0.067	0	0
Saline	f_Rhodothermaceae_67624	1.490	3208	3.875	83.060	0.000	1.000	heterogeneous	0.067	0	0
Saline	g_Candidatus.Portiera_41583	44.935	3208	3.205	6.306	0.000	1.000	heterogeneous	0.066	0	0
Saline	f_JTB38_4350	257.006	3208	5.893	3.444	0.000	1.000	heterogeneous	0.066	0	0
Saline	c_Alphaproteobacteria_42962	1.949	3208	1.560	207.241	0.000	1.000	heterogeneous	0.066	0	0
Saline	f_Colwelliaceae_42499	6.462	3208	0.561	5.846	0.000	1.000	heterogeneous	0.066	0	0
Saline	f_Piscirickettsiaceae_28033	12.905	3208	9.077	24.125	0.000	1.000	heterogeneous	0.065	0	0
Saline	f_Comamonadaceae_53698	19.204	3208	3.355	13.082	0.000	1.000	heterogeneous	0.065	0	0
Saline	c_SHA.109_46456	2.737	3208	5.792	136.670	0.000	1.000	heterogeneous	0.065	0	0
Saline	g_Amphritea_14245	9.082	3208	0.474	1.427	0.020	0.980	heterogeneous	0.065	0	0
Saline	o_Kiloniellales_45638	17.134	3208	0.181	5.711	0.010	0.990	heterogeneous	0.065	0	0
Saline	g_Pseudoalteromonas_63851	1.451	3208	0.330	19.068	0.000	1.000	heterogeneous	0.065	0	0
Saline	f_Flavobacteriaceae_6658	21.487	3208	6.423	7.316	0.000	1.000	heterogeneous	0.065	0	0
Saline	f_NS11.12_61911	1.716	3208	4.600	473.692	0.000	1.000	heterogeneous	0.065	0	0
Saline	g_Loktanella_3381	7.471	3208	1.613	180.909	0.000	1.000	heterogeneous	0.065	0	0
Saline	f_Rhodobacteraceae_44184	3.681	3208	5.155	35.126	0.000	1.000	heterogeneous	0.064	0	0
Saline	o_Bacteroidales_7866	7.227	3208	6.791	14.523	0.000	1.000	heterogeneous	0.064	0	0
Saline	f_Desulfuromonadaceae_60354	3.733	3208	2.653	58.312	0.000	1.000	heterogeneous	0.064	0	0
Saline	c_Alphaproteobacteria_46358	20.153	3208	0.636	4.363	0.000	1.000	heterogeneous	0.064	0	0
Saline	f_Rhodobacteraceae_42152	3.642	3208	4.515	29.341	0.000	1.000	heterogeneous	0.064	0	0
Saline	g_Alcanivorax_1632	14.706	3208	1.314	18.000	0.000	1.000	heterogeneous	0.064	0	0
Saline	f_Rhodobacteraceae_46282	11.714	3208	0.331	7.093	0.000	1.000	heterogeneous	0.064	0	0
Saline	o_Chromatiales_54349	7.199	3208	10.906	35.151	0.000	1.000	heterogeneous	0.064	0	0
Saline	f_Piscirickettsiaceae_20653	25.027	3208	6.072	35.990	0.000	1.000	heterogeneous	0.063	0	0
Saline	o_Chromatiales_16592	42.056	3208	10.441	6.934	0.000	1.000	heterogeneous	0.063	0	0
Saline	f_Alteromonadaceae_2816	8.734	3208	1.133	4.979	0.000	1.000	heterogeneous	0.063	0	0
Saline	f_JTB36_33218	2.973	3208	2.139	42.292	0.000	1.000	heterogeneous	0.063	0	0
Saline	f_JTB38_69781	35.489	3208	5.395	23.322	0.000	1.000	heterogeneous	0.063	0	0
Saline	f_Pirellulaceae_23601	2.179	3208	1.291	821.225	0.000	1.000	heterogeneous	0.063	0	0
Saline	f_OM60_45218	43.195	3208	13.308	5.752	0.000	1.000	heterogeneous	0.063	0	0
Saline	f_Alteromonadaceae_54805	7.332	3208	7.072	20.659	0.000	1.000	heterogeneous	0.063	0	0
Saline	f_Saprospiraceae_42512	8.499	3208	4.959	96.072	0.000	1.000	heterogeneous	0.062	0	0
Saline	f_Desulfobulbaceae_7887	57.656	3208	13.461	13.305	0.000	1.000	heterogeneous	0.062	0	0
Saline	o_Methylococcales_12343	3.282	3208	6.651	71.382	0.000	1.000	heterogeneous	0.062	0	0
Saline	f_OM60_23295	13.216	3208	7.041	14.994	0.000	1.000	heterogeneous	0.062	0	0
Saline	f_Saprospiraceae_53888	10.140	3208	4.900	15.122	0.000	1.000	heterogeneous	0.062	0	0
Saline	f_Saprospiraceae_32177	16.378	3208	1.509	2.655	0.010	0.990	heterogeneous	0.062	0	0
Saline	f_Verrucomicrobiaceae_46892	3.714	3208	2.525	56.084	0.000	1.000	heterogeneous	0.062	0	0
Saline	f_Piscirickettsiaceae_31092	7.319	3208	7.660	24.205	0.000	1.000	heterogeneous	0.062	0	0
Saline	o_Chromatiales_17070	18.839	3208	14.424	16.048	0.000	1.000	heterogeneous	0.062	0	0
Saline	c_Alphaproteobacteria_19985	3.719	3208	2.354	120.793	0.000	1.000	heterogeneous	0.062	0	0
Saline	f_Desulfobulbaceae_4391	7.928	3208	6.399	10.514	0.000	1.000	heterogeneous	0.062	0	0
Saline	o_Bacteroidales_30936	1.272	3208	1.611	39.473	0.000	1.000	heterogeneous	0.062	0	0
Saline	f_Piscirickettsiaceae_12640	2.678	3208	7.723	70.352	0.000	1.000	heterogeneous	0.062	0	0
Saline	o_Chromatiales_20999	7.810	3208	5.947	8.807	0.000	1.000	heterogeneous	0.062	0	0
Saline	o_Stramenopiles_36326	10.010	3208	0.145	1.799	0.000	1.000	heterogeneous	0.062	0	0
Saline	o_Myxococcales_40011	1.819	3208	5.149	93.440	0.000	1.000	heterogeneous	0.061	0	0
Saline	g_Glaciecola_66681	25.944	3208	0.448	12.607	0.000	1.000	heterogeneous	0.061	0	0
Saline	f_HTCC2188_52356	17.257	3208	3.893	13.555	0.000	1.000	heterogeneous	0.061	0	0
Saline	f_Piscirickettsiaceae_15631	4.374	3208	8.032	21.457	0.000	1.000	heterogeneous	0.061	0	0
Saline	o_Chromatiales_55904	8.428	3208	7.232	17.765	0.000	1.000	heterogeneous	0.061	0	0
Saline	f_Christensenellaceae_21092	23.524	3208	10.185	19.874	0.000	1.000	heterogeneous	0.061	0	0
Saline	g_Gillisia_69349	52.305	3208	0.518	2.025	0.000	1.000	heterogeneous	0.061	0	0
Saline	f_Desulfobulbaceae_31879	6.241	3208	11.915	28.787	0.000	1.000	heterogeneous	0.060	0	0
Saline	f_Rhodobacteraceae_59295	138.129	3208	1.560	9.941	0.000	1.000	heterogeneous	0.060	0	0
Saline	o_Stramenopiles_24673	6.516	3208	2.809	38.245	0.000	1.000	heterogeneous	0.060	0	0
Saline	o_Phycisphaerales_13046	7.117	3208	1.966	52.005	0.000	1.000	heterogeneous	0.060	0	0
Saline	f_Thiotrichaceae_25055	6.391	3208	6.859	15.424	0.000	1.000	heterogeneous	0.060	0	0
Saline	f_Desulfobulbaceae_45476	7.238	3208	1.097	22.204	0.000	1.000	heterogeneous	0.060	0	0
Saline	f_Piscirickettsiaceae_11004	1.119	3208	5.279	203.729	0.000	1.000	heterogeneous	0.060	0	0
Saline	f_Thiotrichaceae_27042	41.309	3208	4.477	2.429	0.030	0.970	heterogeneous	0.059	0	0
Saline	f_Cryomorphaceae_13119	9.483	3208	3.788	64.826	0.000	1.000	heterogeneous	0.059	0	0
Saline	f_Flammeovirgaceae_54266	4.692	3208	4.221	33.386	0.000	1.000	heterogeneous	0.059	0	0
Saline	o_R76.B128_7780	2.032	3208	1.916	31.492	0.000	1.000	heterogeneous	0.059	0	0
Saline	f_Rhodobacteraceae_68842	58.480	3208	6.095	7.507	0.000	1.000	heterogeneous	0.059	0	0
Saline	o_Chromatiales_51331	18.476	3208	14.742	16.930	0.000	1.000	heterogeneous	0.059	0	0
Saline	f_Rhodobacteraceae_8297	61.298	3208	2.288	4.001	0.000	1.000	heterogeneous	0.059	0	0
Saline	o_Chromatiales_31839	8.883	3208	11.860	29.649	0.000	1.000	heterogeneous	0.059	0	0
Saline	g_Congregibacter_54705	16.303	3208	1.112	8.024	0.000	1.000	heterogeneous	0.059	0	0
Saline	s_punicea_2631	14.294	3208	1.369	11.171	0.000	1.000	heterogeneous	0.059	0	0
Saline	f_Desulfuromonadaceae_2582	19.171	3208	2.693	5.073	0.000	1.000	heterogeneous	0.059	0	0
Saline	f_Alteromonadaceae_22687	1.927	3208	2.235	43.036	0.000	1.000	heterogeneous	0.059	0	0
Saline	c_Alphaproteobacteria_12866	6.488	3208	2.823	63.821	0.000	1.000	heterogeneous	0.058	0	0
Saline	f_S25_1238_13230	46.902	3208	1.620	5.662	0.000	1.000	heterogeneous	0.058	0	0
Saline	c_OP8_2_2078	3.585	3208	3.505	22.368	0.000	1.000	heterogeneous	0.058	0	0
Saline	o_Methylococcales_2696	3.369	3208	0.754	48.067	0.000	1.000	heterogeneous	0.058	0	0
Saline	f_Flammeovirgaceae_56403	11.678	3208	7.419	9.681	0.000	1.000	heterogeneous	0.058	0	0
Saline	o_Thiohalorhabdales_26586	3.355	3208	2.080	14.769	0.000	1.000	heterogeneous	0.058	0	0
Saline	g_SGSH944_4834	17.912	3208	2.777	20.598	0.000	1.000	heterogeneous	0.058	0	0
Saline	o_Chromatiales_2662	9.695	3208	4.448	4.946	0.000	1.000	heterogeneous	0.058	0	0
Saline	g_Fluviicola_4927	5.236	3208	3.500	132.361	0.000	1.000	heterogeneous	0.058	0	0
Saline	f_Flavobacteriaceae_13680	18.591	3208	6.498	7.461	0.000	1.000	heterogeneous	0.058	0	0
Saline	g_Persicirhabdus_65866	149.893	3208	7.122	3.005	0.020	0.980	heterogeneous	0.058	0	0
Saline	f_Flavobacteriaceae_24121	23.731	3208	6.897	8.051	0.000	1.000	heterogeneous	0.058	0	0
Saline	o_Stramenopiles_23797	37.183	3208	0.216	1.687	0.020	0.980	heterogeneous	0.058	0	0
Saline	o_Flavobacteriales_13319	30.626	3208	4.859	22.232	0.000	1.000	heterogeneous	0.057	0	0
Saline	f_Desulfobulbaceae_45173	7.581	3208	3.329	63.749	0.000	1.000	heterogeneous	0.057	0	0
Saline	f_SB.1_68210	1.263	3208	1.911	17.977	0.000	1.000	heterogeneous	0.057	0	0
Saline	f_Rhodobacteraceae_46416	37.628	3208	0.350	1.276	0.000	1.000	heterogeneous	0.057	0	0
Saline	c_SAR202_29409	6.681	3208	4.555	131.737	0.000	1.000	heterogeneous	0.057	0	0
Saline	f_OM27_58993	10.022	3208	4.261	55.255	0.000	1.000	heterogeneous	0.057	0	0
Saline	f_OM27_7822	6.156	3208	6.347	56.427	0.000	1.000	heterogeneous	0.057	0	0
Saline	f_NS11.12_45449	1.705	3208	1.148	10.246	0.000	1.000	heterogeneous	0.057	0	0
Saline	o_Flavobacteriales_69721	11.436	3208	0.863	7.315	0.000	1.000	heterogeneous	0.057	0	0
Saline	f_Alteromonadaceae_50455	1.755	3208	1.541	98.982	0.000	1.000	heterogeneous	0.057	0	0
Saline	g_Marivita_47540	14.161	3208	1.499	3.618	0.000	1.000	heterogeneous	0.057	0	0
Saline	f_Piscirickettsiaceae_49947	43.133	3208	4.491	1.917	0.010	0.990	heterogeneous	0.057	0	0
Saline	o_Stramenopiles_69481	24.958	3208	1.161	6.602	0.000	1.000	heterogeneous	0.057	0	0
Saline	f_Piscirickettsiaceae_31976	7.617	3208	2.317	32.454	0.000	1.000	heterogeneous	0.057	0	0
Saline	o_Rhizobiales_42593	15.544	3208	7.956	18.867	0.000	1.000	heterogeneous	0.056	0	0
Saline	o_Methylococcales_22715	5.885	3208	3.270	28.299	0.000	1.000	heterogeneous	0.056	0	0
Saline	f_Rhodobacteraceae_33285	112.525	3208	8.800	3.945	0.000	1.000	heterogeneous	0.056	0	0
Saline	f_Flavobacteriaceae_60639	16.849	3208	2.498	19.634	0.000	1.000	heterogeneous	0.056	0	0
Saline	g_Lewinella_68450	32.338	3208	2.128	7.183	0.000	1.000	heterogeneous	0.056	0	0
Saline	f_Thiotrichaceae_55178	0.949	3208	3.436	139.503	0.000	1.000	heterogeneous	0.056	0	0
Saline	f_Phyllobacteriaceae_34744	63.863	3208	1.697	2.253	0.000	1.000	heterogeneous	0.056	0	0
Saline	f_Rhodobacteraceae_63124	4.428	3208	4.338	25.177	0.000	1.000	heterogeneous	0.056	0	0
Saline	o_Myxococcales_17351	1.722	3208	2.266	33.765	0.000	1.000	heterogeneous	0.056	0	0
Saline	f_Oleiphilaceae_60318	1.322	3208	0.178	4.237	0.000	1.000	heterogeneous	0.056	0	0
Saline	f_Helicobacteraceae_33144	14.212	3208	2.487	6.765	0.000	1.000	heterogeneous	0.056	0	0
Saline	f_Haliangiaceae_37668	2.558	3208	3.144	29.170	0.000	1.000	heterogeneous	0.056	0	0
Saline	o_Chromatiales_423	6.756	3208	8.321	25.590	0.000	1.000	heterogeneous	0.055	0	0
Saline	f_Piscirickettsiaceae_56352	14.499	3208	4.324	8.965	0.000	1.000	heterogeneous	0.055	0	0
Saline	f_Piscirickettsiaceae_31921	23.372	3208	11.665	8.542	0.000	1.000	heterogeneous	0.055	0	0
Saline	f_HTCC2188_22816	17.989	3208	10.389	13.229	0.000	1.000	heterogeneous	0.055	0	0
Saline	c_Gemm.2_24541	7.779	3208	3.468	7.996	0.000	1.000	heterogeneous	0.055	0	0
Saline	f_Saprospiraceae_23518	22.375	3208	2.384	18.989	0.000	1.000	heterogeneous	0.055	0	0
Saline	o_Chromatiales_53985	14.691	3208	12.834	14.575	0.000	1.000	heterogeneous	0.055	0	0
Saline	f_Thiotrichaceae_45786	3.038	3208	2.936	24.408	0.000	1.000	heterogeneous	0.055	0	0
Saline	g_Psychromonas_23753	9.886	3208	1.447	21.413	0.000	1.000	heterogeneous	0.055	0	0
Saline	o_Alteromonadales_27833	5.616	3208	3.606	11.089	0.000	1.000	heterogeneous	0.054	0	0
Saline	f_HTCC2188_23351	4.252	3208	16.019	70.831	0.000	1.000	heterogeneous	0.054	0	0
Saline	o_Rhizobiales_57389	1.612	3208	2.198	29.367	0.000	1.000	heterogeneous	0.054	0	0
Saline	f_Sinobacteraceae_59066	21.476	3208	1.897	8.027	0.000	1.000	heterogeneous	0.054	0	0
Saline	f_Rhodothermaceae_27668	1.788	3208	3.971	394.190	0.000	1.000	heterogeneous	0.054	0	0
Saline	o_Chromatiales_27058	2.771	3208	4.766	45.310	0.000	1.000	heterogeneous	0.054	0	0
Saline	f_Cenarchaeaceae_55229	24.324	3208	2.316	9.017	0.000	1.000	heterogeneous	0.054	0	0
Saline	c_BD7.11_60127	4.914	3208	8.072	32.352	0.000	1.000	heterogeneous	0.054	0	0
Saline	c_RB25_45612	4.501	3208	4.826	12.028	0.000	1.000	heterogeneous	0.054	0	0
Saline	f_Piscirickettsiaceae_4090	6.904	3208	0.856	72.045	0.000	1.000	heterogeneous	0.054	0	0
Saline	g_Phaeobacter_49905	268.751	3208	10.345	1.451	0.040	0.960	heterogeneous	0.054	0	0
Saline	f_Thiohalorhabdaceae_31930	15.105	3208	4.914	24.884	0.000	1.000	heterogeneous	0.054	0	0
Saline	c_Gammaproteobacteria_45398	25.950	3208	15.776	11.047	0.000	1.000	heterogeneous	0.054	0	0
Saline	o_R76.B128_4720	12.011	3208	9.587	50.372	0.000	1.000	heterogeneous	0.054	0	0
Saline	c_Alphaproteobacteria_13620	1.863	3208	4.429	85.694	0.000	1.000	heterogeneous	0.053	0	0
Saline	f_Desulfobulbaceae_59111	3.590	3208	7.472	36.662	0.000	1.000	heterogeneous	0.053	0	0
Saline	o_Methylococcales_28482	4.207	3208	0.934	9.730	0.000	1.000	heterogeneous	0.053	0	0
Saline	g_Polaribacter_67416	204.479	3208	4.485	4.975	0.000	1.000	heterogeneous	0.053	0	0
Saline	f_Piscirickettsiaceae_69587	13.697	3208	6.372	10.297	0.000	1.000	heterogeneous	0.053	0	0
Saline	o_Flavobacteriales_30089	49.752	3208	2.656	9.996	0.000	1.000	heterogeneous	0.053	0	0
Saline	o_Chromatiales_67973	10.511	3208	12.730	11.962	0.000	1.000	heterogeneous	0.053	0	0
Saline	f_Pirellulaceae_41116	5.148	3208	2.946	4.562	0.000	1.000	heterogeneous	0.053	0	0
Saline	g_Marinicella_4595	14.769	3208	1.520	2.915	0.000	1.000	heterogeneous	0.053	0	0
Saline	f_.Marinicellaceae._58076	1.049	3208	2.053	40.484	0.000	1.000	heterogeneous	0.053	0	0
Saline	g_Maricaulis_5278	3.230	3208	0.904	95.251	0.000	1.000	heterogeneous	0.053	0	0
Saline	f_OM60_6716	38.294	3208	10.331	6.109	0.000	1.000	heterogeneous	0.053	0	0
Saline	o_Chromatiales_54990	1.197	3208	3.933	48.837	0.000	1.000	heterogeneous	0.053	0	0
Saline	f_Thiotrichaceae_25383	4.799	3208	6.218	28.060	0.000	1.000	heterogeneous	0.052	0	0
Saline	o_Haptophyceae_34365	5.762	3208	1.987	84.979	0.000	1.000	heterogeneous	0.052	0	0
Saline	g_Flavobacterium_66891	103.651	3208	1.553	7.701	0.000	1.000	heterogeneous	0.052	0	0
Saline	o_IndB3.24_6963	7.391	3208	6.546	13.058	0.000	1.000	heterogeneous	0.052	0	0
Saline	o_GCA004_29151	37.880	3208	9.167	15.090	0.000	1.000	heterogeneous	0.052	0	0
Saline	g_Reinekea_65198	30.581	3208	15.724	8.631	0.000	1.000	heterogeneous	0.052	0	0
Saline	f_Oceanospirillaceae_48306	47.584	3208	1.435	3.688	0.000	1.000	heterogeneous	0.052	0	0
Saline	c_Alphaproteobacteria_18065	1.268	3208	3.992	131.840	0.000	1.000	heterogeneous	0.052	0	0
Saline	f_Thiotrichaceae_16305	34.464	3208	11.820	7.253	0.000	1.000	heterogeneous	0.051	0	0
Saline	f_OM60_22979	43.848	3208	12.673	5.846	0.000	1.000	heterogeneous	0.051	0	0
Saline	c_Gammaproteobacteria_19053	5.710	3208	1.456	35.401	0.000	1.000	heterogeneous	0.051	0	0
Saline	g_HTCC_23789	3.626	3208	2.095	35.794	0.000	1.000	heterogeneous	0.051	0	0
Saline	f_Rhodospirillaceae_69189	3.944	3208	1.436	94.244	0.000	1.000	heterogeneous	0.051	0	0
Saline	f_Rhodospirillaceae_17758	38.770	3208	9.444	4.384	0.000	1.000	heterogeneous	0.051	0	0
Saline	f_Desulfuromonadaceae_7164	151.992	3208	13.567	5.263	0.000	1.000	heterogeneous	0.051	0	0
Saline	o_Chromatiales_23285	27.847	3208	12.697	9.405	0.000	1.000	heterogeneous	0.051	0	0
Saline	f_Saprospiraceae_26687	3.782	3208	3.353	65.154	0.000	1.000	heterogeneous	0.051	0	0
Saline	f_Flavobacteriaceae_136	17.875	3208	9.068	16.302	0.000	1.000	heterogeneous	0.051	0	0
Saline	g_Octadecabacter_32895	43.133	3208	11.010	8.494	0.000	1.000	heterogeneous	0.051	0	0
Saline	f_HTCC2089_8357	10.201	3208	7.724	13.639	0.000	1.000	heterogeneous	0.051	0	0
Saline	c_Deltaproteobacteria_50877	14.289	3208	14.937	14.867	0.000	1.000	heterogeneous	0.051	0	0
Saline	f_Colwelliaceae_40300	3.102	3208	10.078	92.038	0.000	1.000	heterogeneous	0.051	0	0
Saline	o_Chromatiales_62455	17.716	3208	7.435	12.599	0.000	1.000	heterogeneous	0.051	0	0
Saline	f_Flammeovirgaceae_66194	76.139	3208	5.793	2.107	0.000	1.000	heterogeneous	0.051	0	0
Saline	f_Thiohalorhabdaceae_31878	6.751	3208	4.811	56.736	0.000	1.000	heterogeneous	0.050	0	0
Saline	f_Thiotrichaceae_7877	7.630	3208	10.439	25.741	0.000	1.000	heterogeneous	0.050	0	0
Saline	f_Pirellulaceae_40055	3.502	3208	5.417	46.533	0.000	1.000	heterogeneous	0.050	0	0
Saline	c_Gammaproteobacteria_32831	6.221	3208	7.785	22.006	0.000	1.000	heterogeneous	0.050	0	0
Saline	g_SargSea.WGS_4828	100.980	3208	4.755	2.177	0.000	1.000	heterogeneous	0.050	0	0
Saline	f_Flavobacteriaceae_37739	3.674	3208	0.733	112.380	0.000	1.000	heterogeneous	0.050	0	0
Saline	g_Prochlorococcus_2271	13.218	3208	1.261	20.446	0.000	1.000	heterogeneous	0.050	0	0
Saline	o_.Fimbriimonadales._52084	5.922	3208	3.437	9.393	0.000	1.000	heterogeneous	0.050	0	0
Saline	g_Planctomyces_44768	4.231	3208	2.928	17.581	0.000	1.000	heterogeneous	0.050	0	0
Saline	o_Chromatiales_30729	1.063	3208	3.507	71.681	0.000	1.000	heterogeneous	0.050	0	0
Saline	f_Cryomorphaceae_55249	7.635	3208	2.443	8.042	0.000	1.000	heterogeneous	0.049	0	0
Saline	f_Flavobacteriaceae_58046	19.106	3208	6.473	12.276	0.000	1.000	heterogeneous	0.049	0	0
Saline	g_Bacteriovorax_17655	2.045	3208	0.446	104.443	0.000	1.000	heterogeneous	0.049	0	0
Saline	f_Phycisphaeraceae_45396	3.377	3208	13.469	92.419	0.000	1.000	heterogeneous	0.049	0	0
Saline	f_Desulfuromonadaceae_16139	37.266	3208	3.282	1.695	0.030	0.970	heterogeneous	0.049	0	0
Saline	f_Flavobacteriaceae_38133	35.655	3208	7.011	10.846	0.000	1.000	heterogeneous	0.049	0	0
Saline	f_Rhodobacteraceae_40057	2.567	3208	3.426	45.416	0.000	1.000	heterogeneous	0.049	0	0
Saline	f_Desulfobulbaceae_598	183.739	3208	10.434	3.554	0.000	1.000	heterogeneous	0.049	0	0
Saline	g_Glaciecola_36772	154.679	3208	1.317	2.207	0.000	1.000	heterogeneous	0.049	0	0
Saline	o_Acidimicrobiales_13579	3.326	3208	2.159	24.530	0.000	1.000	heterogeneous	0.049	0	0
Saline	g_Fluviicola_40547	6.928	3208	3.792	3.794	0.000	1.000	heterogeneous	0.049	0	0
Saline	f_.Marinicellaceae._37533	25.208	3208	12.622	29.151	0.000	1.000	heterogeneous	0.049	0	0
Saline	o_Acidimicrobiales_35268	6.347	3208	1.712	3.741	0.000	1.000	heterogeneous	0.048	0	0
Saline	o_MVS.107_65874	1.401	3208	0.627	8.888	0.000	1.000	heterogeneous	0.048	0	0
Saline	o_Chromatiales_18059	29.891	3208	9.829	8.091	0.000	1.000	heterogeneous	0.048	0	0
Saline	f_Chromatiaceae_23708	5.165	3208	1.296	33.820	0.000	1.000	heterogeneous	0.048	0	0
Saline	f_Nitrosomonadaceae_54876	15.968	3208	2.813	5.191	0.000	1.000	heterogeneous	0.048	0	0
Saline	o_Methylococcales_26888	1.659	3208	1.482	26.464	0.000	1.000	heterogeneous	0.048	0	0
Saline	o_Oceanospirillales_2608	24.538	3208	8.126	7.847	0.000	1.000	heterogeneous	0.048	0	0
Saline	f_VC21_Bac22_2602	3.940	3208	6.329	112.598	0.000	1.000	heterogeneous	0.048	0	0
Saline	o_Chromatiales_41017	4.384	3208	5.667	36.025	0.000	1.000	heterogeneous	0.048	0	0
Saline	f_Thiotrichaceae_61150	19.181	3208	9.917	9.273	0.000	1.000	heterogeneous	0.048	0	0
Saline	f_SAR324_40642	19.052	3208	1.278	5.196	0.000	1.000	heterogeneous	0.048	0	0
Saline	f_Desulfobulbaceae_63095	3.750	3208	3.505	23.918	0.000	1.000	heterogeneous	0.048	0	0
Saline	f_Flavobacteriaceae_11353	160.848	3208	12.017	3.778	0.000	1.000	heterogeneous	0.047	0	0
Saline	g_Thalassomonas_56851	3.232	3208	1.349	8.424	0.000	1.000	heterogeneous	0.047	0	0
Saline	g_Maribacter_18851	19.206	3208	2.058	16.038	0.000	1.000	heterogeneous	0.047	0	0
Saline	f_Hyphomonadaceae_58746	7.584	3208	7.104	17.433	0.000	1.000	heterogeneous	0.047	0	0
Saline	c_Alphaproteobacteria_3126	38.183	3208	3.028	1.162	0.020	0.980	heterogeneous	0.047	0	0
Saline	f_Piscirickettsiaceae_29891	9.948	3208	11.239	23.953	0.000	1.000	heterogeneous	0.047	0	0
Saline	c_Alphaproteobacteria_28314	4.650	3208	8.038	43.268	0.000	1.000	heterogeneous	0.047	0	0
Saline	f_Desulfobulbaceae_45763	1.483	3208	2.378	57.750	0.000	1.000	heterogeneous	0.047	0	0
Saline	g_Plesiocystis_29598	3.496	3208	3.127	30.382	0.000	1.000	heterogeneous	0.047	0	0
Saline	f_Thiotrichaceae_45866	2.229	3208	5.233	82.002	0.000	1.000	heterogeneous	0.047	0	0
Saline	o_Methylococcales_36448	14.828	3208	9.922	20.731	0.000	1.000	heterogeneous	0.047	0	0
Saline	f_Rhodobacteraceae_60466	26.146	3208	2.700	15.727	0.000	1.000	heterogeneous	0.047	0	0
Saline	g_Sulfurimonas_65764	3.370	3208	0.184	2.703	0.000	1.000	heterogeneous	0.047	0	0
Saline	g_BD2.13_32032	1.540	3208	2.713	36.497	0.000	1.000	heterogeneous	0.047	0	0
Saline	g_Nitrosopumilus_42299	4.133	3208	2.235	38.426	0.000	1.000	heterogeneous	0.047	0	0
Saline	o_GMD14H09_37222	7.163	3208	4.481	16.058	0.000	1.000	heterogeneous	0.046	0	0
Saline	f_OM60_28922	32.911	3208	9.137	7.273	0.000	1.000	heterogeneous	0.046	0	0
Saline	f_Rhodobacteraceae_27288	132.556	3208	9.406	3.678	0.000	1.000	heterogeneous	0.046	0	0
Saline	f_OM60_65008	39.612	3208	3.773	16.217	0.000	1.000	heterogeneous	0.046	0	0
Saline	o_Chromatiales_52320	17.883	3208	8.191	10.710	0.000	1.000	heterogeneous	0.046	0	0
Saline	f_Desulfuromonadaceae_59278	11.109	3208	6.036	38.352	0.000	1.000	heterogeneous	0.046	0	0
Saline	g_Fluviicola_14763	2.963	3208	0.331	3.961	0.000	1.000	heterogeneous	0.046	0	0
Saline	f_Rhodobacteraceae_29080	2.092	3208	0.796	16.746	0.000	1.000	heterogeneous	0.046	0	0
Saline	g_Octadecabacter_43673	138.305	3208	16.877	2.138	0.000	1.000	heterogeneous	0.046	0	0
Saline	f_Desulfobulbaceae_64408	30.983	3208	9.740	22.157	0.000	1.000	heterogeneous	0.046	0	0
Saline	f_Piscirickettsiaceae_13966	35.142	3208	12.516	9.060	0.000	1.000	heterogeneous	0.046	0	0
Saline	f_Rhodobacteraceae_36587	3.022	3208	0.302	8.008	0.000	1.000	heterogeneous	0.046	0	0
Saline	s_armeniacus_47721	3.602	3208	3.594	36.331	0.000	1.000	heterogeneous	0.046	0	0
Saline	o_Thiohalorhabdales_41730	5.313	3208	4.099	153.475	0.000	1.000	heterogeneous	0.046	0	0
Saline	o_Sva0725_7755	3.909	3208	3.649	24.389	0.000	1.000	heterogeneous	0.046	0	0
Saline	c_Alphaproteobacteria_3647	13.269	3208	3.740	32.418	0.000	1.000	heterogeneous	0.046	0	0
Saline	s_antarcticus_335	7.874	3208	0.493	31.470	0.000	1.000	heterogeneous	0.046	0	0
Saline	o_Methylococcales_17463	2.540	3208	1.889	80.668	0.000	1.000	heterogeneous	0.046	0	0
Saline	f_Desulfobulbaceae_17871	3.667	3208	4.332	23.949	0.000	1.000	heterogeneous	0.046	0	0
Saline	f_Rhodobacteraceae_27085	49.060	3208	6.910	4.227	0.000	1.000	heterogeneous	0.046	0	0
Saline	o_Bacteroidales_99	6.356	3208	7.000	69.355	0.000	1.000	heterogeneous	0.046	0	0
Saline	g_Spirochaeta_67603	2.262	3208	6.341	50.084	0.000	1.000	heterogeneous	0.046	0	0
Saline	f_Hyphomicrobiaceae_3098	3.415	3208	0.316	18.503	0.000	1.000	heterogeneous	0.046	0	0
Saline	g_Candidatus.Portiera_66721	6.773	3208	4.599	106.601	0.000	1.000	heterogeneous	0.045	0	0
Saline	o_agg27_14133	3.796	3208	18.032	89.912	0.000	1.000	heterogeneous	0.045	0	0
Saline	o_R76.B128_35666	4.446	3208	5.271	97.490	0.000	1.000	heterogeneous	0.045	0	0
Saline	f_Verrucomicrobiaceae_30371	29.794	3208	2.690	4.851	0.000	1.000	heterogeneous	0.045	0	0
Saline	c_SAR202_2945	1.314	3208	4.314	683.922	0.000	1.000	heterogeneous	0.045	0	0
Saline	o_HOC36_43046	1.831	3208	2.856	256.945	0.000	1.000	heterogeneous	0.045	0	0
Saline	f_Rhodocyclaceae_21902	163.193	3208	12.014	4.344	0.000	1.000	heterogeneous	0.045	0	0
Saline	o_GMD14H09_41422	2.268	3208	10.498	97.950	0.000	1.000	heterogeneous	0.045	0	0
Saline	o_BD7.3_42660	15.895	3208	12.758	23.138	0.000	1.000	heterogeneous	0.045	0	0
Saline	g_Phaeobacter_28787	8.705	3208	5.758	44.463	0.000	1.000	heterogeneous	0.045	0	0
Saline	g_Marinicella_13837	5.837	3208	8.357	32.030	0.000	1.000	heterogeneous	0.045	0	0
Saline	o_PB19_16083	3.480	3208	14.661	81.709	0.000	1.000	heterogeneous	0.045	0	0
Saline	o_Chromatiales_4713	14.421	3208	10.535	21.027	0.000	1.000	heterogeneous	0.045	0	0
Saline	o_Flavobacteriales_57862	4.467	3208	4.392	22.731	0.000	1.000	heterogeneous	0.045	0	0
Saline	f_Desulfobulbaceae_56985	82.126	3208	9.531	8.238	0.000	1.000	heterogeneous	0.045	0	0
Saline	o_Phycisphaerales_39477	7.572	3208	4.470	39.485	0.000	1.000	heterogeneous	0.045	0	0
Saline	o_Acidimicrobiales_15970	2.405	3208	3.870	69.064	0.000	1.000	heterogeneous	0.045	0	0
Saline	f_KSB4_22371	7.287	3208	3.813	6.906	0.000	1.000	heterogeneous	0.044	0	0
Saline	f_OM60_5046	8.511	3208	13.567	35.018	0.000	1.000	heterogeneous	0.044	0	0
Saline	f_Flavobacteriaceae_69265	88.216	3208	9.204	6.742	0.000	1.000	heterogeneous	0.044	0	0
Saline	o_Phycisphaerales_15630	3.693	3208	18.133	87.270	0.000	1.000	heterogeneous	0.044	0	0
Saline	g_MSBL3_32420	13.428	3208	1.449	2.827	0.000	1.000	heterogeneous	0.044	0	0
Saline	g_HTCC_6613	4.138	3208	6.525	32.094	0.000	1.000	heterogeneous	0.044	0	0
Saline	g_Fluviicola_17636	4.110	3208	3.094	53.915	0.000	1.000	heterogeneous	0.044	0	0
Saline	f_Kordiimonadaceae_57845	4.659	3208	3.370	20.549	0.000	1.000	heterogeneous	0.044	0	0
Saline	o_Spirobacillales_32324	1.390	3208	2.936	402.490	0.000	1.000	heterogeneous	0.044	0	0
Saline	f_Oleiphilaceae_2605	10.598	3208	1.414	8.628	0.000	1.000	heterogeneous	0.044	0	0
Saline	o_Oceanospirillales_14201	12.626	3208	14.994	23.218	0.000	1.000	heterogeneous	0.044	0	0
Saline	f_Haliangiaceae_15143	7.805	3208	14.653	40.437	0.000	1.000	heterogeneous	0.044	0	0
Saline	f_.Marinicellaceae._29136	25.135	3208	7.100	19.418	0.000	1.000	heterogeneous	0.044	0	0
Saline	c_OS.K_66212	12.277	3208	14.043	16.159	0.000	1.000	heterogeneous	0.043	0	0
Saline	o_Chromatiales_17477	13.192	3208	9.668	16.484	0.000	1.000	heterogeneous	0.043	0	0
Saline	f_OM60_17829	11.977	3208	14.302	26.908	0.000	1.000	heterogeneous	0.043	0	0
Saline	o_Chromatiales_55289	1.125	3208	13.710	216.379	0.000	1.000	heterogeneous	0.043	0	0
Saline	c_Gammaproteobacteria_28467	3.484	3208	7.126	39.989	0.000	1.000	heterogeneous	0.043	0	0
Saline	f_Thiotrichaceae_26995	33.656	3208	12.109	8.209	0.000	1.000	heterogeneous	0.043	0	0
Saline	f_Desulfobacteraceae_13784	35.166	3208	1.614	3.238	0.000	1.000	heterogeneous	0.043	0	0
Saline	f_Saprospiraceae_69485	6.631	3208	19.890	46.661	0.000	1.000	heterogeneous	0.043	0	0
Saline	f_Kiloniellaceae_32172	9.489	3208	18.568	35.256	0.000	1.000	heterogeneous	0.043	0	0
Saline	f_Thiotrichaceae_17639	31.192	3208	12.004	7.441	0.000	1.000	heterogeneous	0.043	0	0
Saline	f_OM27_34430	4.003	3208	4.131	32.052	0.000	1.000	heterogeneous	0.043	0	0
Saline	o_Chromatiales_51286	50.312	3208	11.543	6.282	0.000	1.000	heterogeneous	0.043	0	0
Saline	g_Marinicella_31739	24.797	3208	12.848	16.055	0.000	1.000	heterogeneous	0.043	0	0
Saline	c_BD1.5_63655	2.052	3208	11.265	109.713	0.000	1.000	heterogeneous	0.043	0	0
Saline	f_AEGEAN_112_12960	7.338	3208	5.059	112.433	0.000	1.000	heterogeneous	0.043	0	0
Saline	f_Rhodobacteraceae_45846	2.687	3208	1.635	131.093	0.000	1.000	heterogeneous	0.043	0	0
Saline	o_HTCC2188_41157	13.630	3208	18.033	25.185	0.000	1.000	heterogeneous	0.043	0	0
Saline	o_Thiohalorhabdales_53562	58.193	3208	15.223	4.902	0.000	1.000	heterogeneous	0.043	0	0
Saline	f_Kiloniellaceae_30965	3.926	3208	17.005	78.679	0.000	1.000	heterogeneous	0.043	0	0
Saline	o_Chromatiales_9055	2.625	3208	4.807	42.271	0.000	1.000	heterogeneous	0.043	0	0
Saline	o_Chromatiales_59238	2.314	3208	4.732	40.462	0.000	1.000	heterogeneous	0.043	0	0
Saline	s_ferrireducens_46807	9.068	3208	2.936	24.307	0.000	1.000	heterogeneous	0.043	0	0
Saline	f_Rhodobacteraceae_16477	9.110	3208	0.423	6.543	0.000	1.000	heterogeneous	0.042	0	0
Saline	f_Flavobacteriaceae_14280	9.874	3208	11.031	18.941	0.000	1.000	heterogeneous	0.042	0	0
Saline	g_Bacteriovorax_32951	4.618	3208	6.088	26.697	0.000	1.000	heterogeneous	0.042	0	0
Saline	f_Pelagibacteraceae_68059	9.289	3208	2.987	58.052	0.000	1.000	heterogeneous	0.042	0	0
Saline	s_pectinivorans_66895	30.617	3208	7.344	14.395	0.000	1.000	heterogeneous	0.042	0	0
Saline	f_Pirellulaceae_67788	2.070	3208	1.467	28.290	0.000	1.000	heterogeneous	0.042	0	0
Saline	g_Bacteriovorax_13832	2.181	3208	6.363	52.371	0.000	1.000	heterogeneous	0.042	0	0
Saline	c_Alphaproteobacteria_23088	15.824	3208	5.084	15.867	0.000	1.000	heterogeneous	0.042	0	0
Saline	g_Arcobacter_634	2.708	3208	12.432	151.073	0.000	1.000	heterogeneous	0.042	0	0
Saline	f_Thiotrichaceae_28571	5.725	3208	7.997	39.252	0.000	1.000	heterogeneous	0.042	0	0
Saline	g_Marinicella_45175	34.418	3208	15.180	11.446	0.000	1.000	heterogeneous	0.042	0	0
Saline	f_Piscirickettsiaceae_66448	10.275	3208	8.980	11.514	0.000	1.000	heterogeneous	0.042	0	0
Saline	f_Thiotrichaceae_29771	2.140	3208	5.071	85.547	0.000	1.000	heterogeneous	0.042	0	0
Saline	f_Colwelliaceae_40543	5.594	3208	13.091	45.326	0.000	1.000	heterogeneous	0.042	0	0
Saline	f_Flavobacteriaceae_44106	72.547	3208	15.296	3.181	0.000	1.000	heterogeneous	0.042	0	0
Saline	f_Desulfobulbaceae_32934	52.037	3208	3.634	2.305	0.000	1.000	heterogeneous	0.042	0	0
Saline	f_Cryomorphaceae_27696	118.575	3208	6.494	10.173	0.000	1.000	heterogeneous	0.042	0	0
Saline	o_Thiohalorhabdales_14519	4.415	3208	3.153	17.009	0.000	1.000	heterogeneous	0.042	0	0
Saline	o_Chromatiales_30859	4.875	3208	5.012	39.404	0.000	1.000	heterogeneous	0.041	0	0
Saline	g_Acinetobacter_67161	22.244	3208	0.081	2.165	0.000	1.000	heterogeneous	0.041	0	0
Saline	g_Sulfurimonas_37942	9.662	3208	4.719	19.124	0.000	1.000	heterogeneous	0.041	0	0
Saline	o_Sphingobacteriales_14737	8.208	3208	1.795	17.871	0.000	1.000	heterogeneous	0.041	0	0
Saline	f_Piscirickettsiaceae_64279	3.428	3208	8.279	72.733	0.000	1.000	heterogeneous	0.041	0	0
Saline	o_Chromatiales_12686	2.123	3208	2.907	41.349	0.000	1.000	heterogeneous	0.041	0	0
Saline	s_lacus_59993	4.377	3208	0.425	22.701	0.000	1.000	heterogeneous	0.041	0	0
Saline	f_Rhodobacteraceae_3637	7.446	3208	2.443	51.640	0.000	1.000	heterogeneous	0.041	0	0
Saline	g_Desulfococcus_8245	20.093	3208	3.757	29.823	0.000	1.000	heterogeneous	0.041	0	0
Saline	g_Bacteriovorax_66198	7.668	3208	18.561	36.076	0.000	1.000	heterogeneous	0.041	0	0
Saline	g_Verrucomicrobium_48939	23.262	3208	5.624	11.495	0.000	1.000	heterogeneous	0.041	0	0
Saline	f_J115_41345	11.502	3208	1.533	16.838	0.000	1.000	heterogeneous	0.041	0	0
Saline	o_Myxococcales_3268	5.395	3208	8.625	32.349	0.000	1.000	heterogeneous	0.041	0	0
Saline	f_Cryomorphaceae_40516	0.874	3208	3.822	575.967	0.000	1.000	heterogeneous	0.041	0	0
Saline	f_Piscirickettsiaceae_20666	30.539	3208	10.263	8.070	0.000	1.000	heterogeneous	0.041	0	0
Saline	o_Phycisphaerales_68924	5.000	3208	24.162	67.423	0.000	1.000	heterogeneous	0.041	0	0
Saline	f_Rhodospirillaceae_7010	10.976	3208	4.716	78.573	0.000	1.000	heterogeneous	0.041	0	0
Saline	g_Octadecabacter_61522	16.628	3208	3.893	16.102	0.000	1.000	heterogeneous	0.041	0	0
Saline	f_.Marinicellaceae._7203	4.992	3208	10.738	46.471	0.000	1.000	heterogeneous	0.040	0	0
Saline	g_Bacteriovorax_65622	1.603	3208	25.560	223.357	0.000	1.000	heterogeneous	0.040	0	0
Saline	f_Lachnospiraceae_68601	3.203	3208	0.803	6.737	0.000	1.000	heterogeneous	0.040	0	0
Saline	f_Flavobacteriaceae_32868	50.088	3208	9.918	3.328	0.000	1.000	heterogeneous	0.040	0	0
Saline	c_Alphaproteobacteria_61520	19.922	3208	18.281	19.483	0.000	1.000	heterogeneous	0.040	0	0
Saline	f_Flavobacteriaceae_7028	22.246	3208	7.594	16.400	0.000	1.000	heterogeneous	0.040	0	0
Saline	g_Ulvibacter_27630	4.520	3208	3.432	40.108	0.000	1.000	heterogeneous	0.040	0	0
Saline	o_Chromatiales_37558	5.692	3208	12.160	38.672	0.000	1.000	heterogeneous	0.040	0	0
Saline	f_Flavobacteriaceae_14199	4.646	3208	2.913	30.333	0.000	1.000	heterogeneous	0.040	0	0
Saline	o_BD7.3_13610	3.114	3208	18.125	101.139	0.000	1.000	heterogeneous	0.040	0	0
Saline	g_Sphingobium_65450	14.396	3208	1.290	54.077	0.000	1.000	heterogeneous	0.040	0	0
Saline	g_Crenothrix_34745	3.857	3208	7.354	48.704	0.000	1.000	heterogeneous	0.040	0	0
Saline	f_OM60_4036	7.269	3208	2.162	66.688	0.000	1.000	heterogeneous	0.040	0	0
Saline	g_Acinetobacter_60575	16.619	3208	0.341	14.409	0.050	0.950	heterogeneous	0.040	0	0
Saline	o_agg27_22498	16.616	3208	25.400	21.941	0.000	1.000	heterogeneous	0.040	0	0
Saline	c_Gammaproteobacteria_16096	3.854	3208	5.176	75.817	0.000	1.000	heterogeneous	0.040	0	0
Saline	o_Oceanospirillales_15563	7.958	3208	1.559	10.328	0.000	1.000	heterogeneous	0.040	0	0
Saline	c_Gammaproteobacteria_6222	3.982	3208	7.086	46.745	0.000	1.000	heterogeneous	0.040	0	0
Saline	o_Haptophyceae_13132	4.543	3208	4.016	159.911	0.000	1.000	heterogeneous	0.040	0	0
Saline	f_koll13_65383	3.249	3208	4.667	205.566	0.000	1.000	heterogeneous	0.040	0	0
Saline	o_Flavobacteriales_28133	6.530	3208	1.326	32.176	0.000	1.000	heterogeneous	0.040	0	0
Saline	g_Verrucomicrobium_38110	7.315	3208	3.772	128.265	0.000	1.000	heterogeneous	0.040	0	0
Saline	g_Candidatus.Portiera_16730	2.047	3208	9.876	129.636	0.000	1.000	heterogeneous	0.040	0	0
Saline	f_Flavobacteriaceae_36023	4.095	3208	0.381	6.485	0.000	1.000	heterogeneous	0.040	0	0
Saline	g_Synechococcus_29133	28.724	3208	1.070	6.831	0.000	1.000	heterogeneous	0.040	0	0
Saline	o_Oceanospirillales_14558	60.344	3208	17.412	5.752	0.000	1.000	heterogeneous	0.040	0	0
Saline	f_Piscirickettsiaceae_17561	29.819	3208	7.234	5.156	0.000	1.000	heterogeneous	0.040	0	0
Saline	g_Fulvivirga_15087	8.172	3208	3.980	15.936	0.000	1.000	heterogeneous	0.040	0	0
Saline	f_Haliangiaceae_15349	1.568	3208	3.259	62.539	0.000	1.000	heterogeneous	0.040	0	0
Saline	f_Thiotrichaceae_19524	3.484	3208	5.791	44.569	0.000	1.000	heterogeneous	0.039	0	0
Saline	g_Octadecabacter_58365	164.991	3208	0.809	2.143	0.010	0.990	heterogeneous	0.039	0	0
Saline	o_Chromatiales_414	3.300	3208	3.959	36.479	0.000	1.000	heterogeneous	0.039	0	0
Saline	f_Thiotrichaceae_54056	6.986	3208	9.293	29.383	0.000	1.000	heterogeneous	0.039	0	0
Saline	g_Polaribacter_47738	103.540	3208	5.314	11.538	0.000	1.000	heterogeneous	0.039	0	0
Saline	c_RB25_21013	2.531	3208	5.190	29.779	0.000	1.000	heterogeneous	0.039	0	0
Saline	f_Flavobacteriaceae_61242	154.428	3208	5.484	2.802	0.050	0.950	heterogeneous	0.039	0	0
Saline	c_SAR202_59146	6.272	3208	4.938	32.936	0.000	1.000	heterogeneous	0.039	0	0
Saline	o_Chromatiales_21512	105.564	3208	5.172	1.335	0.020	0.980	heterogeneous	0.039	0	0
Saline	g_Flavobacterium_69043	50.295	3208	1.377	31.443	0.000	1.000	heterogeneous	0.039	0	0
Saline	f_J115_34437	3.926	3208	0.288	6.835	0.000	1.000	heterogeneous	0.039	0	0
Saline	f_Flavobacteriaceae_35245	3.881	3208	21.564	70.234	0.000	1.000	heterogeneous	0.039	0	0
Saline	o_Stramenopiles_27301	32.119	3208	2.185	8.627	0.010	0.990	heterogeneous	0.039	0	0
Saline	g_Loktanella_46054	2.985	3208	0.490	34.374	0.000	1.000	heterogeneous	0.039	0	0
Saline	f_Colwelliaceae_7655	67.911	3208	22.592	4.452	0.000	1.000	heterogeneous	0.039	0	0
Saline	f_.Marinicellaceae._27947	33.143	3208	13.556	2.125	0.000	1.000	heterogeneous	0.039	0	0
Saline	f_Flavobacteriaceae_66668	30.072	3208	7.490	49.247	0.000	1.000	heterogeneous	0.039	0	0
Saline	f_Piscirickettsiaceae_36950	12.314	3208	0.707	41.385	0.000	1.000	heterogeneous	0.039	0	0
Saline	g_Flavobacterium_15839	18.499	3208	7.678	80.402	0.000	1.000	heterogeneous	0.039	0	0
Saline	o_Chromatiales_56353	69.782	3208	7.729	4.891	0.000	1.000	heterogeneous	0.039	0	0
Saline	f_ACK.M1_34357	1.009	3208	0.687	150.571	0.000	1.000	heterogeneous	0.039	0	0
Saline	g_Loktanella_9735	8.714	3208	0.670	5.716	0.000	1.000	heterogeneous	0.038	0	0
Saline	o_CL500.15_7760	9.212	3208	11.786	21.623	0.000	1.000	heterogeneous	0.038	0	0
Saline	f_Thiohalorhabdaceae_16510	11.976	3208	1.803	12.006	0.000	1.000	heterogeneous	0.038	0	0
Saline	g_Fulvimarina_316	2.296	3208	3.109	71.268	0.000	1.000	heterogeneous	0.038	0	0
Saline	g_Methylophaga_62987	8.618	3208	0.210	9.626	0.000	1.000	heterogeneous	0.038	0	0
Saline	f_Ruminococcaceae_35805	11.885	3208	6.759	36.532	0.000	1.000	heterogeneous	0.038	0	0
Saline	f_Rhodospirillaceae_1512	3.561	3208	2.134	48.135	0.000	1.000	heterogeneous	0.038	0	0
Saline	g_Planctomyces_68151	14.043	3208	3.263	44.037	0.000	1.000	heterogeneous	0.038	0	0
Saline	f_C111_65123	4.522	3208	3.542	42.665	0.000	1.000	heterogeneous	0.038	0	0
Saline	f_Oceanospirillaceae_62810	14.239	3208	24.164	22.847	0.000	1.000	heterogeneous	0.038	0	0
Saline	o_Methylococcales_53467	34.295	3208	23.858	9.247	0.000	1.000	heterogeneous	0.038	0	0
Saline	f_HTCC2188_20273	19.769	3208	20.791	14.394	0.000	1.000	heterogeneous	0.038	0	0
Saline	g_Polaribacter_67697	112.415	3208	6.523	11.871	0.000	1.000	heterogeneous	0.038	0	0
Saline	o_Kiloniellales_5683	10.034	3208	43.033	52.651	0.000	1.000	heterogeneous	0.038	1	0
Saline	o_Chromatiales_46129	2.536	3208	1.966	101.085	0.000	1.000	heterogeneous	0.038	0	0
Saline	f_Thiotrichaceae_16949	57.701	3208	6.627	6.460	0.000	1.000	heterogeneous	0.038	0	0
Saline	g_Phaeobacter_2603	2.728	3208	0.616	134.941	0.000	1.000	heterogeneous	0.038	0	0
Saline	g_Fluviicola_55411	4.524	3208	2.246	30.419	0.000	1.000	heterogeneous	0.038	0	0
Saline	f_Thiotrichaceae_3191	6.419	3208	0.301	3.785	0.000	1.000	heterogeneous	0.038	0	0
Saline	f_Flavobacteriaceae_10167	7.117	3208	2.505	53.064	0.000	1.000	heterogeneous	0.038	0	0
Saline	f_Saccharospirillaceae_57406	15.649	3208	24.432	24.300	0.000	1.000	heterogeneous	0.038	0	0
Saline	g_Reichenbachiella_18238	4.535	3208	21.702	68.133	0.000	1.000	heterogeneous	0.038	0	0
Saline	g_Reichenbachiella_21846	2.838	3208	20.386	104.454	0.000	1.000	heterogeneous	0.038	0	0
Saline	f_KSB4_18039	1.407	3208	4.013	129.161	0.000	1.000	heterogeneous	0.038	0	0
Saline	c_TSBW08_27878	2.360	3208	36.986	189.838	0.000	1.000	heterogeneous	0.038	1	0
Saline	o_Myxococcales_13218	4.117	3208	37.005	110.135	0.000	1.000	heterogeneous	0.038	1	0
Saline	f_Piscirickettsiaceae_10481	3.004	3208	1.846	71.929	0.000	1.000	heterogeneous	0.037	0	0
Saline	g_Planctomyces_63153	10.553	3208	4.511	29.422	0.000	1.000	heterogeneous	0.037	0	0
Saline	o_Bacteroidales_58477	6.429	3208	7.461	230.996	0.000	1.000	heterogeneous	0.037	0	0
Saline	o_Chromatiales_29629	2.613	3208	1.852	14.616	0.000	1.000	heterogeneous	0.037	0	0
Saline	o_Alteromonadales_25985	9.764	3208	7.053	15.679	0.000	1.000	heterogeneous	0.037	0	0
Saline	o_Kiloniellales_47250	10.748	3208	26.437	33.575	0.000	1.000	heterogeneous	0.037	0	0
Saline	g_HTCC_27659	1.593	3208	1.465	46.080	0.000	1.000	heterogeneous	0.037	0	0
Saline	o_Oceanospirillales_57944	1.571	3208	0.334	11.646	0.000	1.000	heterogeneous	0.037	0	0
Saline	f_Cryomorphaceae_10199	3.603	3208	3.683	19.544	0.000	1.000	heterogeneous	0.037	0	0
Saline	o_HTCC2188_13844	70.816	3208	23.641	5.657	0.000	1.000	heterogeneous	0.037	0	0
Saline	o_Chromatiales_33327	5.879	3208	6.848	95.457	0.000	1.000	heterogeneous	0.037	0	0
Saline	s_pIVWA5_44658	2.460	3208	3.929	310.247	0.000	1.000	heterogeneous	0.037	0	0
Saline	f_Thiotrichaceae_45711	34.372	3208	6.537	5.399	0.000	1.000	heterogeneous	0.037	0	0
Saline	g_Plesiocystis_32353	2.466	3208	2.573	39.315	0.000	1.000	heterogeneous	0.037	0	0
Saline	f_OM60_54009	64.166	3208	11.327	4.719	0.000	1.000	heterogeneous	0.037	0	0
Saline	g_Limnobacter_64788	16.695	3208	0.594	31.059	0.000	1.000	heterogeneous	0.037	0	0
Saline	f_Alteromonadaceae_59651	30.506	3208	26.834	13.233	0.000	1.000	heterogeneous	0.037	0	0
Saline	g_Sulfurimonas_49401	8.005	3208	5.348	20.114	0.000	1.000	heterogeneous	0.037	0	0
Saline	f_Ectothiorhodospiraceae_31287	17.729	3208	2.925	7.477	0.000	1.000	heterogeneous	0.037	0	0
Saline	f_Colwelliaceae_33524	4.068	3208	17.350	90.769	0.000	1.000	heterogeneous	0.036	0	0
Saline	c_Alphaproteobacteria_61519	11.858	3208	42.681	40.759	0.000	1.000	heterogeneous	0.036	1	0
Saline	f_ACK.M1_22970	14.598	3208	1.505	24.782	0.000	1.000	heterogeneous	0.036	0	0
Saline	f_Cryomorphaceae_32746	24.972	3208	2.372	15.263	0.000	1.000	heterogeneous	0.036	0	0
Saline	o_GCA004_47985	9.493	3208	2.937	11.338	0.000	1.000	heterogeneous	0.036	0	0
Saline	g_Glaciecola_54650	9.073	3208	6.669	150.652	0.000	1.000	heterogeneous	0.036	0	0
Saline	g_Stenotrophomonas_65671	12.720	3208	0.686	45.274	0.020	0.980	heterogeneous	0.036	0	0
Saline	c_Alphaproteobacteria_48658	12.033	3208	15.892	17.598	0.000	1.000	heterogeneous	0.036	0	0
Saline	g_Verrucomicrobium_23671	3.268	3208	3.607	261.005	0.000	1.000	heterogeneous	0.036	0	0
Saline	f_Saprospiraceae_68810	14.038	3208	2.219	4.078	0.000	1.000	heterogeneous	0.036	0	0
Saline	f_Halomonadaceae_4549	4.252	3208	33.909	103.545	0.000	1.000	heterogeneous	0.036	1	0
Saline	f_Rhodospirillaceae_41082	2.082	3208	3.027	52.817	0.000	1.000	heterogeneous	0.036	0	0
Saline	o_Oceanospirillales_15012	70.561	3208	30.731	5.379	0.000	1.000	heterogeneous	0.036	1	0
Saline	f_SB.1_57933	3.784	3208	9.637	37.155	0.000	1.000	heterogeneous	0.036	0	0
Saline	o_Haptophyceae_11928	5.054	3208	1.787	100.806	0.000	1.000	heterogeneous	0.036	0	0
Saline	g_Planctomyces_54286	8.457	3208	3.810	44.816	0.000	1.000	heterogeneous	0.036	0	0
Saline	f_Rhodobacteraceae_19347	3.060	3208	2.997	29.902	0.000	1.000	heterogeneous	0.036	0	0
Saline	g_Shewanella_45231	5.771	3208	4.049	11.203	0.000	1.000	heterogeneous	0.036	0	0
Saline	o_Oceanospirillales_13505	44.032	3208	19.664	6.218	0.000	1.000	heterogeneous	0.036	0	0
Saline	o_Bacteroidales_63283	3.503	3208	3.224	28.507	0.000	1.000	heterogeneous	0.036	0	0
Saline	g_Fulvivirga_51365	28.462	3208	37.047	14.794	0.000	1.000	heterogeneous	0.036	1	0
Saline	f_OM60_33783	6.102	3208	12.283	46.189	0.000	1.000	heterogeneous	0.036	0	0
Saline	o_Oceanospirillales_54101	48.792	3208	48.156	10.958	0.000	1.000	heterogeneous	0.036	1	0
Saline	g_Oleibacter_64387	8.937	3208	0.704	68.059	0.000	1.000	heterogeneous	0.035	0	0
Saline	o_Stramenopiles_63973	7.868	3208	3.411	115.904	0.000	1.000	heterogeneous	0.035	0	0
Saline	f_Verrucomicrobiaceae_7925	42.436	3208	0.412	1.304	0.030	0.970	heterogeneous	0.035	0	0
Saline	f_HTCC2089_33396	3.218	3208	11.174	92.085	0.000	1.000	heterogeneous	0.035	0	0
Saline	f_Pirellulaceae_50523	9.778	3208	1.749	49.196	0.000	1.000	heterogeneous	0.035	0	0
Saline	o_Chromatiales_52773	10.437	3208	33.617	36.069	0.000	1.000	heterogeneous	0.035	1	0
Saline	f_Piscirickettsiaceae_51924	4.718	3208	7.975	42.879	0.000	1.000	heterogeneous	0.035	0	0
Saline	f_Desulfuromonadaceae_58195	2.037	3208	2.034	312.973	0.000	1.000	heterogeneous	0.035	0	0
Saline	f_Nitrosomonadaceae_31894	7.234	3208	5.502	8.266	0.000	1.000	heterogeneous	0.035	0	0
Saline	o_Chromatiales_47978	2.682	3208	1.384	10.563	0.000	1.000	heterogeneous	0.035	0	0
Saline	f_Oleiphilaceae_50458	6.930	3208	31.049	55.358	0.000	1.000	heterogeneous	0.035	1	0
Saline	o_Kiloniellales_48695	5.337	3208	39.900	81.677	0.000	1.000	heterogeneous	0.035	1	0
Saline	g_Bacteriovorax_53664	3.747	3208	16.219	58.558	0.000	1.000	heterogeneous	0.035	0	0
Saline	f_Desulfobacteraceae_34914	6.277	3208	6.241	23.545	0.000	1.000	heterogeneous	0.035	0	0
Saline	g_Fluviicola_18890	2.082	3208	5.634	70.449	0.000	1.000	heterogeneous	0.035	0	0
Saline	g_Synechococcus_25211	5.742	3208	2.160	35.185	0.000	1.000	heterogeneous	0.035	0	0
Saline	f_Piscirickettsiaceae_20787	16.286	3208	14.452	22.427	0.000	1.000	heterogeneous	0.035	0	0
Saline	g_Bacteriovorax_50696	7.848	3208	31.469	46.863	0.000	1.000	heterogeneous	0.035	1	0
Saline	f_Rhodobacteraceae_69740	16.820	3208	23.305	14.545	0.000	1.000	heterogeneous	0.035	0	0
Saline	f_HTCC2188_6454	8.046	3208	8.644	16.670	0.000	1.000	heterogeneous	0.035	0	0
Saline	o_Bacteroidales_65809	14.114	3208	2.402	13.203	0.000	1.000	heterogeneous	0.035	0	0
Saline	f_Rhodospirillaceae_54348	32.645	3208	5.622	4.421	0.000	1.000	heterogeneous	0.035	0	0
Saline	f_koll13_31221	52.221	3208	4.767	8.661	0.000	1.000	heterogeneous	0.035	0	0
Saline	f_Colwelliaceae_62905	48.593	3208	27.679	7.711	0.000	1.000	heterogeneous	0.035	0	0
Saline	c_SAR202_41131	1.559	3208	3.552	517.695	0.000	1.000	heterogeneous	0.035	0	0
Saline	f_Hyphomonadaceae_39961	9.533	3208	1.245	32.350	0.000	1.000	heterogeneous	0.035	0	0
Saline	f_Bacteriovoracaceae_46987	1.567	3208	26.264	192.021	0.000	1.000	heterogeneous	0.035	0	0
Saline	f_Thiotrichaceae_29134	3.402	3208	4.870	42.852	0.000	1.000	heterogeneous	0.034	0	0
Saline	f_Flavobacteriaceae_39415	5.679	3208	0.352	10.115	0.000	1.000	heterogeneous	0.034	0	0
Saline	f_Piscirickettsiaceae_16595	3.330	3208	3.789	24.642	0.000	1.000	heterogeneous	0.034	0	0
Saline	f_koll13_27997	20.262	3208	5.193	24.206	0.000	1.000	heterogeneous	0.034	0	0
Saline	f_Desulfobulbaceae_29139	4.358	3208	6.094	88.586	0.000	1.000	heterogeneous	0.034	0	0
Saline	f_Flammeovirgaceae_7444	19.166	3208	7.487	11.338	0.000	1.000	heterogeneous	0.034	0	0
Saline	f_Thiotrichaceae_45521	4.040	3208	5.903	61.496	0.000	1.000	heterogeneous	0.034	0	0
Saline	o_Stramenopiles_12903	13.204	3208	2.995	66.406	0.000	1.000	heterogeneous	0.034	0	0
Saline	f_Pelagibacteraceae_49230	27.446	3208	2.262	13.530	0.000	1.000	heterogeneous	0.034	0	0
Saline	o_Alteromonadales_48341	12.266	3208	23.275	24.946	0.000	1.000	heterogeneous	0.034	0	0
Saline	c_OP8_2_41697	2.512	3208	2.472	36.627	0.000	1.000	heterogeneous	0.034	0	0
Saline	o_Chromatiales_16646	20.246	3208	6.525	10.801	0.000	1.000	heterogeneous	0.034	0	0
Saline	o_Flavobacteriales_61304	3.989	3208	14.964	47.050	0.000	1.000	heterogeneous	0.034	0	0
Saline	f_Rhodobacteraceae_59460	12.871	3208	1.119	10.606	0.000	1.000	heterogeneous	0.034	0	0
Saline	f_Campylobacteraceae_63724	8.349	3208	14.944	26.594	0.000	1.000	heterogeneous	0.034	0	0
Saline	f_Flavobacteriaceae_39822	8.695	3208	0.589	10.782	0.000	1.000	heterogeneous	0.034	0	0
Saline	f_OM60_6350	7.218	3208	11.967	48.696	0.000	1.000	heterogeneous	0.034	0	0
Saline	o_Holophagales_62641	3.447	3208	18.981	80.577	0.000	1.000	heterogeneous	0.034	0	0
Saline	f_Shewanellaceae_13476	8.723	3208	25.771	39.223	0.000	1.000	heterogeneous	0.034	0	0
Saline	f_Pelagibacteraceae_31888	10.231	3208	2.389	44.482	0.000	1.000	heterogeneous	0.034	0	0
Saline	f_.Marinicellaceae._34339	63.862	3208	18.392	8.672	0.000	1.000	heterogeneous	0.034	0	0
Saline	g_Oceanospirillum_66468	3.734	3208	0.912	11.324	0.000	1.000	heterogeneous	0.034	0	0
Saline	f_Thiotrichaceae_69874	2.826	3208	3.922	69.208	0.000	1.000	heterogeneous	0.034	0	0
Saline	f_Rhodospirillaceae_31599	4.250	3208	2.203	7.831	0.000	1.000	heterogeneous	0.034	0	0
Saline	f_SB.1_65836	12.114	3208	1.450	5.460	0.000	1.000	heterogeneous	0.034	0	0
Saline	g_Azomonas_37093	67.250	3208	15.874	2.560	0.000	1.000	heterogeneous	0.034	0	0
Saline	c_Gammaproteobacteria_21270	9.678	3208	23.505	27.218	0.000	1.000	heterogeneous	0.034	0	0
Saline	f_Oleiphilaceae_66173	42.711	3208	7.868	11.872	0.000	1.000	heterogeneous	0.034	0	0
Saline	g_Glaciecola_40464	4.226	3208	1.713	184.782	0.000	1.000	heterogeneous	0.034	0	0
Saline	c_SHAB590_27888	3.070	3208	24.781	86.480	0.000	1.000	heterogeneous	0.034	0	0
Saline	f_Flavobacteriaceae_17759	142.193	3208	7.239	2.107	0.000	1.000	heterogeneous	0.033	0	0
Saline	f_OM60_20749	16.282	3208	12.896	21.979	0.000	1.000	heterogeneous	0.033	0	0
Saline	g_Candidatus.Portiera_33368	95.839	3208	7.390	4.952	0.000	1.000	heterogeneous	0.033	0	0
Saline	o_Methylococcales_6400	4.326	3208	0.699	3.331	0.000	1.000	heterogeneous	0.033	0	0
Saline	g_Loktanella_59887	24.148	3208	1.410	4.476	0.010	0.990	heterogeneous	0.033	0	0
Saline	g_Pseudomonas_63806	18.393	3208	0.589	9.755	0.000	1.000	heterogeneous	0.033	0	0
Saline	f_Thiotrichaceae_17824	34.682	3208	8.782	6.589	0.000	1.000	heterogeneous	0.033	0	0
Saline	f_Colwelliaceae_47578	20.622	3208	29.832	17.464	0.000	1.000	heterogeneous	0.033	1	0
Saline	g_Sulfurimonas_69382	3.794	3208	1.668	42.524	0.000	1.000	heterogeneous	0.033	0	0
Saline	g_HB2.32.21_69191	254.631	3208	34.101	1.337	0.000	1.000	heterogeneous	0.033	1	0
Saline	f_Ectothiorhodospiraceae_8815	1.244	3208	4.616	81.720	0.000	1.000	heterogeneous	0.033	0	0
Saline	g_Verrucomicrobium_1732	20.696	3208	4.537	3.373	0.000	1.000	heterogeneous	0.033	0	0
Saline	f_Alteromonadaceae_69650	23.950	3208	33.549	15.723	0.000	1.000	heterogeneous	0.033	1	0
Saline	g_Luteolibacter_49187	13.121	3208	2.012	14.980	0.000	1.000	heterogeneous	0.033	0	0
Saline	o_Methylococcales_56262	2.547	3208	5.617	95.977	0.000	1.000	heterogeneous	0.033	0	0
Saline	o_Rhizobiales_40646	13.884	3208	2.781	35.126	0.000	1.000	heterogeneous	0.033	0	0
Saline	o_Bacteroidales_36940	14.156	3208	5.257	31.010	0.000	1.000	heterogeneous	0.033	0	0
Saline	f_Oleiphilaceae_40619	64.543	3208	34.084	5.919	0.000	1.000	heterogeneous	0.033	1	0
Saline	o_Alteromonadales_40387	16.424	3208	42.919	25.886	0.000	1.000	heterogeneous	0.033	1	0
Saline	f_Rhodospirillaceae_48088	6.338	3208	2.125	39.316	0.000	1.000	heterogeneous	0.033	0	0
Saline	f_Cyclobacteriaceae_42858	5.018	3208	4.794	79.160	0.000	1.000	heterogeneous	0.033	0	0
Saline	c_BME43_4466	2.771	3208	20.579	93.862	0.000	1.000	heterogeneous	0.033	0	0
Saline	g_Arcobacter_66752	5.072	3208	7.490	95.004	0.000	1.000	heterogeneous	0.033	0	0
Saline	c_Gemm.2_29912	10.227	3208	2.725	6.839	0.000	1.000	heterogeneous	0.032	0	0
Saline	s_turnerae_67361	18.365	3208	32.806	20.168	0.000	1.000	heterogeneous	0.032	1	0
Saline	f_Oceanospirillaceae_28032	3.914	3208	37.361	87.267	0.000	1.000	heterogeneous	0.032	1	0
Saline	f_Rhodospirillaceae_47798	1.714	3208	3.752	458.867	0.000	1.000	heterogeneous	0.032	0	0
Saline	f_Desulfuromonadaceae_32928	10.222	3208	3.535	33.148	0.000	1.000	heterogeneous	0.032	0	0
Saline	g_Arcobacter_633	29.107	3208	18.711	7.815	0.000	1.000	heterogeneous	0.032	0	0
Saline	f_Desulfuromonadaceae_48344	2.526	3208	4.834	72.290	0.000	1.000	heterogeneous	0.032	0	0
Saline	c_Alphaproteobacteria_4751	10.326	3208	37.506	35.468	0.000	1.000	heterogeneous	0.032	1	0
Saline	s_aerolatus_48102	5.031	3208	0.425	11.680	0.000	1.000	heterogeneous	0.032	0	0
Saline	c_Betaproteobacteria_29810	12.276	3208	3.429	29.044	0.000	1.000	heterogeneous	0.032	0	0
Saline	f_Thiotrichaceae_27322	1.515	3208	2.582	99.931	0.000	1.000	heterogeneous	0.032	0	0
Saline	g_Roseivirga_56781	11.010	3208	48.264	39.876	0.000	1.000	heterogeneous	0.032	1	0
Saline	g_BD2.13_13502	16.254	3208	40.138	23.802	0.000	1.000	heterogeneous	0.032	1	0
Saline	c_Alphaproteobacteria_61018	2.968	3208	32.955	112.574	0.000	1.000	heterogeneous	0.032	1	0
Saline	f_Syntrophobacteraceae_32466	6.207	3208	6.953	14.556	0.000	1.000	heterogeneous	0.032	0	0
Saline	c_Gemm.4_68219	37.774	3208	15.672	12.967	0.000	1.000	heterogeneous	0.032	0	0
Saline	f_Piscirickettsiaceae_69406	1.236	3208	3.247	51.221	0.000	1.000	heterogeneous	0.031	0	0
Saline	f_Rhodobacteraceae_2489	64.579	3208	2.365	6.607	0.000	1.000	heterogeneous	0.031	0	0
Saline	g_Plesiocystis_64991	3.038	3208	28.626	102.486	0.000	1.000	heterogeneous	0.031	0	0
Saline	g_Roseivirga_6357	3.524	3208	0.468	5.577	0.000	1.000	heterogeneous	0.031	0	0
Saline	o_Chromatiales_18041	6.562	3208	1.436	3.640	0.010	0.990	heterogeneous	0.031	0	0
Saline	f_ZA3409c_39566	12.909	3208	2.269	37.925	0.000	1.000	heterogeneous	0.031	0	0
Saline	o_Chromatiales_46111	2.181	3208	8.550	61.396	0.000	1.000	heterogeneous	0.031	0	0
Saline	o_Flavobacteriales_34976	6.123	3208	20.253	39.071	0.000	1.000	heterogeneous	0.031	0	0
Saline	o_Bacteroidales_66627	10.317	3208	1.080	2.823	0.000	1.000	heterogeneous	0.031	0	0
Saline	f_wb1_P06_58731	31.582	3208	1.986	6.936	0.000	1.000	heterogeneous	0.031	0	0
Saline	g_Sediminicola_3827	11.305	3208	11.589	13.550	0.000	1.000	heterogeneous	0.031	0	0
Saline	s_punicea_2733	28.587	3208	0.985	7.130	0.000	1.000	heterogeneous	0.031	0	0
Saline	f_.Marinicellaceae._30486	2.430	3208	2.311	36.695	0.000	1.000	heterogeneous	0.031	0	0
Saline	c_GN15_52704	7.358	3208	12.258	22.835	0.000	1.000	heterogeneous	0.031	0	0
Saline	f_Piscirickettsiaceae_43157	10.891	3208	11.164	25.191	0.000	1.000	heterogeneous	0.031	0	0
Saline	g_HTCC_54445	10.544	3208	3.964	7.012	0.000	1.000	heterogeneous	0.031	0	0
Saline	f_Bacteriovoracaceae_50179	1.497	3208	31.063	202.944	0.000	1.000	heterogeneous	0.031	1	0
Saline	g_Leadbetterella_36248	1.396	3208	23.120	183.855	0.000	1.000	heterogeneous	0.031	0	0
Saline	o_Phycisphaerales_2998	5.847	3208	25.666	44.511	0.000	1.000	heterogeneous	0.031	0	0
Saline	f_Flavobacteriaceae_24256	4.345	3208	1.882	52.128	0.000	1.000	heterogeneous	0.031	0	0
Saline	f_Flavobacteriaceae_57280	4.690	3208	3.929	11.365	0.000	1.000	heterogeneous	0.031	0	0
Saline	g_Verrucomicrobium_20184	9.736	3208	2.143	4.239	0.000	1.000	heterogeneous	0.031	0	0
Saline	f_Flavobacteriaceae_27433	44.355	3208	0.794	18.675	0.000	1.000	heterogeneous	0.030	0	0
Saline	f_Cyclobacteriaceae_16739	9.236	3208	2.889	75.681	0.000	1.000	heterogeneous	0.030	0	0
Saline	g_Sulfurimonas_5128	5.989	3208	3.744	34.255	0.000	1.000	heterogeneous	0.030	0	0
Saline	g_Synechococcus_55710	5.977	3208	2.209	100.579	0.000	1.000	heterogeneous	0.030	0	0
Saline	c_Alphaproteobacteria_14037	4.655	3208	2.398	76.035	0.000	1.000	heterogeneous	0.030	0	0
Saline	f_Rhodospirillaceae_64034	4.729	3208	5.847	14.265	0.000	1.000	heterogeneous	0.030	0	0
Saline	f_Pirellulaceae_55322	70.179	3208	14.718	10.247	0.000	1.000	heterogeneous	0.030	0	0
Saline	o_Thiotrichales_4598	4.382	3208	7.044	19.869	0.000	1.000	heterogeneous	0.030	0	0
Saline	f_Methylophilaceae_67246	25.161	3208	0.758	7.041	0.000	1.000	heterogeneous	0.030	0	0
Saline	o_Kordiimonadales_318	3.668	3208	3.818	15.820	0.000	1.000	heterogeneous	0.030	0	0
Saline	g_Anaerospora_5801	5.591	3208	1.304	10.599	0.000	1.000	heterogeneous	0.030	0	0
Saline	s_gelatinovorus_47335	2.069	3208	0.832	23.084	0.000	1.000	heterogeneous	0.030	0	0
Saline	f_Pirellulaceae_53459	5.093	3208	2.751	35.097	0.000	1.000	heterogeneous	0.030	0	0
Saline	f_Piscirickettsiaceae_24790	6.696	3208	9.022	11.691	0.000	1.000	heterogeneous	0.030	0	0
Saline	f_Helicobacteraceae_57614	4.622	3208	0.627	67.381	0.000	1.000	heterogeneous	0.030	0	0
Saline	f_Bacteriovoracaceae_43814	5.023	3208	16.195	35.279	0.000	1.000	heterogeneous	0.030	0	0
Saline	f_Desulfobacteraceae_30286	16.811	3208	13.019	12.289	0.000	1.000	heterogeneous	0.030	0	0
Saline	o_Chromatiales_17318	13.575	3208	5.344	16.848	0.000	1.000	heterogeneous	0.030	0	0
Saline	o_Chromatiales_47694	28.332	3208	1.457	2.219	0.040	0.960	heterogeneous	0.029	0	0
Saline	f_Flavobacteriaceae_45943	10.285	3208	5.479	113.612	0.000	1.000	heterogeneous	0.029	0	0
Saline	c_Gammaproteobacteria_44417	1.031	3208	2.032	55.174	0.000	1.000	heterogeneous	0.029	0	0
Saline	c_ZB2_50524	3.160	3208	16.903	60.254	0.000	1.000	heterogeneous	0.029	0	0
Saline	s_thalassocola_47076	4.633	3208	0.488	50.186	0.000	1.000	heterogeneous	0.029	0	0
Saline	f_Piscirickettsiaceae_45837	5.047	3208	0.568	9.004	0.000	1.000	heterogeneous	0.029	0	0
Saline	g_Candidatus.Portiera_28962	63.890	3208	7.156	5.699	0.000	1.000	heterogeneous	0.029	0	0
Saline	f_J115_42320	7.292	3208	0.320	11.871	0.000	1.000	heterogeneous	0.029	0	0
Saline	f_Colwelliaceae_485	16.239	3208	21.019	18.114	0.000	1.000	heterogeneous	0.029	0	0
Saline	f_Rhodobacteraceae_33183	5.475	3208	1.493	39.500	0.000	1.000	heterogeneous	0.029	0	0
Saline	o_HTCC2188_21342	1.161	3208	28.615	226.521	0.000	1.000	heterogeneous	0.029	0	0
Saline	g_Candidatus.Portiera_67807	26.734	3208	44.088	11.980	0.000	1.000	heterogeneous	0.029	1	0
Saline	f_Chitinophagaceae_44283	15.262	3208	5.320	37.905	0.000	1.000	heterogeneous	0.029	0	0
Saline	f_Desulfobulbaceae_63202	28.221	3208	5.934	7.512	0.000	1.000	heterogeneous	0.028	0	0
Saline	g_Candidatus.Portiera_23056	1.479	3208	3.305	490.155	0.000	1.000	heterogeneous	0.028	0	0
Saline	g_Neptunomonas_53366	7.229	3208	2.989	61.582	0.000	1.000	heterogeneous	0.028	0	0
Saline	g_nsmpVI18_6241	2.338	3208	5.674	31.811	0.000	1.000	heterogeneous	0.028	0	0
Saline	f_OM60_16672	1.401	3208	3.211	406.669	0.000	1.000	heterogeneous	0.028	0	0
Saline	f_Phycisphaeraceae_19904	4.600	3208	5.408	16.196	0.000	1.000	heterogeneous	0.028	0	0
Saline	f_Rhodospirillaceae_13825	1.788	3208	18.311	110.834	0.000	1.000	heterogeneous	0.028	0	0
Saline	g_Planctomyces_34534	60.005	3208	12.310	10.669	0.000	1.000	heterogeneous	0.028	0	0
Saline	o_Campylobacterales_7110	35.685	3208	7.217	3.819	0.000	1.000	heterogeneous	0.028	0	0
Saline	g_WH1.8_64886	12.308	3208	2.158	57.309	0.000	1.000	heterogeneous	0.028	0	0
Saline	f_Rhodobacteraceae_68644	5.922	3208	1.826	18.121	0.000	1.000	heterogeneous	0.028	0	0
Saline	g_WH1.8_3822	3.760	3208	5.038	65.455	0.000	1.000	heterogeneous	0.028	0	0
Saline	f_OM60_7778	9.166	3208	15.356	47.738	0.000	1.000	heterogeneous	0.028	0	0
Saline	f_Rhodobacteraceae_1267	38.815	3208	1.206	8.353	0.000	1.000	heterogeneous	0.028	0	0
Saline	f_mitochondria_68983	3.441	3208	26.756	67.794	0.000	1.000	heterogeneous	0.028	0	0
Saline	f_Desulfobulbaceae_5572	2.524	3208	0.953	6.917	0.000	1.000	heterogeneous	0.028	0	0
Saline	f_Saprospiraceae_32481	7.816	3208	12.918	44.510	0.000	1.000	heterogeneous	0.028	0	0
Saline	f_JTB36_13619	1.945	3208	7.251	42.610	0.000	1.000	heterogeneous	0.028	0	0
Saline	f_Flavobacteriaceae_27942	3.538	3208	9.619	26.118	0.000	1.000	heterogeneous	0.028	0	0
Saline	f_.Marinicellaceae._14947	4.891	3208	4.973	11.420	0.000	1.000	heterogeneous	0.028	0	0
Saline	f_Piscirickettsiaceae_31454	4.031	3208	1.196	9.379	0.000	1.000	heterogeneous	0.028	0	0
Saline	o_Alteromonadales_44221	25.554	3208	34.464	11.259	0.000	1.000	heterogeneous	0.028	1	0
Saline	f_Flavobacteriaceae_7859	22.056	3208	3.270	20.843	0.000	1.000	heterogeneous	0.028	0	0
Saline	s_marinus_48219	107.617	3208	1.528	2.427	0.000	1.000	heterogeneous	0.028	0	0
Saline	o_Sphingobacteriales_31121	3.003	3208	37.031	88.289	0.000	1.000	heterogeneous	0.028	1	0
Saline	g_Crocinitomix_48107	6.745	3208	4.102	28.057	0.000	1.000	heterogeneous	0.028	0	0
Saline	f_SB.1_8508	3.008	3208	1.728	33.264	0.000	1.000	heterogeneous	0.028	0	0
Saline	o_.Saprospirales._33674	6.490	3208	1.901	3.503	0.000	1.000	heterogeneous	0.028	0	0
Saline	g_Maribacter_2663	58.017	3208	1.988	6.606	0.000	1.000	heterogeneous	0.028	0	0
Saline	f_ACK.M1_35039	20.815	3208	2.273	17.792	0.000	1.000	heterogeneous	0.027	0	0
Saline	c_RB25_26784	4.770	3208	8.061	18.313	0.000	1.000	heterogeneous	0.027	0	0
Saline	g_Desulfococcus_7397	26.522	3208	19.041	11.867	0.000	1.000	heterogeneous	0.027	0	0
Saline	o_Acidimicrobiales_27886	6.563	3208	2.157	55.930	0.000	1.000	heterogeneous	0.027	0	0
Saline	o_Alteromonadales_31893	2.557	3208	12.894	145.274	0.000	1.000	heterogeneous	0.027	0	0
Saline	f_Rhodobacteraceae_55203	2.579	3208	9.874	40.843	0.000	1.000	heterogeneous	0.027	0	0
Saline	f_OM60_50578	1.397	3208	10.761	213.444	0.000	1.000	heterogeneous	0.027	0	0
Saline	g_Reichenbachiella_61067	7.252	3208	38.529	38.153	0.000	1.000	heterogeneous	0.027	1	0
Saline	g_Ucs1325_39022	1.941	3208	1.337	40.040	0.000	1.000	heterogeneous	0.027	0	0
Saline	o_Alteromonadales_48470	2.453	3208	14.260	84.631	0.000	1.000	heterogeneous	0.027	0	0
Saline	o_Stramenopiles_11530	6.851	3208	0.884	43.984	0.000	1.000	heterogeneous	0.027	0	0
Saline	f_.Marinicellaceae._60379	12.650	3208	2.697	7.607	0.000	1.000	heterogeneous	0.027	0	0
Saline	f_Rhodospirillaceae_37388	1.994	3208	1.211	410.103	0.000	1.000	heterogeneous	0.027	0	0
Saline	f_Marine.group.II_48792	12.275	3208	3.118	34.944	0.000	1.000	heterogeneous	0.026	0	0
Saline	s_caesariensis_47514	7.973	3208	0.200	12.427	0.000	1.000	heterogeneous	0.026	0	0
Saline	g_Sulfurimonas_4427	2.152	3208	1.529	29.550	0.000	1.000	heterogeneous	0.026	0	0
Saline	o_Chromatiales_46097	1.644	3208	0.950	12.953	0.000	1.000	heterogeneous	0.026	0	0
Saline	f_Colwelliaceae_484	3.249	3208	0.720	14.108	0.000	1.000	heterogeneous	0.026	0	0
Saline	g_Phaeobacter_37692	120.633	3208	3.079	4.948	0.000	1.000	heterogeneous	0.026	0	0
Saline	f_Pirellulaceae_30552	2.268	3208	3.355	59.198	0.000	1.000	heterogeneous	0.026	0	0
Saline	f_Saprospiraceae_39458	3.769	3208	3.062	48.989	0.000	1.000	heterogeneous	0.026	0	0
Saline	o_Myxococcales_17811	13.814	3208	27.872	16.352	0.000	1.000	heterogeneous	0.026	0	0
Saline	o_envOPS12_46284	4.336	3208	2.464	12.614	0.000	1.000	heterogeneous	0.026	0	0
Saline	g_Nitrosopumilus_4068	1.833	3208	1.158	480.833	0.000	1.000	heterogeneous	0.026	0	0
Saline	g_Glaciecola_58140	50.686	3208	1.954	17.907	0.000	1.000	heterogeneous	0.026	0	0
Saline	o_Flavobacteriales_40518	5.775	3208	3.231	123.314	0.000	1.000	heterogeneous	0.026	0	0
Saline	g_BD2.6_51013	5.215	3208	4.630	39.800	0.000	1.000	heterogeneous	0.026	0	0
Saline	f_Marine.group.III_4219	60.685	3208	2.802	5.133	0.000	1.000	heterogeneous	0.026	0	0
Saline	o_Alteromonadales_18885	19.613	3208	49.485	16.784	0.000	1.000	heterogeneous	0.026	1	0
Saline	o_Alteromonadales_7191	3.673	3208	28.328	59.943	0.000	1.000	heterogeneous	0.026	0	0
Saline	s_veronii_66077	116.561	3208	0.919	8.834	0.000	1.000	heterogeneous	0.026	0	0
Saline	c_Alphaproteobacteria_13799	5.212	3208	36.788	48.054	0.000	1.000	heterogeneous	0.026	1	0
Saline	f_Hyphomonadaceae_9643	39.000	3208	2.000	8.315	0.000	1.000	heterogeneous	0.025	0	0
Saline	f_.Marinicellaceae._54826	1.521	3208	12.177	297.375	0.000	1.000	heterogeneous	0.025	0	0
Saline	c_OS.K_45988	45.360	3208	26.177	8.521	0.000	1.000	heterogeneous	0.025	0	0
Saline	g_Arcobacter_37338	12.861	3208	5.855	45.683	0.000	1.000	heterogeneous	0.025	0	0
Saline	f_Desulfobulbaceae_51285	3.277	3208	4.933	24.130	0.000	1.000	heterogeneous	0.025	0	0
Saline	f_Piscirickettsiaceae_32509	3.714	3208	6.951	50.009	0.000	1.000	heterogeneous	0.025	0	0
Saline	g_Rhodobacter_13578	5.103	3208	0.984	100.654	0.000	1.000	heterogeneous	0.025	0	0
Saline	o_Oceanospirillales_27558	2.538	3208	3.002	74.685	0.000	1.000	heterogeneous	0.025	0	0
Saline	f_NS9_61019	4.444	3208	1.172	42.822	0.000	1.000	heterogeneous	0.025	0	0
Saline	f_Flammeovirgaceae_35663	3.535	3208	3.088	85.834	0.000	1.000	heterogeneous	0.025	0	0
Saline	g_Crocinitomix_45412	3.155	3208	3.078	186.537	0.000	1.000	heterogeneous	0.025	0	0
Saline	g_Octadecabacter_50043	7.834	3208	5.633	37.120	0.000	1.000	heterogeneous	0.025	0	0
Saline	f_Flavobacteriaceae_57200	5.349	3208	9.259	26.762	0.000	1.000	heterogeneous	0.025	0	0
Saline	s_LF1_10020	13.308	3208	0.287	1.460	0.020	0.980	heterogeneous	0.025	0	0
Saline	o_Chromatiales_42352	2.055	3208	1.868	60.280	0.000	1.000	heterogeneous	0.025	0	0
Saline	f_Oceanospirillaceae_65301	6.685	3208	6.853	10.896	0.000	1.000	heterogeneous	0.025	0	0
Saline	f_Flavobacteriaceae_24650	12.370	3208	10.557	6.976	0.000	1.000	heterogeneous	0.025	0	0
Saline	g_Desulfococcus_64701	1.382	3208	9.095	130.874	0.000	1.000	heterogeneous	0.025	0	0
Saline	o_Flavobacteriales_40297	2.349	3208	4.724	488.896	0.000	1.000	heterogeneous	0.025	0	0
Saline	o_Acidithiobacillales_60071	2.676	3208	33.797	88.164	0.000	1.000	heterogeneous	0.025	1	0
Saline	f_NS9_50275	5.573	3208	1.431	10.902	0.000	1.000	heterogeneous	0.025	0	0
Saline	f_Phyllobacteriaceae_7811	5.172	3208	4.006	63.429	0.000	1.000	heterogeneous	0.025	0	0
Saline	g_Salinisphaera_13670	24.531	3208	1.323	5.551	0.000	1.000	heterogeneous	0.025	0	0
Saline	g_Sediminibacterium_53610	18.960	3208	0.903	6.721	0.000	1.000	heterogeneous	0.025	0	0
Saline	g_Perlucidibaca_66655	11.054	3208	1.202	74.041	0.000	1.000	heterogeneous	0.024	0	0
Saline	g_Nitrospina_15561	9.425	3208	10.590	6.800	0.000	1.000	heterogeneous	0.024	0	0
Saline	f_Thiotrichaceae_26355	18.303	3208	1.801	4.576	0.000	1.000	heterogeneous	0.024	0	0
Saline	f_OM60_60879	2.577	3208	6.925	118.649	0.000	1.000	heterogeneous	0.024	0	0
Saline	f_Desulfobulbaceae_41291	38.746	3208	13.364	4.467	0.000	1.000	heterogeneous	0.024	0	0
Saline	f_Comamonadaceae_60229	2.084	3208	1.138	56.501	0.000	1.000	heterogeneous	0.024	0	0
Saline	f_Piscirickettsiaceae_35433	16.982	3208	8.574	33.858	0.000	1.000	heterogeneous	0.024	0	0
Saline	o_Thiohalorhabdales_51330	10.715	3208	8.627	12.101	0.000	1.000	heterogeneous	0.024	0	0
Saline	o_Alteromonadales_43618	3.064	3208	8.503	84.317	0.000	1.000	heterogeneous	0.024	0	0
Saline	g_Bacteriovorax_28637	1.273	3208	30.903	179.589	0.000	1.000	heterogeneous	0.024	1	0
Saline	c_Gammaproteobacteria_63946	3.138	3208	3.215	27.470	0.000	1.000	heterogeneous	0.024	0	0
Saline	s_viridans_65794	32.097	3208	40.446	7.640	0.000	1.000	heterogeneous	0.024	1	0
Saline	g_nsmpVI18_64922	11.895	3208	30.435	16.463	0.000	1.000	heterogeneous	0.024	1	0
Saline	f_Saprospiraceae_36924	5.716	3208	10.010	18.752	0.000	1.000	heterogeneous	0.024	0	0
Saline	f_Bacteriovoracaceae_46240	1.865	3208	0.337	55.167	0.000	1.000	heterogeneous	0.024	0	0
Saline	f_Rhodobacteraceae_69102	12.240	3208	0.773	46.954	0.010	0.990	heterogeneous	0.024	0	0
Saline	g_Saprospira_31302	1.618	3208	3.467	34.870	0.000	1.000	heterogeneous	0.024	0	0
Saline	f_Desulfobulbaceae_30898	5.750	3208	1.573	29.985	0.000	1.000	heterogeneous	0.024	0	0
Saline	c_.Pedosphaerae._28358	3.111	3208	0.412	26.124	0.000	1.000	heterogeneous	0.024	0	0
Saline	f_Piscirickettsiaceae_52991	2.473	3208	21.443	69.207	0.000	1.000	heterogeneous	0.024	0	0
Saline	o_Myxococcales_38230	141.542	3208	25.498	5.584	0.000	1.000	heterogeneous	0.024	0	0
Saline	f_Rhodospirillaceae_29103	38.750	3208	16.137	23.179	0.000	1.000	heterogeneous	0.024	0	0
Saline	f_Thiotrichaceae_17724	16.269	3208	3.563	9.532	0.000	1.000	heterogeneous	0.024	0	0
Saline	f_Cryomorphaceae_5943	9.983	3208	0.941	24.300	0.000	1.000	heterogeneous	0.023	0	0
Saline	f_NS9_40813	56.649	3208	23.196	18.980	0.000	1.000	heterogeneous	0.023	0	0
Saline	f_Bacteriovoracaceae_58391	0.959	3208	18.442	191.823	0.000	1.000	heterogeneous	0.023	0	0
Saline	g_Congregibacter_64248	51.683	3208	0.835	7.794	0.000	1.000	heterogeneous	0.023	0	0
Saline	o_Bacteroidales_29357	6.962	3208	1.572	257.533	0.000	1.000	heterogeneous	0.023	0	0
Saline	f_Rhodospirillaceae_41307	2.642	3208	5.306	12.133	0.000	1.000	heterogeneous	0.023	0	0
Saline	g_Nitrospina_1246	11.877	3208	4.132	18.544	0.000	1.000	heterogeneous	0.023	0	0
Saline	c_Gemm.2_46890	5.130	3208	1.573	46.514	0.000	1.000	heterogeneous	0.023	0	0
Saline	f_Marine.group.II_68111	76.752	3208	1.091	3.575	0.000	1.000	heterogeneous	0.023	0	0
Saline	f_Rhodobacteraceae_21079	50.184	3208	2.493	10.819	0.000	1.000	heterogeneous	0.023	0	0
Saline	o_PB19_13075	4.216	3208	2.040	68.821	0.000	1.000	heterogeneous	0.023	0	0
Saline	g_Alteromonas_490	9.121	3208	0.544	25.274	0.000	1.000	heterogeneous	0.023	0	0
Saline	o_Holophagales_38824	3.527	3208	34.716	64.100	0.000	1.000	heterogeneous	0.023	1	0
Saline	o_CV90_20709	7.974	3208	27.167	22.875	0.000	1.000	heterogeneous	0.023	0	0
Saline	g_Luteolibacter_7431	36.738	3208	8.904	7.131	0.000	1.000	heterogeneous	0.023	0	0
Saline	g_HTCC_17469	73.531	3208	22.243	14.356	0.000	1.000	heterogeneous	0.023	0	0
Saline	f_Rhodospirillaceae_27796	2.642	3208	3.336	44.650	0.000	1.000	heterogeneous	0.023	0	0
Saline	o_Arctic97B.4_1381	5.479	3208	14.316	139.594	0.000	1.000	heterogeneous	0.023	0	0
Saline	f_OM60_50454	1.865	3208	9.757	165.149	0.000	1.000	heterogeneous	0.023	0	0
Saline	f_Sphingomonadaceae_67998	2.554	3208	1.198	24.014	0.000	1.000	heterogeneous	0.023	0	0
Saline	f_Flavobacteriaceae_5832	22.413	3208	21.137	45.693	0.000	1.000	heterogeneous	0.023	0	0
Saline	f_Pirellulaceae_33307	1.377	3208	1.428	27.739	0.000	1.000	heterogeneous	0.023	0	0
Saline	f_OM27_49153	5.911	3208	0.956	25.840	0.000	1.000	heterogeneous	0.022	0	0
Saline	g_Candidatus.Portiera_34302	10.252	3208	8.431	50.560	0.000	1.000	heterogeneous	0.022	0	0
Saline	f_JTB36_64677	2.645	3208	3.051	29.867	0.000	1.000	heterogeneous	0.022	0	0
Saline	g_Desulfocapsa_4376	2.829	3208	9.094	50.204	0.000	1.000	heterogeneous	0.022	0	0
Saline	g_Arcobacter_15365	2.231	3208	0.202	1.318	0.010	0.990	heterogeneous	0.022	0	0
Saline	f_Piscirickettsiaceae_35615	5.544	3208	4.946	8.781	0.000	1.000	heterogeneous	0.022	0	0
Saline	o_Myxococcales_22247	3.129	3208	22.747	231.458	0.000	1.000	heterogeneous	0.022	0	0
Saline	f_Bacteriovoracaceae_21830	9.109	3208	39.298	22.755	0.000	1.000	heterogeneous	0.022	1	0
Saline	f_Pirellulaceae_6799	7.235	3208	1.738	38.511	0.000	1.000	heterogeneous	0.022	0	0
Saline	f_Desulfuromonadaceae_68021	1.655	3208	1.811	17.962	0.000	1.000	heterogeneous	0.022	0	0
Saline	c_SHAB590_28603	2.784	3208	15.821	54.044	0.000	1.000	heterogeneous	0.022	0	0
Saline	f_Cryomorphaceae_5676	3.489	3208	2.683	135.055	0.000	1.000	heterogeneous	0.022	0	0
Saline	f_Piscirickettsiaceae_35309	19.499	3208	19.515	49.300	0.000	1.000	heterogeneous	0.022	0	0
Saline	g_BD2.6_32052	7.010	3208	3.662	42.685	0.000	1.000	heterogeneous	0.022	0	0
Saline	g_Anaerospora_7278	14.819	3208	5.863	22.519	0.000	1.000	heterogeneous	0.022	0	0
Saline	c_Alphaproteobacteria_41260	15.794	3208	28.017	83.476	0.000	1.000	heterogeneous	0.022	0	0
Saline	o_Acidimicrobiales_64594	24.298	3208	3.812	10.828	0.000	1.000	heterogeneous	0.022	0	0
Saline	c_Alphaproteobacteria_37644	14.109	3208	19.099	67.394	0.000	1.000	heterogeneous	0.022	0	0
Saline	c_Alphaproteobacteria_14391	10.872	3208	32.517	21.194	0.000	1.000	heterogeneous	0.022	1	0
Saline	g_Nitrosopumilus_42710	89.626	3208	10.930	5.765	0.000	1.000	heterogeneous	0.022	0	0
Saline	o_Thiohalorhabdales_58057	1.716	3208	4.088	78.204	0.000	1.000	heterogeneous	0.022	0	0
Saline	g_Leucothrix_58645	8.729	3208	0.278	16.348	0.050	0.950	heterogeneous	0.022	0	0
Saline	o_Chromatiales_44738	2.570	3208	1.244	77.855	0.000	1.000	heterogeneous	0.022	0	0
Saline	f_Piscirickettsiaceae_59949	1.438	3208	11.069	218.865	0.000	1.000	heterogeneous	0.022	0	0
Saline	f_Marine.group.II_68519	12.605	3208	25.194	93.879	0.000	1.000	heterogeneous	0.022	0	0
Saline	o_Kiloniellales_15311	4.341	3208	13.514	26.984	0.000	1.000	heterogeneous	0.022	0	0
Saline	f_OM60_15162	13.940	3208	16.704	37.579	0.000	1.000	heterogeneous	0.022	0	0
Saline	f_Desulfobulbaceae_2454	6.117	3208	2.178	65.575	0.000	1.000	heterogeneous	0.022	0	0
Saline	f_Nitrosomonadaceae_14900	62.140	3208	22.983	17.541	0.000	1.000	heterogeneous	0.022	0	0
Saline	f_Rhodospirillaceae_2989	14.857	3208	21.093	66.838	0.000	1.000	heterogeneous	0.022	0	0
Saline	f_Piscirickettsiaceae_16414	2.421	3208	31.256	78.311	0.000	1.000	heterogeneous	0.022	1	0
Saline	f_TK06_6393	41.161	3208	24.145	27.002	0.000	1.000	heterogeneous	0.022	0	0
Saline	g_HTCC_65509	29.069	3208	22.084	5.835	0.000	1.000	heterogeneous	0.022	0	0
Saline	f_Saprospiraceae_33910	1.959	3208	1.799	28.526	0.000	1.000	heterogeneous	0.021	0	0
Saline	g_Marinicella_47301	6.571	3208	2.437	71.106	0.000	1.000	heterogeneous	0.021	0	0
Saline	g_Persicirhabdus_67888	3.437	3208	4.446	17.316	0.000	1.000	heterogeneous	0.021	0	0
Saline	f_Desulfobulbaceae_57772	46.508	3208	24.232	16.914	0.000	1.000	heterogeneous	0.021	0	0
Saline	f_JTB38_16766	26.934	3208	1.404	2.375	0.000	1.000	heterogeneous	0.021	0	0
Saline	g_Candidatus.Portiera_41076	10.429	3208	18.422	85.533	0.000	1.000	heterogeneous	0.021	0	0
Saline	f_SAR324_41686	14.544	3208	22.018	71.544	0.000	1.000	heterogeneous	0.021	0	0
Saline	g_Fluviicola_4837	20.298	3208	0.425	20.629	0.000	1.000	heterogeneous	0.021	0	0
Saline	f_Pelagibacteraceae_36966	15.328	3208	21.293	67.494	0.000	1.000	heterogeneous	0.021	0	0
Saline	p_Proteobacteria_55055	89.863	3208	26.254	13.772	0.000	1.000	heterogeneous	0.021	0	0
Saline	f_Rhodospirillaceae_23030	29.149	3208	18.635	29.391	0.000	1.000	heterogeneous	0.021	0	0
Saline	o_Flavobacteriales_19011	4.295	3208	28.097	43.586	0.000	1.000	heterogeneous	0.021	0	0
Saline	f_Pelagibacteraceae_65807	36.889	3208	18.545	24.991	0.000	1.000	heterogeneous	0.021	0	0
Saline	o_Alteromonadales_39582	10.022	3208	26.621	125.519	0.000	1.000	heterogeneous	0.021	0	0
Saline	f_SAR324_43464	46.230	3208	26.712	27.181	0.000	1.000	heterogeneous	0.021	0	0
Saline	o_MSBL9_27387	3.733	3208	12.155	64.794	0.000	1.000	heterogeneous	0.021	0	0
Saline	f_Piscirickettsiaceae_60792	13.773	3208	22.895	77.985	0.000	1.000	heterogeneous	0.021	0	0
Saline	o_Myxococcales_31068	118.157	3208	26.148	7.161	0.000	1.000	heterogeneous	0.021	0	0
Saline	g_Planctomyces_63843	10.387	3208	5.339	58.744	0.000	1.000	heterogeneous	0.021	0	0
Saline	c_Alphaproteobacteria_14605	2.341	3208	0.839	10.089	0.000	1.000	heterogeneous	0.021	0	0
Saline	g_Fluviicola_36232	1.276	3208	4.184	24.223	0.000	1.000	heterogeneous	0.021	0	0
Saline	g_HTCC_62173	2.945	3208	2.398	150.172	0.000	1.000	heterogeneous	0.021	0	0
Saline	f_Colwelliaceae_60791	22.911	3208	23.658	8.649	0.000	1.000	heterogeneous	0.021	0	0
Saline	f_.Marinicellaceae._31555	7.335	3208	7.151	5.482	0.000	1.000	heterogeneous	0.021	0	0
Saline	f_Flavobacteriaceae_13500	16.075	3208	23.201	8.979	0.000	1.000	heterogeneous	0.021	0	0
Saline	o_Thiohalorhabdales_58405	6.424	3208	25.795	25.485	0.000	1.000	heterogeneous	0.021	0	0
Saline	f_.Marinicellaceae._14634	34.337	3208	11.233	2.915	0.000	1.000	heterogeneous	0.021	0	0
Saline	f_JdFBGBact_62323	4.550	3208	3.844	64.392	0.000	1.000	heterogeneous	0.021	0	0
Saline	o_Oceanospirillales_15390	6.760	3208	2.330	18.283	0.000	1.000	heterogeneous	0.021	0	0
Saline	f_Thiotrichaceae_8480	8.812	3208	3.453	14.493	0.000	1.000	heterogeneous	0.021	0	0
Saline	f_OM60_16339	9.985	3208	13.631	35.651	0.000	1.000	heterogeneous	0.021	0	0
Saline	o_Bacteroidales_28709	5.691	3208	2.574	14.196	0.000	1.000	heterogeneous	0.021	0	0
Saline	f_Desulfobulbaceae_30613	2.479	3208	1.513	13.907	0.000	1.000	heterogeneous	0.021	0	0
Saline	f_Flavobacteriaceae_19461	5.626	3208	8.704	16.954	0.000	1.000	heterogeneous	0.021	0	0
Saline	f_TK06_42067	6.847	3208	1.341	17.656	0.000	1.000	heterogeneous	0.021	0	0
Saline	g_Alteromonas_57043	11.420	3208	1.598	78.486	0.000	1.000	heterogeneous	0.021	0	0
Saline	f_Chitinophagaceae_67394	2.129	3208	3.046	105.384	0.000	1.000	heterogeneous	0.021	0	0
Saline	o_Thiohalorhabdales_45345	0.945	3208	0.391	107.153	0.000	1.000	heterogeneous	0.020	0	0
Saline	f_Rhodothermaceae_163	2.377	3208	3.921	26.775	0.000	1.000	heterogeneous	0.020	0	0
Saline	o_Legionellales_38760	7.170	3208	12.972	14.875	0.000	1.000	heterogeneous	0.020	0	0
Saline	g_Congregibacter_24032	2.579	3208	10.488	143.285	0.000	1.000	heterogeneous	0.020	0	0
Saline	f_Alteromonadaceae_10654	5.038	3208	4.926	9.530	0.000	1.000	heterogeneous	0.020	0	0
Saline	f_OM60_45046	4.243	3208	14.751	104.334	0.000	1.000	heterogeneous	0.020	0	0
Saline	c_SAR202_31194	50.351	3208	24.290	22.984	0.000	1.000	heterogeneous	0.020	0	0
Saline	f_Pirellulaceae_63991	5.315	3208	2.341	39.569	0.000	1.000	heterogeneous	0.020	0	0
Saline	g_Planctomyces_60614	3.971	3208	2.462	69.909	0.000	1.000	heterogeneous	0.020	0	0
Saline	f_OM60_30263	11.022	3208	11.939	36.929	0.000	1.000	heterogeneous	0.020	0	0
Saline	o_Thiohalorhabdales_33005	3.308	3208	2.500	6.035	0.000	1.000	heterogeneous	0.020	0	0
Saline	o_Chromatiales_34921	9.550	3208	3.374	14.436	0.000	1.000	heterogeneous	0.020	0	0
Saline	c_RB25_51402	2.575	3208	10.627	72.596	0.000	1.000	heterogeneous	0.020	0	0
Saline	g_Rhodobacter_57779	14.324	3208	1.087	13.800	0.000	1.000	heterogeneous	0.020	0	0
Saline	f_Desulfobacteraceae_31831	20.739	3208	5.782	10.824	0.000	1.000	heterogeneous	0.020	0	0
Saline	g_SGSH944_41466	78.792	3208	20.966	12.896	0.000	1.000	heterogeneous	0.020	0	0
Saline	o_Spirobacillales_43123	2.082	3208	24.168	89.088	0.000	1.000	heterogeneous	0.020	0	0
Saline	f_Hyphomicrobiaceae_38331	6.627	3208	10.402	72.975	0.000	1.000	heterogeneous	0.020	0	0
Saline	f_Vibrionaceae_48831	1.458	3208	5.191	50.380	0.000	1.000	heterogeneous	0.020	0	0
Saline	g_Winogradskyella_48793	20.522	3208	1.326	14.517	0.000	1.000	heterogeneous	0.020	0	0
Saline	f_Helicobacteraceae_61021	1.516	3208	5.758	117.083	0.000	1.000	heterogeneous	0.020	0	0
Saline	f_Legionellaceae_37581	8.779	3208	4.937	12.543	0.000	1.000	heterogeneous	0.020	0	0
Saline	c_Alphaproteobacteria_21415	8.312	3208	19.204	110.154	0.000	1.000	heterogeneous	0.020	0	0
Saline	s_facilis_65581	36.139	3208	1.585	6.899	0.000	1.000	heterogeneous	0.020	0	0
Saline	o_Myxococcales_6659	71.278	3208	26.416	12.053	0.000	1.000	heterogeneous	0.020	0	0
Saline	c_Gammaproteobacteria_66424	6.289	3208	42.302	32.616	0.000	1.000	heterogeneous	0.020	1	0
Saline	g_Synechococcus_25362	11.027	3208	2.234	38.209	0.000	1.000	heterogeneous	0.020	0	0
Saline	g_Reinekea_32944	1.761	3208	29.500	102.642	0.000	1.000	heterogeneous	0.020	1	0
Saline	o_Flavobacteriales_58998	3.930	3208	1.058	13.953	0.000	1.000	heterogeneous	0.020	0	0
Saline	f_Marine.group.II_57976	23.828	3208	0.638	13.182	0.000	1.000	heterogeneous	0.020	0	0
Saline	f_JTB38_41446	1.674	3208	1.569	971.959	0.000	1.000	heterogeneous	0.020	0	0
Saline	c_Alphaproteobacteria_54870	13.456	3208	4.435	5.130	0.000	1.000	heterogeneous	0.019	0	0
Saline	o_Flavobacteriales_59392	8.413	3208	1.102	18.001	0.000	1.000	heterogeneous	0.019	0	0
Saline	g_Planctomyces_49931	5.897	3208	1.261	104.774	0.000	1.000	heterogeneous	0.019	0	0
Saline	f_SAR324_7120	329.123	3208	19.473	2.947	0.000	1.000	heterogeneous	0.019	0	0
Saline	f_Rhodothermaceae_13337	12.674	3208	10.096	18.347	0.000	1.000	heterogeneous	0.019	0	0
Saline	f_Hyphomonadaceae_22474	5.612	3208	0.528	25.840	0.000	1.000	heterogeneous	0.019	0	0
Saline	f_Kordiimonadaceae_6430	1.469	3208	17.671	122.417	0.000	1.000	heterogeneous	0.019	0	0
Saline	g_Candidatus.Portiera_3195	51.507	3208	10.541	8.440	0.000	1.000	heterogeneous	0.019	0	0
Saline	o_Bacteroidales_27330	6.821	3208	20.381	52.330	0.000	1.000	heterogeneous	0.019	0	0
Saline	o_Actinomycetales_44186	3.364	3208	2.268	17.545	0.000	1.000	heterogeneous	0.019	0	0
Saline	f_NS9_4875	15.863	3208	0.664	60.526	0.000	1.000	heterogeneous	0.019	0	0
Saline	f_koll13_24363	2.714	3208	23.338	285.852	0.000	1.000	heterogeneous	0.019	0	0
Saline	o_GMD14H09_50361	2.550	3208	26.624	69.903	0.000	1.000	heterogeneous	0.019	0	0
Saline	g_Nitrosopumilus_63820	189.895	3208	19.862	5.023	0.000	1.000	heterogeneous	0.019	0	0
Saline	g_Marinobacter_64385	7.066	3208	3.884	51.816	0.000	1.000	heterogeneous	0.019	0	0
Saline	f_Oceanospirillaceae_14375	68.894	3208	17.670	1.844	0.000	1.000	heterogeneous	0.019	0	0
Saline	o_Sva0725_22955	11.308	3208	21.731	65.863	0.000	1.000	heterogeneous	0.019	0	0
Saline	f_Verrucomicrobiaceae_69530	49.432	3208	6.441	3.275	0.010	0.990	heterogeneous	0.019	0	0
Saline	g_Methylophaga_48516	2.091	3208	6.236	112.338	0.000	1.000	heterogeneous	0.019	0	0
Saline	f_OM60_39765	3.552	3208	11.461	114.545	0.000	1.000	heterogeneous	0.019	0	0
Saline	g_HTCC_28407	9.564	3208	16.540	93.590	0.000	1.000	heterogeneous	0.019	0	0
Saline	f_Saprospiraceae_18991	5.416	3208	0.856	57.764	0.010	0.990	heterogeneous	0.019	0	0
Saline	f_Saprospiraceae_149	3.102	3208	19.425	53.724	0.000	1.000	heterogeneous	0.019	0	0
Saline	o_Chromatiales_52728	4.355	3208	3.336	32.649	0.000	1.000	heterogeneous	0.019	0	0
Saline	p_PAUC34f_3598	6.995	3208	1.014	14.260	0.000	1.000	heterogeneous	0.019	0	0
Saline	o_Acidimicrobiales_13531	9.040	3208	2.760	42.696	0.000	1.000	heterogeneous	0.019	0	0
Saline	f_Piscirickettsiaceae_59950	5.309	3208	7.019	47.028	0.000	1.000	heterogeneous	0.019	0	0
Saline	f_OM60_14450	1.939	3208	12.123	290.893	0.000	1.000	heterogeneous	0.018	0	0
Saline	o_Chromatiales_17634	5.920	3208	3.263	34.437	0.000	1.000	heterogeneous	0.018	0	0
Saline	f_Piscirickettsiaceae_44695	10.392	3208	16.135	87.757	0.000	1.000	heterogeneous	0.018	0	0
Saline	g_Octadecabacter_29800	18.696	3208	0.743	25.240	0.000	1.000	heterogeneous	0.018	0	0
Saline	g_Flavobacterium_42276	20.372	3208	9.203	23.238	0.000	1.000	heterogeneous	0.018	0	0
Saline	f_C111_11344	6.305	3208	3.430	41.628	0.000	1.000	heterogeneous	0.018	0	0
Saline	f_HTCC2089_42432	10.974	3208	0.651	9.967	0.000	1.000	heterogeneous	0.018	0	0
Saline	o_Rhizobiales_53925	7.448	3208	9.963	59.367	0.000	1.000	heterogeneous	0.018	0	0
Saline	s_sediminis_8071	3.202	3208	1.262	2.271	0.010	0.990	heterogeneous	0.018	0	0
Saline	f_Piscirickettsiaceae_22057	2.176	3208	9.431	128.049	0.000	1.000	heterogeneous	0.018	0	0
Saline	f_.Chromatiaceae._54008	4.914	3208	1.065	93.792	0.000	1.000	heterogeneous	0.018	0	0
Saline	g_Psychrobacter_474	16.290	3208	0.075	14.456	0.000	1.000	heterogeneous	0.018	0	0
Saline	f_koll13_52622	28.796	3208	25.694	29.763	0.000	1.000	heterogeneous	0.018	0	0
Saline	f_PAUC26f_62215	3.194	3208	4.983	93.177	0.000	1.000	heterogeneous	0.018	0	0
Saline	o_Flavobacteriales_3995	3.257	3208	4.493	63.120	0.000	1.000	heterogeneous	0.018	0	0
Saline	s_anguillarum_517	176.879	3208	1.320	7.811	0.000	1.000	heterogeneous	0.018	0	0
Saline	o_Chromatiales_17523	5.576	3208	1.309	9.200	0.000	1.000	heterogeneous	0.018	0	0
Saline	o_Sva0725_59813	36.098	3208	24.576	22.413	0.000	1.000	heterogeneous	0.018	0	0
Saline	o_Sva0725_21467	19.172	3208	21.444	37.961	0.000	1.000	heterogeneous	0.018	0	0
Saline	f_Bacteriovoracaceae_54772	2.088	3208	15.769	65.492	0.000	1.000	heterogeneous	0.018	0	0
Saline	g_Neptunomonas_59224	1.451	3208	1.343	143.317	0.000	1.000	heterogeneous	0.018	0	0
Saline	g_JTB248_153	5.378	3208	0.748	1.435	0.030	0.970	heterogeneous	0.018	0	0
Saline	f_Rhodospirillaceae_29803	9.612	3208	5.233	30.385	0.000	1.000	heterogeneous	0.018	0	0
Saline	o_B110_50353	3.848	3208	16.541	163.751	0.000	1.000	heterogeneous	0.018	0	0
Saline	g_HTCC_31019	82.379	3208	16.468	11.036	0.000	1.000	heterogeneous	0.018	0	0
Saline	f_Flavobacteriaceae_53419	4.387	3208	1.551	64.371	0.000	1.000	heterogeneous	0.018	0	0
Saline	f_Pelagibacteraceae_34373	127.756	3208	12.013	5.505	0.000	1.000	heterogeneous	0.018	0	0
Saline	c_SAR202_29142	4.088	3208	18.470	236.172	0.000	1.000	heterogeneous	0.018	0	0
Saline	f_Piscirickettsiaceae_29537	12.986	3208	1.108	6.391	0.000	1.000	heterogeneous	0.018	0	0
Saline	g_Cryomorpha_35812	2.868	3208	1.907	170.047	0.000	1.000	heterogeneous	0.018	0	0
Saline	o_Ellin6067_66376	11.061	3208	3.771	34.421	0.000	1.000	heterogeneous	0.017	0	0
Saline	f_C111_15907	24.639	3208	5.713	17.533	0.000	1.000	heterogeneous	0.017	0	0
Saline	f_Cryomorphaceae_28542	33.179	3208	12.343	21.880	0.000	1.000	heterogeneous	0.017	0	0
Saline	g_Desulfosarcina_66075	22.167	3208	2.001	5.028	0.000	1.000	heterogeneous	0.017	0	0
Saline	f_Verrucomicrobiaceae_7185	4.276	3208	2.106	4.450	0.000	1.000	heterogeneous	0.017	0	0
Saline	g_Bacteriovorax_23138	3.613	3208	35.342	50.079	0.000	1.000	heterogeneous	0.017	1	0
Saline	f_Pirellulaceae_30107	3.367	3208	3.251	49.623	0.000	1.000	heterogeneous	0.017	0	0
Saline	f_NS11.12_8128	31.183	3208	1.747	25.309	0.000	1.000	heterogeneous	0.017	0	0
Saline	o_Sva0725_7435	35.268	3208	25.679	24.038	0.000	1.000	heterogeneous	0.017	0	0
Saline	g_Phaeobacter_28172	56.226	3208	0.749	8.867	0.000	1.000	heterogeneous	0.017	0	0
Saline	f_koll13_18812	11.802	3208	23.446	66.014	0.000	1.000	heterogeneous	0.017	0	0
Saline	c_AT.s2.57_15061	3.589	3208	17.276	186.458	0.000	1.000	heterogeneous	0.017	0	0
Saline	o_BPC015_45554	2.761	3208	11.518	186.622	0.000	1.000	heterogeneous	0.017	0	0
Saline	o_Bacteroidales_63944	1.138	3208	8.593	151.712	0.000	1.000	heterogeneous	0.017	0	0
Saline	f_Rhodospirillaceae_35687	1.825	3208	7.046	36.364	0.000	1.000	heterogeneous	0.017	0	0
Saline	g_Plesiocystis_7256	8.921	3208	20.830	17.646	0.000	1.000	heterogeneous	0.017	0	0
Saline	f_koll13_36856	2.898	3208	21.437	252.724	0.000	1.000	heterogeneous	0.017	0	0
Saline	f_Rhodospirillaceae_14372	15.254	3208	14.376	52.132	0.000	1.000	heterogeneous	0.017	0	0
Saline	g_Verrucomicrobium_16373	4.373	3208	6.102	58.221	0.000	1.000	heterogeneous	0.017	0	0
Saline	g_Paracoccus_63033	3.607	3208	4.483	53.152	0.000	1.000	heterogeneous	0.017	0	0
Saline	o_Actinomycetales_36548	6.570	3208	0.415	11.901	0.000	1.000	heterogeneous	0.017	0	0
Saline	f_OM60_7152	3.188	3208	14.690	149.660	0.000	1.000	heterogeneous	0.017	0	0
Saline	o_NB1.j_23228	10.708	3208	12.095	42.894	0.000	1.000	heterogeneous	0.016	0	0
Saline	g_Luteolibacter_6337	2.969	3208	1.127	47.102	0.000	1.000	heterogeneous	0.016	0	0
Saline	f_Phyllobacteriaceae_62635	8.216	3208	1.619	19.878	0.000	1.000	heterogeneous	0.016	0	0
Saline	f_Flammeovirgaceae_14933	8.198	3208	15.789	12.920	0.000	1.000	heterogeneous	0.016	0	0
Saline	c_Gemm.4_56499	8.584	3208	22.685	87.987	0.000	1.000	heterogeneous	0.016	0	0
Saline	c_Deltaproteobacteria_20272	19.820	3208	33.704	24.470	0.000	1.000	heterogeneous	0.016	1	0
Saline	f_ACK.M1_22388	4.117	3208	0.642	23.162	0.000	1.000	heterogeneous	0.016	0	0
Saline	g_Flavobacterium_20390	3.648	3208	15.714	250.358	0.000	1.000	heterogeneous	0.016	0	0
Saline	f_OM60_16546	5.018	3208	14.674	99.264	0.000	1.000	heterogeneous	0.016	0	0
Saline	f_Desulfobulbaceae_23776	2.017	3208	11.601	103.294	0.000	1.000	heterogeneous	0.016	0	0
Saline	f_Colwelliaceae_39916	11.833	3208	17.717	10.084	0.000	1.000	heterogeneous	0.016	0	0
Saline	o_.Entotheonellales._55787	1.377	3208	4.241	50.310	0.000	1.000	heterogeneous	0.016	0	0
Saline	f_Helicobacteraceae_4062	5.980	3208	2.579	60.297	0.000	1.000	heterogeneous	0.016	0	0
Saline	g_Pseudomonas_29285	16.590	3208	1.346	82.531	0.000	1.000	heterogeneous	0.016	0	0
Saline	o_Thiohalorhabdales_4670	13.350	3208	4.381	3.643	0.000	1.000	heterogeneous	0.016	0	0
Saline	f_Colwelliaceae_39873	1.927	3208	3.788	92.214	0.000	1.000	heterogeneous	0.016	0	0
Saline	f_OM60_45584	4.544	3208	13.723	101.882	0.000	1.000	heterogeneous	0.016	0	0
Saline	c_Gammaproteobacteria_63908	7.322	3208	8.471	25.296	0.000	1.000	heterogeneous	0.016	0	0
Saline	f_Rhodobacteraceae_36184	3.739	3208	0.749	86.277	0.000	1.000	heterogeneous	0.016	0	0
Saline	f_Ruminococcaceae_29755	2.617	3208	12.019	87.023	0.000	1.000	heterogeneous	0.016	0	0
Saline	f_Oceanospirillaceae_36265	9.257	3208	0.544	83.190	0.000	1.000	heterogeneous	0.016	0	0
Saline	o_IndB3.24_68962	1.543	3208	9.334	280.019	0.000	1.000	heterogeneous	0.016	0	0
Saline	o_MVS.107_37425	11.212	3208	36.976	15.104	0.000	1.000	heterogeneous	0.016	1	0
Saline	c_Alphaproteobacteria_38654	3.091	3208	3.690	53.955	0.000	1.000	heterogeneous	0.016	0	0
Saline	f_Desulfobulbaceae_58516	7.023	3208	4.627	84.232	0.000	1.000	heterogeneous	0.016	0	0
Saline	g_Marinobacter_33960	78.553	3208	1.349	7.092	0.000	1.000	heterogeneous	0.016	0	0
Saline	g_Octadecabacter_29627	19.061	3208	6.020	2.182	0.000	1.000	heterogeneous	0.016	0	0
Saline	f_.Marinicellaceae._23299	3.197	3208	8.590	82.954	0.000	1.000	heterogeneous	0.015	0	0
Saline	f_Desulfarculaceae_31556	2.782	3208	17.135	116.730	0.000	1.000	heterogeneous	0.015	0	0
Saline	o_Acidimicrobiales_655	2.176	3208	17.861	293.304	0.000	1.000	heterogeneous	0.015	0	0
Saline	f_Rhodospirillaceae_41633	19.227	3208	13.038	38.192	0.000	1.000	heterogeneous	0.015	0	0
Saline	c_Gammaproteobacteria_57759	8.278	3208	2.754	11.376	0.000	1.000	heterogeneous	0.015	0	0
Saline	o_CCU21_62445	1.401	3208	7.788	304.299	0.000	1.000	heterogeneous	0.015	0	0
Saline	o_Stramenopiles_34750	47.138	3208	0.337	2.936	0.000	1.000	heterogeneous	0.015	0	0
Saline	o_Thiohalorhabdales_7127	9.231	3208	14.330	60.606	0.000	1.000	heterogeneous	0.015	0	0
Saline	f_Saprospiraceae_16937	1.668	3208	30.872	105.818	0.000	1.000	heterogeneous	0.015	1	0
Saline	g_BD2.6_67305	6.884	3208	2.826	56.183	0.000	1.000	heterogeneous	0.015	0	0
Saline	f_OM60_58563	4.720	3208	13.857	97.264	0.000	1.000	heterogeneous	0.015	0	0
Saline	c_Alphaproteobacteria_4783	10.648	3208	19.369	58.834	0.000	1.000	heterogeneous	0.015	0	0
Saline	f_HTCC2089_43209	2.438	3208	8.864	158.112	0.000	1.000	heterogeneous	0.015	0	0
Saline	f_Rhodospirillaceae_29749	10.822	3208	47.398	19.558	0.000	1.000	heterogeneous	0.015	1	0
Saline	f_Piscirickettsiaceae_47704	2.020	3208	1.049	67.603	0.000	1.000	heterogeneous	0.015	0	0
Saline	f_Desulfuromonadaceae_56159	11.586	3208	1.676	9.356	0.000	1.000	heterogeneous	0.015	0	0
Saline	o_Chromatiales_41317	13.456	3208	0.481	2.194	0.010	0.990	heterogeneous	0.015	0	0
Saline	f_A4b_43539	1.186	3208	26.154	135.023	0.000	1.000	heterogeneous	0.015	0	0
Saline	g_Microbacterium_69066	1.819	3208	1.135	74.705	0.000	1.000	heterogeneous	0.015	0	0
Saline	f_Pseudomonadaceae_6811	6.073	3208	29.014	29.962	0.000	1.000	heterogeneous	0.015	1	0
Saline	f_SC3.41_37370	74.974	3208	10.735	9.434	0.000	1.000	heterogeneous	0.015	0	0
Saline	c_Gammaproteobacteria_13794	16.116	3208	2.589	14.224	0.000	1.000	heterogeneous	0.015	0	0
Saline	g_JTB248_20605	1.305	3208	0.277	3.161	0.000	1.000	heterogeneous	0.015	0	0
Saline	c_Ellin6529_4475	4.825	3208	4.025	109.882	0.000	1.000	heterogeneous	0.015	0	0
Saline	g_Reinekea_47214	7.011	3208	1.008	436.542	0.000	1.000	heterogeneous	0.015	0	0
Saline	g_Reinekea_54603	7.669	3208	1.008	399.036	0.000	1.000	heterogeneous	0.015	0	0
Saline	o_Alteromonadales_24293	4.571	3208	2.174	60.203	0.000	1.000	heterogeneous	0.015	0	0
Saline	o_Bacteroidales_37005	26.429	3208	22.671	14.144	0.000	1.000	heterogeneous	0.015	0	0
Saline	g_BD2.6_26313	1.526	3208	2.319	132.837	0.000	1.000	heterogeneous	0.015	0	0
Saline	o_Chromatiales_16925	5.912	3208	10.370	78.863	0.000	1.000	heterogeneous	0.015	0	0
Saline	o_Legionellales_34955	1.120	3208	21.406	140.079	0.000	1.000	heterogeneous	0.015	0	0
Saline	g_Octadecabacter_38288	3.958	3208	1.702	75.418	0.000	1.000	heterogeneous	0.014	0	0
Saline	k_Bacteria_35146	16.390	3208	10.214	3.694	0.000	1.000	heterogeneous	0.014	0	0
Saline	f_Hyphomonadaceae_20325	6.254	3208	3.659	11.113	0.000	1.000	heterogeneous	0.014	0	0
Saline	o_Chromatiales_3176	7.771	3208	16.966	81.713	0.000	1.000	heterogeneous	0.014	0	0
Saline	f_Pirellulaceae_49747	26.963	3208	3.102	5.776	0.000	1.000	heterogeneous	0.014	0	0
Saline	g_Coraliomargarita_37901	5.479	3208	2.462	117.709	0.000	1.000	heterogeneous	0.014	0	0
Saline	g_Serratia_60499	103.605	3208	1.301	13.138	0.000	1.000	heterogeneous	0.014	0	0
Saline	f_Chitinophagaceae_51333	4.686	3208	25.775	32.832	0.000	1.000	heterogeneous	0.014	0	0
Saline	f_wb1_P06_6620	10.501	3208	3.665	22.004	0.000	1.000	heterogeneous	0.014	0	0
Saline	f_Desulfobulbaceae_45860	2.393	3208	1.671	87.786	0.000	1.000	heterogeneous	0.014	0	0
Saline	f_Rhodobacteraceae_31954	7.051	3208	4.822	63.146	0.000	1.000	heterogeneous	0.014	0	0
Saline	f_Saprospiraceae_7944	1.621	3208	10.567	247.437	0.000	1.000	heterogeneous	0.014	0	0
Saline	f_Rhodobacteraceae_36791	25.125	3208	8.253	20.387	0.000	1.000	heterogeneous	0.014	0	0
Saline	g_Nitrosopumilus_43881	10.471	3208	10.469	67.289	0.000	1.000	heterogeneous	0.014	0	0
Saline	s_halotolerans_47888	6.213	3208	23.728	29.831	0.000	1.000	heterogeneous	0.014	0	0
Saline	o_wb1_H11_25934	6.055	3208	8.952	33.253	0.000	1.000	heterogeneous	0.014	0	0
Saline	o_iii1.15_17369	3.222	3208	4.676	11.333	0.000	1.000	heterogeneous	0.014	0	0
Saline	f_Flammeovirgaceae_50755	3.225	3208	1.980	66.035	0.000	1.000	heterogeneous	0.014	0	0
Saline	c_Alphaproteobacteria_23787	34.609	3208	8.042	11.317	0.000	1.000	heterogeneous	0.014	0	0
Saline	o_CL500.15_31532	28.299	3208	66.077	9.191	0.000	1.000	heterogeneous	0.014	1	0
Saline	g_Geobacter_61204	2.234	3208	11.054	43.544	0.000	1.000	heterogeneous	0.014	0	0
Saline	f_Bacteriovoracaceae_29341	1.396	3208	41.045	137.448	0.000	1.000	heterogeneous	0.014	1	0
Saline	g_Lewinella_3729	96.082	3208	0.473	1.832	0.030	0.970	heterogeneous	0.014	0	0
Saline	c_Alphaproteobacteria_24917	8.677	3208	14.728	11.264	0.000	1.000	heterogeneous	0.014	0	0
Saline	g_HTCC_37280	20.059	3208	50.164	10.993	0.000	1.000	heterogeneous	0.014	1	0
Saline	o_Chromatiales_20299	6.883	3208	2.270	107.083	0.000	1.000	heterogeneous	0.014	0	0
Saline	c_Gemm.2_58501	1.775	3208	11.050	116.095	0.000	1.000	heterogeneous	0.014	0	0
Saline	g_Geobacter_6463	4.070	3208	12.691	152.485	0.000	1.000	heterogeneous	0.014	0	0
Saline	g_Hyphomonas_38435	5.415	3208	0.459	56.341	0.000	1.000	heterogeneous	0.014	0	0
Saline	g_Plesiocystis_39117	1.750	3208	20.472	74.803	0.000	1.000	heterogeneous	0.013	0	0
Saline	f_Nitrospiraceae_13991	8.739	3208	13.332	68.806	0.000	1.000	heterogeneous	0.013	0	0
Saline	o_Myxococcales_32517	9.087	3208	8.256	55.778	0.000	1.000	heterogeneous	0.013	0	0
Saline	o_Bacillales_67491	2.596	3208	9.110	197.960	0.000	1.000	heterogeneous	0.013	0	0
Saline	f_.Thermodesulfovibrionaceae._51401	1.642	3208	2.573	67.237	0.000	1.000	heterogeneous	0.013	0	0
Saline	o_PHOS.HD29_13911	1.396	3208	30.075	131.060	0.000	1.000	heterogeneous	0.013	1	0
Saline	f_Flammeovirgaceae_38359	11.364	3208	2.319	14.254	0.000	1.000	heterogeneous	0.013	0	0
Saline	f_Flavobacteriaceae_45794	6.960	3208	1.375	28.602	0.000	1.000	heterogeneous	0.013	0	0
Saline	c_Gemm.2_52146	6.333	3208	8.611	7.741	0.000	1.000	heterogeneous	0.013	0	0
Saline	f_Flavobacteriaceae_53006	17.856	3208	1.114	10.043	0.010	0.990	heterogeneous	0.013	0	0
Saline	f_JTB38_30863	8.865	3208	8.535	6.122	0.000	1.000	heterogeneous	0.013	0	0
Saline	f_koll13_57509	4.884	3208	9.320	14.956	0.000	1.000	heterogeneous	0.013	0	0
Saline	g_ML110J.20_55494	2.497	3208	7.414	144.796	0.000	1.000	heterogeneous	0.013	0	0
Saline	g_BD2.6_54347	4.633	3208	3.164	73.765	0.000	1.000	heterogeneous	0.013	0	0
Saline	o_DRC31_68313	2.189	3208	15.631	273.285	0.000	1.000	heterogeneous	0.013	0	0
Saline	g_Nitrosopumilus_36619	15.940	3208	14.022	54.153	0.000	1.000	heterogeneous	0.013	0	0
Saline	o_GCA004_28214	2.580	3208	5.941	136.938	0.000	1.000	heterogeneous	0.013	0	0
Saline	f_Ignavibacteriaceae_57969	4.475	3208	33.971	112.763	0.000	1.000	heterogeneous	0.013	1	0
Saline	g_HTCC_21860	22.609	3208	2.494	9.877	0.010	0.990	heterogeneous	0.013	0	0
Saline	c_Alphaproteobacteria_16032	7.621	3208	14.950	68.537	0.000	1.000	heterogeneous	0.013	0	0
Saline	c_AT.s2.57_68913	8.473	3208	10.360	30.187	0.000	1.000	heterogeneous	0.013	0	0
Saline	o_Bacteroidales_4100	7.762	3208	26.349	52.483	0.000	1.000	heterogeneous	0.013	0	0
Saline	f_Bacteriovoracaceae_3131	4.722	3208	1.383	45.387	0.000	1.000	heterogeneous	0.013	0	0
Saline	g_Desulfococcus_45581	16.976	3208	23.039	23.319	0.000	1.000	heterogeneous	0.012	0	0
Saline	o_.Entotheonellales._32046	3.130	3208	3.325	31.633	0.000	1.000	heterogeneous	0.012	0	0
Saline	f_Helicobacteraceae_7293	14.364	3208	1.608	31.913	0.000	1.000	heterogeneous	0.012	0	0
Saline	g_Bdellovibrio_48627	1.185	3208	5.821	121.952	0.000	1.000	heterogeneous	0.012	0	0
Saline	g_Desulfocapsa_62171	14.216	3208	1.560	1.423	0.010	0.990	heterogeneous	0.012	0	0
Saline	g_Maribacter_58646	3.267	3208	0.452	28.658	0.000	1.000	heterogeneous	0.012	0	0
Saline	g_BD2.6_16337	1.573	3208	2.696	196.799	0.000	1.000	heterogeneous	0.012	0	0
Saline	f_Rhodothermaceae_7906	1.997	3208	8.757	32.302	0.000	1.000	heterogeneous	0.012	0	0
Saline	f_Pirellulaceae_31719	5.057	3208	12.896	84.299	0.000	1.000	heterogeneous	0.012	0	0
Saline	f_Desulfobulbaceae_28920	2.203	3208	4.952	114.024	0.000	1.000	heterogeneous	0.012	0	0
Saline	f_NS9_60820	55.619	3208	10.979	12.916	0.000	1.000	heterogeneous	0.012	0	0
Saline	g_Candidatus.Portiera_5764	5.494	3208	5.167	118.572	0.000	1.000	heterogeneous	0.012	0	0
Saline	c_RB25_31964	1.834	3208	2.834	17.631	0.000	1.000	heterogeneous	0.012	0	0
Saline	g_Fluviicola_34481	2.999	3208	2.601	24.317	0.000	1.000	heterogeneous	0.012	0	0
Saline	f_Hyphomicrobiaceae_54433	10.349	3208	10.309	47.867	0.000	1.000	heterogeneous	0.012	0	0
Saline	f_Bacteriovoracaceae_49973	1.506	3208	26.047	96.676	0.000	1.000	heterogeneous	0.012	0	0
Saline	f_OM60_54058	5.354	3208	3.071	30.223	0.000	1.000	heterogeneous	0.012	0	0
Saline	f_Cryomorphaceae_67227	107.336	3208	0.845	4.767	0.000	1.000	heterogeneous	0.012	0	0
Saline	c_Betaproteobacteria_62781	9.294	3208	2.314	10.787	0.000	1.000	heterogeneous	0.012	0	0
Saline	o_Acidimicrobiales_27264	3.702	3208	3.456	106.090	0.000	1.000	heterogeneous	0.012	0	0
Saline	g_Verrucomicrobium_68666	7.464	3208	5.083	4.182	0.000	1.000	heterogeneous	0.012	0	0
Saline	g_Inquilinus_1428	5.061	3208	3.595	39.457	0.000	1.000	heterogeneous	0.012	0	0
Saline	g_Planctomyces_44154	1.944	3208	36.846	91.650	0.000	1.000	heterogeneous	0.012	1	0
Saline	f_Piscirickettsiaceae_14659	3.751	3208	2.663	20.915	0.000	1.000	heterogeneous	0.012	0	0
Saline	f_Rhodospirillaceae_69208	5.817	3208	54.976	37.696	0.000	1.000	heterogeneous	0.012	1	0
Saline	f_Verrucomicrobiaceae_27341	18.238	3208	2.948	42.768	0.000	1.000	heterogeneous	0.012	0	0
Saline	g_Candidatus.Portiera_38309	3.802	3208	10.381	194.282	0.000	1.000	heterogeneous	0.012	0	0
Saline	o_Bacteroidales_37596	29.610	3208	46.911	20.040	0.000	1.000	heterogeneous	0.012	1	0
Saline	f_OM60_45601	4.157	3208	10.312	77.092	0.000	1.000	heterogeneous	0.012	0	0
Saline	g_Dinoroseobacter_33267	3.819	3208	9.681	103.101	0.000	1.000	heterogeneous	0.012	0	0
Saline	g_Pseudoalteromonas_15189	29.858	3208	0.251	3.523	0.040	0.960	heterogeneous	0.012	0	0
Saline	o_SHA.43_40833	1.719	3208	30.037	110.666	0.000	1.000	heterogeneous	0.012	1	0
Saline	o_Alteromonadales_62172	5.475	3208	41.828	35.574	0.000	1.000	heterogeneous	0.012	1	0
Saline	g_Planctomyces_50551	4.034	3208	27.292	38.688	0.000	1.000	heterogeneous	0.012	0	0
Saline	c_Gemm.2_56896	7.254	3208	22.042	50.250	0.000	1.000	heterogeneous	0.011	0	0
Saline	f_Rhodospirillaceae_40064	13.493	3208	36.620	13.840	0.000	1.000	heterogeneous	0.011	1	0
Saline	f_Piscirickettsiaceae_13077	4.383	3208	28.984	41.020	0.000	1.000	heterogeneous	0.011	1	0
Saline	g_Rickettsiella_456	2.340	3208	9.760	240.630	0.000	1.000	heterogeneous	0.011	0	0
Saline	o_GCA004_34749	1.808	3208	3.024	30.619	0.000	1.000	heterogeneous	0.011	0	0
Saline	f_Flammeovirgaceae_7228	16.493	3208	2.178	62.655	0.000	1.000	heterogeneous	0.011	0	0
Saline	o_DRC31_35955	1.665	3208	5.629	200.844	0.000	1.000	heterogeneous	0.011	0	0
Saline	o_Rhizobiales_53338	1.630	3208	14.116	309.201	0.000	1.000	heterogeneous	0.011	0	0
Saline	o_Alteromonadales_54136	3.530	3208	8.693	74.519	0.000	1.000	heterogeneous	0.011	0	0
Saline	f_Syntrophobacteraceae_9512	2.128	3208	15.260	211.321	0.000	1.000	heterogeneous	0.011	0	0
Saline	g_Aquicella_34002	5.186	3208	9.413	102.993	0.000	1.000	heterogeneous	0.011	0	0
Saline	f_Rhodospirillaceae_41098	6.530	3208	9.913	93.699	0.000	1.000	heterogeneous	0.011	0	0
Saline	g_Flavobacterium_63530	82.055	3208	1.594	14.107	0.000	1.000	heterogeneous	0.011	0	0
Saline	f_Psychromonadaceae_2635	35.112	3208	6.409	6.314	0.000	1.000	heterogeneous	0.011	0	0
Saline	g_Fulvivirga_1995	1.540	3208	27.801	121.356	0.000	1.000	heterogeneous	0.011	0	0
Saline	o_Legionellales_41318	1.559	3208	20.166	84.742	0.000	1.000	heterogeneous	0.011	0	0
Saline	f_Syntrophobacteraceae_64118	1.844	3208	3.359	61.881	0.000	1.000	heterogeneous	0.011	0	0
Saline	f_OM27_35744	2.289	3208	0.779	58.433	0.000	1.000	heterogeneous	0.011	0	0
Saline	c_Alphaproteobacteria_21211	5.184	3208	12.135	14.722	0.000	1.000	heterogeneous	0.011	0	0
Saline	g_Oleibacter_58499	1.697	3208	9.502	37.332	0.000	1.000	heterogeneous	0.011	0	0
Saline	o_BD7.3_45519	7.323	3208	1.618	19.649	0.000	1.000	heterogeneous	0.011	0	0
Saline	f_Piscirickettsiaceae_5979	2.562	3208	2.076	84.544	0.000	1.000	heterogeneous	0.011	0	0
Saline	f_Flavobacteriaceae_11923	7.575	3208	23.224	16.921	0.000	1.000	heterogeneous	0.011	0	0
Saline	g_Desulfococcus_49672	11.770	3208	46.418	52.431	0.000	1.000	heterogeneous	0.011	1	0
Saline	c_Alphaproteobacteria_34301	15.216	3208	15.217	27.820	0.000	1.000	heterogeneous	0.011	0	0
Saline	f_Sphingomonadaceae_31915	1.625	3208	8.351	265.491	0.000	1.000	heterogeneous	0.011	0	0
Saline	g_Flavobacterium_63610	5.060	3208	1.676	233.344	0.000	1.000	heterogeneous	0.011	0	0
Saline	f_Rhodospirillaceae_30891	3.290	3208	4.763	84.973	0.000	1.000	heterogeneous	0.011	0	0
Saline	g_Persicirhabdus_63912	29.364	3208	2.504	21.614	0.000	1.000	heterogeneous	0.011	0	0
Saline	f_HTCC2089_45843	1.388	3208	8.269	251.813	0.000	1.000	heterogeneous	0.011	0	0
Saline	o_Acidimicrobiales_43889	7.695	3208	3.234	40.342	0.000	1.000	heterogeneous	0.011	0	0
Saline	f_Alteromonadaceae_27645	0.923	3208	2.837	165.156	0.000	1.000	heterogeneous	0.011	0	0
Saline	o_GCA004_25901	2.973	3208	18.842	112.147	0.000	1.000	heterogeneous	0.011	0	0
Saline	o_LD1.PA13_26214	5.737	3208	25.579	77.688	0.000	1.000	heterogeneous	0.011	0	0
Saline	f_Syntrophobacteraceae_24914	218.950	3208	42.718	2.610	0.000	1.000	heterogeneous	0.011	1	0
Saline	f_Phyllobacteriaceae_63142	12.602	3208	2.256	9.296	0.000	1.000	heterogeneous	0.011	0	0
Saline	f_Desulfobacteraceae_7246	16.534	3208	25.261	24.497	0.000	1.000	heterogeneous	0.011	0	0
Saline	f_OM60_20112	4.349	3208	1.985	110.647	0.000	1.000	heterogeneous	0.011	0	0
Saline	g_Desulfococcus_28158	6.363	3208	37.724	82.055	0.000	1.000	heterogeneous	0.011	1	0
Saline	f_Bacteriovoracaceae_15090	6.216	3208	61.275	40.200	0.000	1.000	heterogeneous	0.011	1	0
Saline	f_ACK.M1_38892	56.711	3208	1.857	4.340	0.000	1.000	heterogeneous	0.011	0	0
Saline	f_koll13_33673	1.155	3208	2.802	176.173	0.000	1.000	heterogeneous	0.011	0	0
Saline	g_Candidatus.Portiera_52201	19.174	3208	69.637	14.713	0.000	1.000	heterogeneous	0.011	1	0
Saline	c_Gammaproteobacteria_9507	14.156	3208	1.562	22.118	0.000	1.000	heterogeneous	0.011	0	0
Saline	g_Planctomyces_69651	5.041	3208	10.462	51.725	0.000	1.000	heterogeneous	0.011	0	0
Saline	g_Candidatus.Portiera_3014	2.738	3208	1.491	156.409	0.000	1.000	heterogeneous	0.011	0	0
Saline	c_SAR202_30091	6.768	3208	11.746	111.762	0.000	1.000	heterogeneous	0.011	0	0
Saline	g_LCP.26_26366	10.531	3208	45.416	55.138	0.000	1.000	heterogeneous	0.011	1	0
Saline	f_koll13_11546	3.937	3208	4.980	69.405	0.000	1.000	heterogeneous	0.010	0	0
Saline	f_Pirellulaceae_54719	1.047	3208	0.828	197.336	0.000	1.000	heterogeneous	0.010	0	0
Saline	f_Spirochaetaceae_41781	1.558	3208	12.200	146.375	0.000	1.000	heterogeneous	0.010	0	0
Saline	o_CCM11a_68070	0.904	3208	10.926	90.680	0.000	1.000	heterogeneous	0.010	0	0
Saline	f_Oceanospirillaceae_43830	7.475	3208	13.017	119.263	0.000	1.000	heterogeneous	0.010	0	0
Saline	f_Pirellulaceae_64798	1.596	3208	2.240	100.033	0.000	1.000	heterogeneous	0.010	0	0
Saline	g_Acinetobacter_48225	11.050	3208	0.079	6.940	0.000	1.000	heterogeneous	0.010	0	0
Saline	f_Desulfarculaceae_4362	7.877	3208	38.757	69.778	0.000	1.000	heterogeneous	0.010	1	0
Saline	o_Legionellales_46147	1.144	3208	17.399	92.168	0.000	1.000	heterogeneous	0.010	0	0
Saline	f_Desulfobulbaceae_53305	5.507	3208	2.157	35.557	0.000	1.000	heterogeneous	0.010	0	0
Saline	f_Desulfarculaceae_63417	4.871	3208	23.957	85.585	0.000	1.000	heterogeneous	0.010	0	0
Saline	o_Myxococcales_68325	96.948	3208	5.642	1.735	0.000	1.000	heterogeneous	0.010	0	0
Saline	f_Saprospiraceae_63065	4.558	3208	3.496	65.272	0.000	1.000	heterogeneous	0.010	0	0
Saline	f_Flavobacteriaceae_66654	4.451	3208	13.903	83.150	0.000	1.000	heterogeneous	0.010	0	0
Saline	o_Bacteroidales_49246	8.812	3208	37.601	56.760	0.000	1.000	heterogeneous	0.010	1	0
Saline	o_Sva0725_15603	3.987	3208	9.791	15.929	0.000	1.000	heterogeneous	0.010	0	0
Saline	f_Piscirickettsiaceae_19914	8.515	3208	4.295	22.552	0.000	1.000	heterogeneous	0.010	0	0
Saline	o_Bacteroidales_31941	9.406	3208	46.676	65.460	0.000	1.000	heterogeneous	0.010	1	0
Saline	f_Piscirickettsiaceae_22871	8.383	3208	3.863	4.206	0.000	1.000	heterogeneous	0.010	0	0
Saline	c_AT.s2.57_15521	4.338	3208	11.898	65.755	0.000	1.000	heterogeneous	0.010	0	0
Saline	g_Candidatus.Portiera_42257	2.511	3208	7.201	111.979	0.000	1.000	heterogeneous	0.010	0	0
Saline	f_NB1.i_24531	12.978	3208	18.149	17.081	0.000	1.000	heterogeneous	0.010	0	0
Saline	f_AEGEAN_185_41741	6.494	3208	11.893	121.686	0.000	1.000	heterogeneous	0.010	0	0
Saline	f_OM60_60455	3.544	3208	7.868	97.418	0.000	1.000	heterogeneous	0.010	0	0
Saline	f_Desulfarculaceae_22184	5.824	3208	40.619	98.121	0.000	1.000	heterogeneous	0.010	1	0
Saline	f_Piscirickettsiaceae_416	175.706	3208	36.290	1.463	0.000	1.000	heterogeneous	0.010	1	0
Saline	c_Gammaproteobacteria_39469	20.227	3208	5.722	2.116	0.000	1.000	heterogeneous	0.010	0	0
Saline	f_Piscirickettsiaceae_15645	28.631	3208	5.779	3.006	0.000	1.000	heterogeneous	0.010	0	0
Saline	f_koll13_4532	5.579	3208	7.394	41.296	0.000	1.000	heterogeneous	0.010	0	0
Saline	o_Alteromonadales_3480	1.466	3208	23.018	109.097	0.000	1.000	heterogeneous	0.010	0	0
Saline	c_Gammaproteobacteria_19211	1.531	3208	1.940	82.398	0.000	1.000	heterogeneous	0.010	0	0
Saline	g_Plesiocystis_14631	15.914	3208	14.535	5.616	0.000	1.000	heterogeneous	0.010	0	0
Saline	f_Oceanospirillaceae_60047	2.883	3208	11.078	23.375	0.000	1.000	heterogeneous	0.010	0	0
Saline	o_Solirubrobacterales_43526	2.303	3208	4.543	103.507	0.000	1.000	heterogeneous	0.010	0	0
Saline	o_BD7.3_46527	4.854	3208	1.361	186.366	0.000	1.000	heterogeneous	0.010	0	0
Saline	g_Desulfococcus_10291	49.889	3208	47.656	12.784	0.000	1.000	heterogeneous	0.010	1	0
Saline	o_Legionellales_17195	1.985	3208	28.009	91.338	0.000	1.000	heterogeneous	0.009	0	0
Saline	f_Alteromonadaceae_38502	7.296	3208	5.540	6.292	0.000	1.000	heterogeneous	0.009	0	0
Saline	f_Piscirickettsiaceae_54047	5.667	3208	13.007	71.124	0.000	1.000	heterogeneous	0.009	0	0
Saline	f_Rhodocyclaceae_64752	7.926	3208	1.447	14.974	0.000	1.000	heterogeneous	0.009	0	0
Saline	f_Piscirickettsiaceae_31638	9.401	3208	0.861	39.029	0.000	1.000	heterogeneous	0.009	0	0
Saline	f_Piscirickettsiaceae_54322	50.034	3208	38.051	5.879	0.000	1.000	heterogeneous	0.009	1	0
Saline	f_At425_EubF1_29818	15.785	3208	39.475	35.214	0.000	1.000	heterogeneous	0.009	1	0
Saline	g_Candidatus.Endobugula_64468	2.031	3208	0.319	34.449	0.000	1.000	heterogeneous	0.009	0	0
Saline	o_Chromatiales_61058	22.678	3208	3.800	3.541	0.000	1.000	heterogeneous	0.009	0	0
Saline	o_.Pedosphaerales._14031	3.064	3208	49.408	70.891	0.000	1.000	heterogeneous	0.009	1	0
Saline	f_Flavobacteriaceae_14489	8.799	3208	2.206	27.571	0.000	1.000	heterogeneous	0.009	0	0
Saline	f_Desulfarculaceae_8690	1.543	3208	21.035	242.521	0.000	1.000	heterogeneous	0.009	0	0
Saline	f_Rhodospirillaceae_14158	2.461	3208	64.465	110.535	0.000	1.000	heterogeneous	0.009	1	0
Saline	f_OM60_64410	89.782	3208	30.919	1.963	0.000	1.000	heterogeneous	0.009	1	0
Saline	g_Planctomyces_40112	10.968	3208	2.289	10.141	0.000	1.000	heterogeneous	0.009	0	0
Saline	f_Rhodothermaceae_7092	4.184	3208	1.972	42.357	0.000	1.000	heterogeneous	0.009	0	0
Saline	c_OS.K_4606	2.107	3208	2.543	19.937	0.000	1.000	heterogeneous	0.009	0	0
Saline	o_Alteromonadales_49496	2.833	3208	27.852	63.166	0.000	1.000	heterogeneous	0.009	0	0
Saline	g_Adhaeribacter_47995	4.821	3208	45.621	42.714	0.000	1.000	heterogeneous	0.009	1	0
Saline	c_Gemm.2_53495	4.181	3208	35.843	118.592	0.000	1.000	heterogeneous	0.009	1	0
Saline	f_Saprospiraceae_35422	1.294	3208	4.039	118.584	0.000	1.000	heterogeneous	0.009	0	0
Saline	o_GCA004_66869	8.398	3208	6.286	33.627	0.000	1.000	heterogeneous	0.009	0	0
Saline	c_Alphaproteobacteria_45999	16.577	3208	2.131	33.943	0.000	1.000	heterogeneous	0.009	0	0
Saline	f_Marine.group.II_64706	21.709	3208	6.964	18.600	0.000	1.000	heterogeneous	0.009	0	0
Saline	o_NB1.j_13359	3.095	3208	10.475	130.233	0.000	1.000	heterogeneous	0.009	0	0
Saline	f_OM60_62750	52.018	3208	15.631	2.346	0.020	0.980	heterogeneous	0.009	0	0
Saline	o_Oceanospirillales_66196	7.036	3208	2.960	42.299	0.000	1.000	heterogeneous	0.009	0	0
Saline	g_Rubritalea_36886	24.533	3208	2.369	20.899	0.000	1.000	heterogeneous	0.009	0	0
Saline	o_NB1.j_22685	2.835	3208	12.417	134.796	0.000	1.000	heterogeneous	0.009	0	0
Saline	f_Saprospiraceae_62570	3.663	3208	34.770	53.513	0.000	1.000	heterogeneous	0.009	1	0
Saline	o_Oceanospirillales_14487	4.031	3208	1.562	5.333	0.000	1.000	heterogeneous	0.009	0	0
Saline	o_Bacteroidales_50005	2.198	3208	1.807	145.711	0.000	1.000	heterogeneous	0.009	0	0
Saline	g_Rubritalea_6942	44.566	3208	2.726	17.908	0.000	1.000	heterogeneous	0.009	0	0
Saline	f_Haliangiaceae_28651	2.992	3208	2.977	19.191	0.000	1.000	heterogeneous	0.009	0	0
Saline	o_Chromatiales_60772	2.877	3208	1.289	26.214	0.000	1.000	heterogeneous	0.009	0	0
Saline	g_Nitrospina_41747	1.255	3208	50.497	192.653	0.000	1.000	heterogeneous	0.009	1	0
Saline	g_Marinobacter_58514	16.073	3208	44.979	14.491	0.000	1.000	heterogeneous	0.009	1	0
Saline	o_GCA004_15238	1.669	3208	7.058	129.721	0.000	1.000	heterogeneous	0.009	0	0
Saline	f_Ellin6075_62756	3.298	3208	4.272	167.729	0.000	1.000	heterogeneous	0.009	0	0
Saline	g_Sediminibacterium_26612	16.174	3208	1.759	19.092	0.000	1.000	heterogeneous	0.009	0	0
Saline	o_GCA004_51342	3.215	3208	1.518	7.719	0.000	1.000	heterogeneous	0.009	0	0
Saline	f_Microbacteriaceae_45698	5.517	3208	0.233	15.317	0.000	1.000	heterogeneous	0.009	0	0
Saline	c_OP8_1_53509	3.894	3208	2.239	79.264	0.000	1.000	heterogeneous	0.009	0	0
Saline	c_Gammaproteobacteria_63359	27.715	3208	2.451	3.904	0.000	1.000	heterogeneous	0.009	0	0
Saline	f_Cryomorphaceae_22477	2.931	3208	59.829	88.023	0.000	1.000	heterogeneous	0.009	1	0
Saline	g_Prosthecobacter_26456	14.457	3208	0.833	29.478	0.000	1.000	heterogeneous	0.008	0	0
Saline	g_LCP.26_1351	9.082	3208	51.561	73.205	0.000	1.000	heterogeneous	0.008	1	0
Saline	o_Chromatiales_45986	3.883	3208	6.297	81.814	0.000	1.000	heterogeneous	0.008	0	0
Saline	o_Chromatiales_34766	2.384	3208	10.114	174.874	0.000	1.000	heterogeneous	0.008	0	0
Saline	c_AT.s54_14816	15.762	3208	27.613	11.093	0.000	1.000	heterogeneous	0.008	0	0
Saline	g_LCP.26_41117	7.927	3208	43.480	71.801	0.000	1.000	heterogeneous	0.008	1	0
Saline	f_Pirellulaceae_64892	2.934	3208	7.120	14.230	0.000	1.000	heterogeneous	0.008	0	0
Saline	c_Alphaproteobacteria_65108	3.424	3208	9.494	124.353	0.000	1.000	heterogeneous	0.008	0	0
Saline	g_Planctomyces_16272	4.858	3208	11.816	43.281	0.000	1.000	heterogeneous	0.008	0	0
Saline	c_Gemm.2_39237	2.632	3208	8.278	219.833	0.000	1.000	heterogeneous	0.008	0	0
Saline	o_Thiohalorhabdales_11315	1.231	3208	5.477	120.383	0.000	1.000	heterogeneous	0.008	0	0
Saline	f_Hyphomicrobiaceae_37509	14.737	3208	9.149	10.062	0.000	1.000	heterogeneous	0.008	0	0
Saline	f_OM60_6143	6.934	3208	5.249	42.616	0.000	1.000	heterogeneous	0.008	0	0
Saline	g_Sulfurimonas_627	1.815	3208	2.002	94.931	0.000	1.000	heterogeneous	0.008	0	0
Saline	g_Nitrospina_35734	4.996	3208	80.513	66.145	0.000	1.000	heterogeneous	0.008	1	0
Saline	g_Nitrospina_28070	3.470	3208	71.022	86.691	0.000	1.000	heterogeneous	0.008	1	0
Saline	c_OS.K_34208	1.309	3208	10.133	131.852	0.000	1.000	heterogeneous	0.008	0	0
Saline	c_Gammaproteobacteria_28503	29.414	3208	31.412	6.977	0.000	1.000	heterogeneous	0.008	1	0
Saline	g_Desulfococcus_10196	7.908	3208	44.248	75.263	0.000	1.000	heterogeneous	0.008	1	0
Saline	f_OM60_36280	45.114	3208	45.486	4.408	0.000	1.000	heterogeneous	0.008	1	0
Saline	o_GCA004_8258	40.794	3208	2.293	3.218	0.000	1.000	heterogeneous	0.008	0	0
Saline	f_NS11.12_20508	3.525	3208	2.136	67.743	0.000	1.000	heterogeneous	0.008	0	0
Saline	s_MS30D1_54446	3.015	3208	0.787	37.978	0.000	1.000	heterogeneous	0.008	0	0
Saline	o_Sphingobacteriales_33093	4.186	3208	6.008	74.181	0.000	1.000	heterogeneous	0.008	0	0
Saline	f_Piscirickettsiaceae_29772	5.731	3208	12.146	20.739	0.000	1.000	heterogeneous	0.008	0	0
Saline	f_Piscirickettsiaceae_22915	3.040	3208	13.783	109.668	0.000	1.000	heterogeneous	0.008	0	0
Saline	f_Rhodocyclaceae_56810	8.880	3208	4.096	58.674	0.000	1.000	heterogeneous	0.008	0	0
Saline	o_Sva0725_7898	2.017	3208	6.779	23.085	0.000	1.000	heterogeneous	0.008	0	0
Saline	o_BPC015_6928	4.862	3208	6.085	40.832	0.000	1.000	heterogeneous	0.008	0	0
Saline	p_PAUC34f_66322	3.829	3208	10.568	192.012	0.000	1.000	heterogeneous	0.008	0	0
Saline	g_Nitrosopumilus_66979	158.126	3208	82.019	2.134	0.000	1.000	heterogeneous	0.008	1	0
Saline	g_Desulfococcus_28774	59.120	3208	52.989	11.942	0.000	1.000	heterogeneous	0.008	1	0
Saline	f_Desulfobulbaceae_26004	1.488	3208	1.205	57.487	0.000	1.000	heterogeneous	0.008	0	0
Saline	f_Desulfobulbaceae_66199	11.755	3208	2.431	18.642	0.000	1.000	heterogeneous	0.008	0	0
Saline	o_Bacteroidales_36341	4.060	3208	7.370	59.764	0.000	1.000	heterogeneous	0.008	0	0
Saline	g_Marinicella_37651	2.943	3208	1.328	103.013	0.000	1.000	heterogeneous	0.008	0	0
Saline	g_Rubritalea_34176	9.655	3208	2.683	95.539	0.000	1.000	heterogeneous	0.008	0	0
Saline	c_Opitutae_35415	5.649	3208	65.496	49.359	0.000	1.000	heterogeneous	0.008	1	0
Saline	g_Desulfococcus_50145	9.447	3208	37.776	57.069	0.000	1.000	heterogeneous	0.008	1	0
Saline	g_BD2.6_38765	7.180	3208	2.619	42.729	0.000	1.000	heterogeneous	0.007	0	0
Saline	g_Candidatus.Xiphinematobacter_53473	21.015	3208	0.301	3.032	0.000	1.000	heterogeneous	0.007	0	0
Saline	o_Bacteroidales_40716	1.055	3208	6.748	199.771	0.000	1.000	heterogeneous	0.007	0	0
Saline	c_Deltaproteobacteria_44091	1.301	3208	3.354	17.044	0.000	1.000	heterogeneous	0.007	0	0
Saline	f_Desulfarculaceae_50482	3.885	3208	4.108	32.486	0.000	1.000	heterogeneous	0.007	0	0
Saline	o_GCA004_62315	9.867	3208	14.841	26.790	0.000	1.000	heterogeneous	0.007	0	0
Saline	f_OM60_60380	5.215	3208	3.582	17.949	0.000	1.000	heterogeneous	0.007	0	0
Saline	f_Comamonadaceae_21674	9.937	3208	4.113	53.556	0.000	1.000	heterogeneous	0.007	0	0
Saline	o_Sediment.1_11504	1.218	3208	10.657	286.216	0.000	1.000	heterogeneous	0.007	0	0
Saline	s_mobilis_50623	9.269	3208	1.330	21.042	0.000	1.000	heterogeneous	0.007	0	0
Saline	c_Gemm.2_64734	6.433	3208	43.668	33.732	0.000	1.000	heterogeneous	0.007	1	0
Saline	f_koll13_6436	29.737	3208	15.548	4.296	0.000	1.000	heterogeneous	0.007	0	0
Saline	f_OM60_59873	2.263	3208	6.590	106.482	0.000	1.000	heterogeneous	0.007	0	0
Saline	c_OPB41_15883	7.070	3208	7.101	41.152	0.000	1.000	heterogeneous	0.007	0	0
Saline	o_Actinomycetales_51883	82.831	3208	2.477	4.514	0.000	1.000	heterogeneous	0.007	0	0
Saline	o_Alteromonadales_44817	7.314	3208	32.155	28.429	0.000	1.000	heterogeneous	0.007	1	0
Saline	f_Rhodospirillaceae_3083	140.814	3208	43.825	1.563	0.000	1.000	heterogeneous	0.007	1	0
Saline	g_Desulfococcus_4096	6.223	3208	21.554	64.413	0.000	1.000	heterogeneous	0.007	0	0
Saline	g_Rhodobacter_65078	1.186	3208	2.714	161.822	0.000	1.000	heterogeneous	0.007	0	0
Saline	f_Intrasporangiaceae_34118	9.411	3208	3.391	61.371	0.000	1.000	heterogeneous	0.007	0	0
Saline	f_Rhodobacteraceae_64108	2.117	3208	6.616	40.729	0.000	1.000	heterogeneous	0.007	0	0
Saline	f_Rhodospirillaceae_4853	11.533	3208	1.863	14.838	0.000	1.000	heterogeneous	0.007	0	0
Saline	f_Desulfarculaceae_30530	6.103	3208	43.337	98.977	0.000	1.000	heterogeneous	0.007	1	0
Saline	f_Desulfobacteraceae_27771	3.540	3208	31.019	131.243	0.000	1.000	heterogeneous	0.007	1	0
Saline	g_Ulvibacter_53577	4.531	3208	4.461	46.580	0.000	1.000	heterogeneous	0.007	0	0
Saline	f_Rhodospirillaceae_344	11.471	3208	33.765	18.963	0.000	1.000	heterogeneous	0.007	1	0
Saline	s_johnsonii_69732	50.031	3208	0.943	10.001	0.000	1.000	heterogeneous	0.007	0	0
Saline	f_Flammeovirgaceae_60282	7.659	3208	50.434	34.325	0.000	1.000	heterogeneous	0.007	1	0
Saline	f_Desulfobacteraceae_51979	2.106	3208	5.999	72.215	0.000	1.000	heterogeneous	0.007	0	0
Saline	f_OM60_62803	4.416	3208	23.118	36.212	0.000	1.000	heterogeneous	0.007	0	0
Saline	g_Desulfococcus_61186	23.945	3208	61.645	33.680	0.000	1.000	heterogeneous	0.007	1	0
Saline	f_Piscirickettsiaceae_32387	39.838	3208	1.826	21.386	0.000	1.000	heterogeneous	0.007	0	0
Saline	f_lheB3.7_26493	12.014	3208	22.377	57.001	0.000	1.000	heterogeneous	0.007	0	0
Saline	o_Chromatiales_36951	40.096	3208	56.684	6.873	0.000	1.000	heterogeneous	0.007	1	0
Saline	f_Verrucomicrobiaceae_6608	6.192	3208	36.273	36.122	0.000	1.000	heterogeneous	0.007	1	0
Saline	f_Comamonadaceae_67384	103.176	3208	3.140	3.050	0.000	1.000	heterogeneous	0.007	0	0
Saline	c_Gemm.4_17880	11.250	3208	11.440	27.762	0.000	1.000	heterogeneous	0.007	0	0
Saline	g_Candidatus.Portiera_32910	5.055	3208	8.830	123.242	0.000	1.000	heterogeneous	0.007	0	0
Saline	c_RB25_29105	2.349	3208	38.317	98.003	0.000	1.000	heterogeneous	0.007	1	0
Saline	g_Desulfococcus_23229	1.991	3208	30.997	251.108	0.000	1.000	heterogeneous	0.007	1	0
Saline	c_Pla3_65113	1.797	3208	85.574	207.679	0.000	1.000	heterogeneous	0.007	1	0
Saline	o_CL500.15_29977	11.593	3208	80.830	30.372	0.000	1.000	heterogeneous	0.007	1	0
Saline	g_BD2.6_33570	1.221	3208	2.550	328.678	0.000	1.000	heterogeneous	0.007	0	0
Saline	f_Chitinophagaceae_66300	1.921	3208	53.559	140.125	0.000	1.000	heterogeneous	0.007	1	0
Saline	f_Rhodospirillaceae_40730	1.304	3208	1.234	99.555	0.000	1.000	heterogeneous	0.007	0	0
Saline	f_HTCC2089_45550	20.068	3208	66.907	14.826	0.000	1.000	heterogeneous	0.007	1	0
Saline	c_SAR202_28785	23.987	3208	56.480	11.663	0.000	1.000	heterogeneous	0.007	1	0
Saline	f_kpj58rc_38329	2.084	3208	46.617	118.675	0.000	1.000	heterogeneous	0.007	1	0
Saline	g_Fusibacter_66210	6.724	3208	1.878	93.310	0.000	1.000	heterogeneous	0.007	0	0
Saline	o_MSBL9_29802	9.917	3208	36.696	54.567	0.000	1.000	heterogeneous	0.007	1	0
Saline	f_Bacteriovoracaceae_52089	1.375	3208	26.929	135.802	0.000	1.000	heterogeneous	0.007	0	0
Saline	g_Polaromonas_46693	3.646	3208	2.435	97.967	0.000	1.000	heterogeneous	0.007	0	0
Saline	c_RB25_26019	2.559	3208	81.899	136.905	0.000	1.000	heterogeneous	0.007	1	0
Saline	f_koll13_56157	9.798	3208	19.199	14.818	0.000	1.000	heterogeneous	0.007	0	0
Saline	f_Thiotrichaceae_22289	5.860	3208	2.167	47.930	0.000	1.000	heterogeneous	0.007	0	0
Saline	f_SAR324_41199	13.427	3208	1.248	17.530	0.000	1.000	heterogeneous	0.007	0	0
Saline	c_Ellin6529_33132	1.112	3208	1.460	134.958	0.000	1.000	heterogeneous	0.007	0	0
Saline	c_Alphaproteobacteria_41316	4.635	3208	49.100	58.572	0.000	1.000	heterogeneous	0.007	1	0
Saline	f_Flammeovirgaceae_10809	3.169	3208	72.687	106.705	0.000	1.000	heterogeneous	0.007	1	0
Saline	f_Chitinophagaceae_28354	3.649	3208	77.054	96.356	0.000	1.000	heterogeneous	0.007	1	0
Saline	c_Alphaproteobacteria_14212	17.579	3208	33.711	12.113	0.000	1.000	heterogeneous	0.007	1	0
Saline	f_Cyclobacteriaceae_7423	10.874	3208	1.208	71.118	0.000	1.000	heterogeneous	0.007	0	0
Saline	o_CL500.15_57958	3.793	3208	79.571	88.797	0.000	1.000	heterogeneous	0.006	1	0
Saline	g_Flavobacterium_67538	3.521	3208	1.430	310.368	0.000	1.000	heterogeneous	0.006	0	0
Saline	g_HTCC_55547	17.989	3208	40.631	14.482	0.000	1.000	heterogeneous	0.006	1	0
Saline	o_Chromatiales_52830	1.794	3208	1.312	124.173	0.000	1.000	heterogeneous	0.006	0	0
Saline	f_Rhodobacteraceae_64003	117.382	3208	92.696	3.294	0.000	1.000	heterogeneous	0.006	1	0
Saline	f_Desulfobulbaceae_8265	7.922	3208	2.836	5.449	0.000	1.000	heterogeneous	0.006	0	0
Saline	g_Marinobacter_66298	15.172	3208	1.906	78.172	0.000	1.000	heterogeneous	0.006	0	0
Saline	o_BPC015_55129	6.212	3208	7.107	28.961	0.000	1.000	heterogeneous	0.006	0	0
Saline	f_Coxiellaceae_7179	0.967	3208	16.913	121.736	0.000	1.000	heterogeneous	0.006	0	0
Saline	f_NB1.i_7474	12.913	3208	18.519	12.797	0.000	1.000	heterogeneous	0.006	0	0
Saline	g_Candidatus.Portiera_13604	3.331	3208	18.649	39.998	0.000	1.000	heterogeneous	0.006	0	0
Saline	f_Comamonadaceae_6016	12.908	3208	3.164	36.757	0.000	1.000	heterogeneous	0.006	0	0
Saline	f_Desulfobulbaceae_29022	2.249	3208	9.112	77.974	0.000	1.000	heterogeneous	0.006	0	0
Saline	g_Lentisphaera_55268	1.458	3208	7.285	32.419	0.000	1.000	heterogeneous	0.006	0	0
Saline	f_Desulfarculaceae_31426	6.119	3208	51.056	113.687	0.000	1.000	heterogeneous	0.006	1	0
Saline	c_Alphaproteobacteria_56987	20.564	3208	40.479	11.994	0.000	1.000	heterogeneous	0.006	1	0
Saline	g_Photobacterium_67297	3.512	3208	0.492	24.175	0.000	1.000	heterogeneous	0.006	0	0
Saline	f_.Marinicellaceae._61364	16.704	3208	109.805	28.738	0.000	1.000	heterogeneous	0.006	1	0
Saline	o_Stramenopiles_3916	4.285	3208	0.504	13.078	0.000	1.000	heterogeneous	0.006	0	0
Saline	o_MVS.107_36553	3.323	3208	78.484	103.948	0.000	1.000	heterogeneous	0.006	1	0
Saline	f_Oceanospirillaceae_14760	0.925	3208	6.745	80.182	0.000	1.000	heterogeneous	0.006	0	0
Saline	g_Nitrosopumilus_25561	12.330	3208	70.549	27.583	0.000	1.000	heterogeneous	0.006	1	0
Saline	f_OM60_22074	4.877	3208	12.193	14.719	0.000	1.000	heterogeneous	0.006	0	0
Saline	f_Desulfobacteraceae_46224	3.628	3208	7.134	65.667	0.000	1.000	heterogeneous	0.006	0	0
Saline	g_Candidatus.Portiera_28424	1.605	3208	46.392	168.861	0.000	1.000	heterogeneous	0.006	1	0
Saline	f_JTB38_52182	3.345	3208	71.660	100.510	0.000	1.000	heterogeneous	0.006	1	0
Saline	f_Rhodobacteraceae_61718	20.119	3208	1.718	55.804	0.000	1.000	heterogeneous	0.006	0	0
Saline	g_Desulfococcus_68005	19.139	3208	56.924	38.984	0.000	1.000	heterogeneous	0.006	1	0
Saline	g_Sulfurimonas_8462	1.890	3208	1.799	74.846	0.000	1.000	heterogeneous	0.006	0	0
Saline	c_Alphaproteobacteria_14292	5.925	3208	94.707	71.007	0.000	1.000	heterogeneous	0.006	1	0
Saline	g_Nitrosopumilus_35643	58.584	3208	83.412	6.632	0.000	1.000	heterogeneous	0.006	1	0
Saline	o_NB1.j_45544	3.401	3208	25.680	135.390	0.000	1.000	heterogeneous	0.006	0	0
Saline	f_kpj58rc_29168	7.309	3208	86.533	52.538	0.000	1.000	heterogeneous	0.006	1	0
Saline	o_NB1.j_69447	2.697	3208	23.516	68.301	0.000	1.000	heterogeneous	0.006	0	0
Saline	o_Legionellales_46016	1.381	3208	29.154	162.882	0.000	1.000	heterogeneous	0.006	1	0
Saline	f_Flammeovirgaceae_46505	3.636	3208	27.280	132.243	0.000	1.000	heterogeneous	0.006	0	0
Saline	f_.Marinicellaceae._14667	4.739	3208	18.540	25.088	0.000	1.000	heterogeneous	0.006	0	0
Saline	f_Arctic95B.10_51670	5.321	3208	34.675	44.045	0.000	1.000	heterogeneous	0.006	1	0
Saline	f_ACK.M1_28524	56.258	3208	2.526	7.464	0.000	1.000	heterogeneous	0.006	0	0
Saline	f_PAUC26f_16699	12.093	3208	104.777	38.852	0.000	1.000	heterogeneous	0.006	1	0
Saline	f_JTB38_53340	4.239	3208	63.286	76.220	0.000	1.000	heterogeneous	0.006	1	0
Saline	c_koll11_3964	3.125	3208	71.808	109.015	0.000	1.000	heterogeneous	0.006	1	0
Saline	c_Gemm.1_28702	4.757	3208	42.296	47.575	0.000	1.000	heterogeneous	0.006	1	0
Saline	c_SAR202_51383	4.791	3208	6.513	10.563	0.000	1.000	heterogeneous	0.006	0	0
Saline	g_Flavobacterium_39097	8.201	3208	2.925	149.005	0.000	1.000	heterogeneous	0.006	0	0
Saline	f_Desulfarculaceae_55363	4.701	3208	3.006	10.981	0.000	1.000	heterogeneous	0.006	0	0
Saline	f_Rhodospirillaceae_15634	6.600	3208	79.184	54.858	0.000	1.000	heterogeneous	0.006	1	0
Saline	g_Desulfococcus_18044	4.783	3208	40.815	118.610	0.000	1.000	heterogeneous	0.006	1	0
Saline	f_Rhodospirillaceae_41057	6.507	3208	97.826	67.847	0.000	1.000	heterogeneous	0.006	1	0
Saline	o_CCM11a_34656	2.815	3208	99.870	160.970	0.000	1.000	heterogeneous	0.006	1	0
Saline	f_Desulfarculaceae_62038	3.815	3208	19.654	102.491	0.000	1.000	heterogeneous	0.006	0	0
Saline	f_Desulfobacteraceae_50392	3.263	3208	38.786	160.693	0.000	1.000	heterogeneous	0.006	1	0
Saline	g_Candidatus.Portiera_22004	2.540	3208	9.707	28.564	0.000	1.000	heterogeneous	0.006	0	0
Saline	f_Rhodothermaceae_2909	1.570	3208	44.685	152.301	0.000	1.000	heterogeneous	0.006	1	0
Saline	f_Flammeovirgaceae_34897	7.462	3208	25.332	22.073	0.000	1.000	heterogeneous	0.006	0	0
Saline	f_Alteromonadaceae_1231	2.577	3208	30.819	94.567	0.000	1.000	heterogeneous	0.006	1	0
Saline	f_Piscirickettsiaceae_68981	19.553	3208	79.413	19.539	0.000	1.000	heterogeneous	0.006	1	0
Saline	o_Actinomycetales_16963	4.195	3208	1.114	201.222	0.000	1.000	heterogeneous	0.006	0	0
Saline	o_Phycisphaerales_15018	4.725	3208	65.123	70.914	0.000	1.000	heterogeneous	0.006	1	0
Saline	f_Desulfarculaceae_28908	7.980	3208	61.652	101.965	0.000	1.000	heterogeneous	0.006	1	0
Saline	f_Oceanospirillaceae_3471	2.285	3208	34.473	100.956	0.000	1.000	heterogeneous	0.006	1	0
Saline	c_Alphaproteobacteria_12444	24.871	3208	100.976	18.277	0.000	1.000	heterogeneous	0.006	1	0
Saline	g_Candidatus.Portiera_20560	5.556	3208	38.443	39.521	0.000	1.000	heterogeneous	0.006	1	0
Saline	f_MSB.4E2_27116	3.803	3208	24.206	109.140	0.000	1.000	heterogeneous	0.006	0	0
Saline	c_Betaproteobacteria_65917	21.050	3208	14.857	5.486	0.000	1.000	heterogeneous	0.006	0	0
Saline	g_Desulfococcus_20229	6.009	3208	49.912	113.573	0.000	1.000	heterogeneous	0.006	1	0
Saline	p_NKB19_51370	2.027	3208	100.398	225.201	0.000	1.000	heterogeneous	0.006	1	0
Saline	f_Rhodospirillaceae_20157	2.175	3208	12.459	200.670	0.000	1.000	heterogeneous	0.006	0	0
Saline	f_Ignavibacteriaceae_37637	2.641	3208	45.573	237.863	0.000	1.000	heterogeneous	0.006	1	0
Saline	o_Bacteroidales_13328	4.395	3208	49.094	148.280	0.000	1.000	heterogeneous	0.006	1	0
Saline	f_Ectothiorhodospiraceae_45419	3.027	3208	42.295	72.559	0.000	1.000	heterogeneous	0.006	1	0
Saline	g_so4B24_22745	10.695	3208	1.278	16.412	0.000	1.000	heterogeneous	0.006	0	0
Saline	g_Desulfococcus_45016	2.428	3208	31.690	187.418	0.000	1.000	heterogeneous	0.006	1	0
Saline	c_SAR202_1099	1.209	3208	51.924	241.812	0.000	1.000	heterogeneous	0.006	1	0
Saline	f_JTB38_34731	14.789	3208	110.130	33.674	0.000	1.000	heterogeneous	0.006	1	0
Saline	p_PAUC34f_38821	4.410	3208	21.907	32.453	0.000	1.000	heterogeneous	0.006	0	0
Saline	g_LCP.6_38885	1.033	3208	22.652	405.691	0.000	1.000	heterogeneous	0.006	0	0
Saline	s_maritimus_34614	5.065	3208	3.403	81.224	0.000	1.000	heterogeneous	0.006	0	0
Saline	o_CL500.15_58624	1.418	3208	63.188	221.224	0.000	1.000	heterogeneous	0.006	1	0
Saline	o_PBS.III.9_34896	1.812	3208	18.635	184.452	0.000	1.000	heterogeneous	0.005	0	0
Saline	f_Cenarchaeaceae_30	24.419	3208	57.487	11.487	0.000	1.000	heterogeneous	0.005	1	0
Saline	f_Piscirickettsiaceae_15691	18.714	3208	78.619	19.131	0.000	1.000	heterogeneous	0.005	1	0
Saline	f_Syntrophobacteraceae_15304	8.392	3208	25.698	21.426	0.000	1.000	heterogeneous	0.005	0	0
Saline	f_Rhodospirillaceae_33958	5.032	3208	93.433	86.356	0.000	1.000	heterogeneous	0.005	1	0
Saline	f_JTB38_53853	4.959	3208	96.602	91.520	0.000	1.000	heterogeneous	0.005	1	0
Saline	f_JTB38_20732	5.218	3208	18.435	24.960	0.000	1.000	heterogeneous	0.005	0	0
Saline	c_RB25_17728	3.934	3208	66.410	77.466	0.000	1.000	heterogeneous	0.005	1	0
Saline	c_RB25_66346	11.284	3208	55.184	29.070	0.000	1.000	heterogeneous	0.005	1	0
Saline	o_Chromatiales_6739	14.284	3208	89.039	28.650	0.000	1.000	heterogeneous	0.005	1	0
Saline	f_Desulfobacteraceae_3404	3.107	3208	3.833	119.160	0.000	1.000	heterogeneous	0.005	0	0
Saline	g_Nitrospina_38281	2.174	3208	42.972	106.580	0.000	1.000	heterogeneous	0.005	1	0
Saline	f_Desulfarculaceae_33844	7.711	3208	39.775	75.388	0.000	1.000	heterogeneous	0.005	1	0
Saline	p_GN04_45140	2.244	3208	63.528	144.387	0.000	1.000	heterogeneous	0.005	1	0
Saline	o_Chromatiales_42255	5.368	3208	56.236	55.203	0.000	1.000	heterogeneous	0.005	1	0
Saline	f_Rhodospirillaceae_51521	22.005	3208	79.547	17.436	0.000	1.000	heterogeneous	0.005	1	0
Saline	o_Rickettsiales_4238	0.937	3208	2.005	1310.896	0.000	1.000	heterogeneous	0.005	0	0
Saline	c_Deltaproteobacteria_45665	2.476	3208	44.243	248.588	0.000	1.000	heterogeneous	0.005	1	0
Saline	f_Piscirickettsiaceae_53086	5.345	3208	121.939	103.435	0.000	1.000	heterogeneous	0.005	1	0
Saline	f_Desulfarculaceae_49674	5.902	3208	58.991	133.492	0.000	1.000	heterogeneous	0.005	1	0
Saline	p_Acidobacteria_33932	6.737	3208	28.443	28.556	0.000	1.000	heterogeneous	0.005	0	0
Saline	o_Bacteroidales_67534	2.562	3208	42.627	227.414	0.000	1.000	heterogeneous	0.005	1	0
Saline	o_Ellin329_28416	24.729	3208	20.350	6.766	0.000	1.000	heterogeneous	0.005	0	0
Saline	f_Desulfarculaceae_8180	35.115	3208	62.478	23.681	0.000	1.000	heterogeneous	0.005	1	0
Saline	g_Shewanella_64252	16.981	3208	1.097	76.094	0.000	1.000	heterogeneous	0.005	0	0
Saline	o_Chromatiales_69567	24.075	3208	83.463	17.164	0.000	1.000	heterogeneous	0.005	1	0
Saline	o_GCA004_23862	11.971	3208	1.540	7.576	0.000	1.000	heterogeneous	0.005	0	0
Saline	o_Chromatiales_30452	42.374	3208	72.535	8.563	0.000	1.000	heterogeneous	0.005	1	0
Saline	f_Nitrospiraceae_53	33.063	3208	90.920	12.428	0.000	1.000	heterogeneous	0.005	1	0
Saline	o_SHA.43_7224	2.203	3208	41.785	259.705	0.000	1.000	heterogeneous	0.005	1	0
Saline	f_Desulfarculaceae_17094	10.089	3208	61.277	80.898	0.000	1.000	heterogeneous	0.005	1	0
Saline	f_Simkaniaceae_12070	2.627	3208	37.382	106.478	0.000	1.000	heterogeneous	0.005	1	0
Saline	o_BD7.3_34968	1.764	3208	60.537	185.207	0.000	1.000	heterogeneous	0.005	1	0
Saline	f_Flammeovirgaceae_154	4.630	3208	85.137	87.336	0.000	1.000	heterogeneous	0.005	1	0
Saline	f_JTB38_37565	1.977	3208	94.327	224.625	0.000	1.000	heterogeneous	0.005	1	0
Saline	c_Alphaproteobacteria_28380	34.203	3208	138.922	18.603	0.000	1.000	heterogeneous	0.005	1	0
Saline	c_Alphaproteobacteria_6724	7.451	3208	75.078	52.770	0.000	1.000	heterogeneous	0.005	1	0
Saline	g_Planctomyces_59085	2.033	3208	78.483	188.270	0.000	1.000	heterogeneous	0.005	1	0
Saline	o_Bacteroidales_64726	1.290	3208	8.157	147.838	0.000	1.000	heterogeneous	0.005	0	0
Saline	c_Alphaproteobacteria_29878	3.879	3208	89.929	107.788	0.000	1.000	heterogeneous	0.005	1	0
Saline	f_Flammeovirgaceae_24452	5.063	3208	72.989	71.850	0.000	1.000	heterogeneous	0.005	1	0
Saline	o_Thiohalorhabdales_37049	53.685	3208	42.885	4.505	0.000	1.000	heterogeneous	0.005	1	0
Saline	f_JdFBGBact_7089	2.246	3208	4.458	262.875	0.000	1.000	heterogeneous	0.005	0	0
Saline	f_JTB36_579	3.945	3208	88.597	109.215	0.000	1.000	heterogeneous	0.005	1	0
Saline	o_Chromatiales_28406	7.743	3208	28.904	33.340	0.000	1.000	heterogeneous	0.005	0	0
Saline	f_Hyphomicrobiaceae_63596	15.031	3208	3.725	5.897	0.000	1.000	heterogeneous	0.005	0	0
Saline	f_HTCC2089_55586	39.052	3208	114.007	13.629	0.000	1.000	heterogeneous	0.005	1	0
Saline	c_Deltaproteobacteria_46194	3.023	3208	44.086	209.380	0.000	1.000	heterogeneous	0.005	1	0
Saline	o_Bacteroidales_26652	4.142	3208	55.889	181.703	0.000	1.000	heterogeneous	0.005	1	0
Saline	o_Burkholderiales_60557	4.041	3208	72.724	91.348	0.000	1.000	heterogeneous	0.005	1	0
Saline	o_CCM11a_31334	1.098	3208	71.772	335.872	0.000	1.000	heterogeneous	0.005	1	0
Saline	s_scottomollicae_64169	10.662	3208	1.190	54.145	0.000	1.000	heterogeneous	0.005	0	0
Saline	c_Alphaproteobacteria_62511	10.567	3208	59.959	32.292	0.000	1.000	heterogeneous	0.005	1	0
Saline	o_Chromatiales_40870	3.409	3208	114.618	159.051	0.000	1.000	heterogeneous	0.005	1	0
Saline	g_Planctomyces_57673	2.245	3208	87.653	187.244	0.000	1.000	heterogeneous	0.005	1	0
Saline	o_Sva0725_67988	6.255	3208	100.040	74.860	0.000	1.000	heterogeneous	0.005	1	0
Saline	f_Rhodospirillaceae_50785	22.365	3208	103.314	22.628	0.000	1.000	heterogeneous	0.005	1	0
Saline	g_LCP.26_29784	3.095	3208	38.735	171.280	0.000	1.000	heterogeneous	0.005	1	0
Saline	o_NB1.j_30109	5.903	3208	57.896	50.954	0.000	1.000	heterogeneous	0.005	1	0
Saline	s_mesophilus_62980	7.573	3208	5.458	54.091	0.000	1.000	heterogeneous	0.005	0	0
Saline	o_.Saprospirales._65067	1.567	3208	11.849	47.976	0.000	1.000	heterogeneous	0.005	0	0
Saline	o_Flavobacteriales_51675	3.296	3208	15.701	35.068	0.000	1.000	heterogeneous	0.005	0	0
Saline	f_koll13_58329	17.230	3208	4.334	6.883	0.000	1.000	heterogeneous	0.005	0	0
Saline	o_Myxococcales_13731	1.434	3208	36.133	172.331	0.000	1.000	heterogeneous	0.005	1	0
Saline	f_Desulfobulbaceae_7931	7.295	3208	29.670	70.683	0.000	1.000	heterogeneous	0.005	1	0
Saline	c_SAR202_50405	1.248	3208	78.470	316.251	0.000	1.000	heterogeneous	0.005	1	0
Saline	g_Desulfococcus_28218	5.309	3208	16.930	108.739	0.000	1.000	heterogeneous	0.005	0	0
Saline	c_RB25_6647	2.102	3208	75.591	175.048	0.000	1.000	heterogeneous	0.005	1	0
Saline	f_Pirellulaceae_69036	5.186	3208	1.361	165.591	0.000	1.000	heterogeneous	0.005	0	0
Saline	o_SB.34_33920	1.858	3208	30.432	258.781	0.000	1.000	heterogeneous	0.005	1	0
Saline	o_Oceanospirillales_28779	4.670	3208	1.081	64.963	0.000	1.000	heterogeneous	0.005	0	0
Saline	g_Desulfococcus_35397	23.290	3208	37.951	23.845	0.000	1.000	heterogeneous	0.005	1	0
Saline	o_Ucp1540_37384	2.289	3208	32.401	113.727	0.000	1.000	heterogeneous	0.005	1	0
Saline	f_OM60_52922	11.856	3208	1.818	2.124	0.000	1.000	heterogeneous	0.005	0	0
Saline	f_NB1.i_66153	7.586	3208	119.135	75.291	0.000	1.000	heterogeneous	0.005	1	0
Saline	f_Verrucomicrobiaceae_45821	3.273	3208	9.377	31.283	0.000	1.000	heterogeneous	0.005	0	0
Saline	f_Vibrionaceae_56163	42.336	3208	1.298	34.073	0.000	1.000	heterogeneous	0.005	0	0
Saline	f_Puniceicoccaceae_34345	0.957	3208	21.012	182.672	0.000	1.000	heterogeneous	0.005	0	0
Saline	f_Rhodospirillaceae_46507	10.851	3208	87.351	37.636	0.000	1.000	heterogeneous	0.005	1	0
Saline	o_Flavobacteriales_34141	1.474	3208	4.305	17.746	0.000	1.000	heterogeneous	0.005	0	0
Saline	f_Flavobacteriaceae_67283	3.455	3208	4.987	190.795	0.000	1.000	heterogeneous	0.005	0	0
Saline	f_JTB38_50349	2.705	3208	88.874	158.626	0.000	1.000	heterogeneous	0.005	1	0
Saline	f_HTCC2089_14209	17.160	3208	72.358	20.669	0.000	1.000	heterogeneous	0.005	1	0
Saline	o_Sva0725_16880	1.852	3208	10.310	70.789	0.000	1.000	heterogeneous	0.005	0	0
Saline	o_agg27_52703	1.042	3208	28.462	204.663	0.000	1.000	heterogeneous	0.005	0	0
Saline	o_Flavobacteriales_51743	2.716	3208	40.450	95.770	0.000	1.000	heterogeneous	0.005	1	0
Saline	g_Desulfococcus_60279	2.098	3208	18.117	158.119	0.000	1.000	heterogeneous	0.005	0	0
Saline	f_JTB38_8037	13.623	3208	101.721	36.804	0.000	1.000	heterogeneous	0.005	1	0
Saline	g_BD2.13_7121	3.137	3208	3.495	9.034	0.020	0.980	heterogeneous	0.005	0	0
Saline	c_Gemm.1_15840	3.275	3208	61.028	95.546	0.000	1.000	heterogeneous	0.005	1	0
Saline	f_Rhodospirillaceae_30653	2.273	3208	58.513	140.172	0.000	1.000	heterogeneous	0.005	1	0
Saline	c_Pla3_9408	2.234	3208	8.144	43.471	0.000	1.000	heterogeneous	0.005	0	0
Saline	g_Desulfococcus_45754	4.635	3208	54.654	158.492	0.000	1.000	heterogeneous	0.005	1	0
Saline	f_Rhodospirillaceae_53969	5.336	3208	101.818	91.596	0.000	1.000	heterogeneous	0.005	1	0
Saline	s_calciphila_55484	26.527	3208	1.348	11.192	0.000	1.000	heterogeneous	0.005	0	0
Saline	c_Alphaproteobacteria_30646	35.481	3208	45.679	8.090	0.000	1.000	heterogeneous	0.005	1	0
Saline	o_Phycisphaerales_4902	10.273	3208	95.198	45.329	0.000	1.000	heterogeneous	0.005	1	0
Saline	f_JTB38_46690	1.540	3208	75.784	243.929	0.000	1.000	heterogeneous	0.005	1	0
Saline	c_Alphaproteobacteria_53036	59.365	3208	95.007	8.205	0.000	1.000	heterogeneous	0.005	1	0
Saline	f_Bacteriovoracaceae_24420	1.295	3208	38.690	218.945	0.000	1.000	heterogeneous	0.005	1	0
Saline	c_Gemm.2_65109	4.117	3208	71.887	80.735	0.000	1.000	heterogeneous	0.005	1	0
Saline	f_.Marinicellaceae._39595	3.856	3208	46.526	66.695	0.000	1.000	heterogeneous	0.005	1	0
Saline	o_Sva0725_67304	6.115	3208	61.736	49.452	0.000	1.000	heterogeneous	0.005	1	0
Saline	f_koll13_7004	4.655	3208	46.579	59.312	0.000	1.000	heterogeneous	0.005	1	0
Saline	g_Candidatus.Portiera_15430	5.761	3208	26.096	30.515	0.000	1.000	heterogeneous	0.005	0	0
Saline	o_Legionellales_30695	1.493	3208	30.208	135.343	0.000	1.000	heterogeneous	0.005	1	0
Saline	c_Alphaproteobacteria_3185	2.992	3208	101.390	169.025	0.000	1.000	heterogeneous	0.005	1	0
Saline	f_Intrasporangiaceae_27789	1.220	3208	1.867	409.392	0.000	1.000	heterogeneous	0.005	0	0
Saline	c_Gemm.2_18000	3.696	3208	4.429	145.067	0.000	1.000	heterogeneous	0.005	0	0
Saline	f_NB1.i_2363	4.398	3208	94.012	106.017	0.000	1.000	heterogeneous	0.005	1	0
Saline	o_LD1.PA13_27556	2.055	3208	72.043	178.606	0.000	1.000	heterogeneous	0.005	1	0
Saline	g_Desulfococcus_64032	6.741	3208	2.988	113.493	0.000	1.000	heterogeneous	0.005	0	0
Saline	c_Acidobacteria.5_30436	12.434	3208	84.629	34.195	0.000	1.000	heterogeneous	0.005	1	0
Saline	o_NB1.j_49307	7.822	3208	103.986	64.976	0.000	1.000	heterogeneous	0.005	1	0
Saline	p_Acidobacteria_16378	10.189	3208	113.249	55.954	0.000	1.000	heterogeneous	0.005	1	0
Saline	o_Sva0725_13974	4.117	3208	84.407	100.363	0.000	1.000	heterogeneous	0.005	1	0
Saline	f_JTB38_27690	4.259	3208	21.405	39.683	0.000	1.000	heterogeneous	0.005	0	0
Saline	o_Chromatiales_27440	34.983	3208	117.726	16.769	0.000	1.000	heterogeneous	0.005	1	0
Saline	o_Thiohalorhabdales_65496	13.715	3208	47.002	19.240	0.000	1.000	heterogeneous	0.005	1	0
Saline	o_Flavobacteriales_62802	1.922	3208	68.082	185.973	0.000	1.000	heterogeneous	0.005	1	0
Saline	f_JTB38_34628	12.962	3208	120.454	46.337	0.000	1.000	heterogeneous	0.005	1	0
Saline	o_GCA004_34739	9.715	3208	25.181	42.807	0.000	1.000	heterogeneous	0.005	0	0
Saline	o_iii1.15_34076	2.754	3208	88.920	164.813	0.000	1.000	heterogeneous	0.005	1	0
Saline	f_Rhodospirillaceae_15940	4.068	3208	96.829	121.922	0.000	1.000	heterogeneous	0.005	1	0
Saline	f_NB1.i_69146	4.543	3208	75.664	89.331	0.000	1.000	heterogeneous	0.005	1	0
Saline	f_Ectothiorhodospiraceae_14575	34.953	3208	102.698	14.705	0.000	1.000	heterogeneous	0.005	1	0
Saline	g_Tenacibaculum_53254	4.381	3208	0.670	120.699	0.000	1.000	heterogeneous	0.005	0	0
Saline	f_JTB38_55529	11.041	3208	89.604	39.316	0.000	1.000	heterogeneous	0.005	1	0
Saline	c_Dehalococcoidetes_25253	1.165	3208	37.941	469.881	0.000	1.000	heterogeneous	0.005	1	0
Saline	f_Rhodospirillaceae_45742	1.840	3208	103.813	282.045	0.000	1.000	heterogeneous	0.005	1	0
Saline	g_Pseudomonas_63662	35.026	3208	0.209	1.643	0.000	1.000	heterogeneous	0.005	0	0
Saline	o_MSBL9_17890	2.613	3208	44.194	232.664	0.000	1.000	heterogeneous	0.004	1	0
Saline	s_stutzeri_4140	23.773	3208	1.135	52.799	0.000	1.000	heterogeneous	0.004	0	0
Saline	o_Alteromonadales_498	26.969	3208	22.779	6.933	0.000	1.000	heterogeneous	0.004	0	0
Saline	o_DS.18_30408	5.072	3208	3.181	6.984	0.000	1.000	heterogeneous	0.004	0	0
Saline	o_Sva0725_58102	2.178	3208	65.646	153.963	0.000	1.000	heterogeneous	0.004	1	0
Saline	f_Bacteriovoracaceae_67703	2.055	3208	44.496	143.968	0.000	1.000	heterogeneous	0.004	1	0
Saline	o_MSBL9_35469	11.292	3208	35.841	48.992	0.000	1.000	heterogeneous	0.004	1	0
Saline	c_Dehalococcoidetes_27509	6.038	3208	47.038	105.512	0.000	1.000	heterogeneous	0.004	1	0
Saline	f_NB1.i_69883	44.668	3208	107.175	11.936	0.000	1.000	heterogeneous	0.004	1	0
Saline	o_Myxococcales_57459	1.817	3208	11.025	195.463	0.000	1.000	heterogeneous	0.004	0	0
Saline	o_NB1.j_17815	8.955	3208	118.866	65.051	0.000	1.000	heterogeneous	0.004	1	0
Saline	f_Desulfobacteraceae_31799	5.785	3208	1.837	8.890	0.000	1.000	heterogeneous	0.004	0	0
Saline	p_Acidobacteria_27759	3.457	3208	53.171	100.022	0.000	1.000	heterogeneous	0.004	1	0
Saline	c_Alphaproteobacteria_16360	64.336	3208	112.832	8.748	0.000	1.000	heterogeneous	0.004	1	0
Saline	o_CCM11a_14458	1.761	3208	70.671	224.601	0.000	1.000	heterogeneous	0.004	1	0
Saline	f_Desulfarculaceae_37512	1.045	3208	32.463	484.012	0.000	1.000	heterogeneous	0.004	1	0
Saline	f_HTCC2188_21928	1.423	3208	18.228	97.073	0.000	1.000	heterogeneous	0.004	0	0
Saline	c_RB25_21561	1.393	3208	58.065	235.559	0.000	1.000	heterogeneous	0.004	1	0
Saline	p_Acidobacteria_14621	1.557	3208	66.339	243.577	0.000	1.000	heterogeneous	0.004	1	0
Saline	s_polysiphoniae_64580	5.791	3208	4.464	107.370	0.000	1.000	heterogeneous	0.004	0	0
Saline	o_NB1.j_41341	3.799	3208	73.043	101.899	0.000	1.000	heterogeneous	0.004	1	0
Saline	f_HTCC2089_59913	8.556	3208	73.974	42.849	0.000	1.000	heterogeneous	0.004	1	0
Saline	f_kpj58rc_46601	3.676	3208	83.445	119.002	0.000	1.000	heterogeneous	0.004	1	0
Saline	f_Nitrospiraceae_13516	10.824	3208	68.942	35.420	0.000	1.000	heterogeneous	0.004	1	0
Saline	f_NB1.i_52875	7.568	3208	54.818	39.460	0.000	1.000	heterogeneous	0.004	1	0
Saline	f_Cenarchaeaceae_64401	3.088	3208	84.451	142.782	0.000	1.000	heterogeneous	0.004	1	0
Saline	c_RB25_3207	3.793	3208	81.002	110.961	0.000	1.000	heterogeneous	0.004	1	0
Saline	c_RB25_55974	2.934	3208	42.117	92.174	0.000	1.000	heterogeneous	0.004	1	0
Saline	o_Sva0725_55468	7.341	3208	78.405	56.002	0.000	1.000	heterogeneous	0.004	1	0
Saline	f_Piscirickettsiaceae_27603	7.185	3208	71.838	48.599	0.000	1.000	heterogeneous	0.004	1	0
Saline	g_Nitrosopumilus_33624	80.940	3208	70.839	4.860	0.000	1.000	heterogeneous	0.004	1	0
Saline	f_Saprospiraceae_42977	3.097	3208	14.055	219.317	0.000	1.000	heterogeneous	0.004	0	0
Saline	o_C86_23026	2.155	3208	60.880	167.053	0.000	1.000	heterogeneous	0.004	1	0
Saline	f_Rhodothermaceae_67228	1.391	3208	26.208	315.032	0.000	1.000	heterogeneous	0.004	0	0
Saline	f_NB1.i_34665	9.710	3208	89.346	46.525	0.000	1.000	heterogeneous	0.004	1	0
Saline	f_NB1.i_49671	9.093	3208	49.906	34.264	0.000	1.000	heterogeneous	0.004	1	0
Saline	f_Rhodospirillaceae_59676	14.927	3208	94.937	33.253	0.000	1.000	heterogeneous	0.004	1	0
Saline	o_Legionellales_40939	1.097	3208	47.781	287.153	0.000	1.000	heterogeneous	0.004	1	0
Saline	f_NB1.i_21926	20.905	3208	90.207	20.852	0.000	1.000	heterogeneous	0.004	1	0
Saline	f_Rhodospirillaceae_66154	2.424	3208	68.731	166.605	0.000	1.000	heterogeneous	0.004	1	0
Saline	g_Ulvibacter_2641	3.905	3208	3.726	355.443	0.000	1.000	heterogeneous	0.004	0	0
Saline	o_Bacteroidales_46990	4.894	3208	1.431	237.863	0.000	1.000	heterogeneous	0.004	0	0
Saline	f_Cyclobacteriaceae_15154	3.332	3208	2.578	296.478	0.000	1.000	heterogeneous	0.004	0	0
Saline	f_Rhodospirillaceae_14909	7.642	3208	89.812	62.167	0.000	1.000	heterogeneous	0.004	1	0
Saline	g_Desulfococcus_6807	26.492	3208	26.879	18.682	0.000	1.000	heterogeneous	0.004	0	0
Saline	f_Desulfarculaceae_60012	1.395	3208	26.353	355.688	0.000	1.000	heterogeneous	0.004	0	0
Saline	f_Colwelliaceae_39779	2.098	3208	1.133	214.788	0.000	1.000	heterogeneous	0.004	0	0
Saline	g_LCP.26_34108	4.550	3208	52.249	154.049	0.000	1.000	heterogeneous	0.004	1	0
Saline	o_CL500.15_46417	3.943	3208	86.343	110.738	0.000	1.000	heterogeneous	0.004	1	0
Saline	k_Bacteria_3114	30.760	3208	109.484	18.225	0.000	1.000	heterogeneous	0.004	1	0
Saline	f_NB1.i_43043	13.829	3208	106.870	39.886	0.000	1.000	heterogeneous	0.004	1	0
Saline	f_A0.023_33244	3.479	3208	50.948	198.710	0.000	1.000	heterogeneous	0.004	1	0
Saline	f_NB1.i_66296	9.195	3208	67.478	35.278	0.000	1.000	heterogeneous	0.004	1	0
Saline	c_RB25_16326	10.201	3208	114.342	57.640	0.000	1.000	heterogeneous	0.004	1	0
Saline	p_Acidobacteria_56437	2.805	3208	93.545	173.243	0.000	1.000	heterogeneous	0.004	1	0
Saline	c_PRR.12_33751	3.526	3208	64.161	95.433	0.000	1.000	heterogeneous	0.004	1	0
Saline	f_Rhodospirillaceae_54280	18.535	3208	83.976	24.386	0.000	1.000	heterogeneous	0.004	1	0
Saline	g_Octadecabacter_54869	7.063	3208	5.004	10.613	0.000	1.000	heterogeneous	0.004	0	0
Saline	f_Rhodospirillaceae_65110	32.589	3208	94.651	14.987	0.000	1.000	heterogeneous	0.004	1	0
Saline	f_Piscirickettsiaceae_41542	87.602	3208	112.605	6.636	0.000	1.000	heterogeneous	0.004	1	0
Saline	o_S.70_52999	2.388	3208	58.847	148.291	0.000	1.000	heterogeneous	0.004	1	0
Saline	f_Verrucomicrobiaceae_1906	6.660	3208	0.591	9.484	0.000	1.000	heterogeneous	0.004	0	0
Saline	c_RB25_54825	5.771	3208	60.802	60.882	0.000	1.000	heterogeneous	0.004	1	0
Saline	f_Rhodospirillaceae_51368	2.029	3208	79.805	204.943	0.000	1.000	heterogeneous	0.004	1	0
Saline	o_Chromatiales_2901	5.914	3208	69.278	64.756	0.000	1.000	heterogeneous	0.004	1	0
Saline	o_Chromatiales_13990	6.575	3208	60.209	55.432	0.000	1.000	heterogeneous	0.004	1	0
Saline	o_Chromatiales_8625	1.451	3208	58.117	228.349	0.000	1.000	heterogeneous	0.004	1	0
Saline	f_Piscirickettsiaceae_17041	11.123	3208	90.152	43.260	0.000	1.000	heterogeneous	0.004	1	0
Saline	f_NB1.i_14512	2.077	3208	78.437	203.697	0.000	1.000	heterogeneous	0.004	1	0
Saline	f_Ruminococcaceae_25230	2.024	3208	10.599	92.372	0.000	1.000	heterogeneous	0.004	0	0
Saline	c_Deltaproteobacteria_4098	1.925	3208	27.740	266.273	0.000	1.000	heterogeneous	0.004	0	0
Saline	o_NB1.j_3090	1.923	3208	83.489	226.997	0.000	1.000	heterogeneous	0.004	1	0
Saline	f_Flammeovirgaceae_46296	10.731	3208	78.834	39.253	0.000	1.000	heterogeneous	0.004	1	0
Saline	c_Alphaproteobacteria_45892	6.987	3208	77.493	60.677	0.000	1.000	heterogeneous	0.004	1	0
Saline	f_NB1.i_14917	5.349	3208	55.209	65.265	0.000	1.000	heterogeneous	0.004	1	0
Saline	g_Adhaeribacter_46185	1.944	3208	55.475	174.959	0.000	1.000	heterogeneous	0.004	1	0
Saline	f_Desulfobacteraceae_8023	1.330	3208	14.751	203.076	0.000	1.000	heterogeneous	0.004	0	0
Saline	c_Gammaproteobacteria_60483	28.909	3208	63.138	11.941	0.000	1.000	heterogeneous	0.004	1	0
Saline	f_NB1.i_69565	9.079	3208	85.156	51.388	0.000	1.000	heterogeneous	0.004	1	0
Saline	f_Coxiellaceae_16545	1.296	3208	37.910	212.375	0.000	1.000	heterogeneous	0.004	1	0
Saline	f_Rhodospirillaceae_50038	4.668	3208	57.349	79.896	0.000	1.000	heterogeneous	0.004	1	0
Saline	f_Lentisphaeraceae_27591	3.000	3208	27.727	73.675	0.000	1.000	heterogeneous	0.004	0	0
Saline	f_Piscirickettsiaceae_67025	3.835	3208	35.981	67.545	0.000	1.000	heterogeneous	0.004	1	0
Saline	f_Ectothiorhodospiraceae_55288	2.166	3208	22.032	77.803	0.000	1.000	heterogeneous	0.004	0	0
Saline	f_JTB38_50404	3.460	3208	47.084	89.152	0.000	1.000	heterogeneous	0.004	1	0
Saline	o_Sva0725_48970	2.378	3208	76.230	169.772	0.000	1.000	heterogeneous	0.004	1	0
Saline	g_Nautella_42715	4.927	3208	1.194	128.435	0.000	1.000	heterogeneous	0.004	0	0
Saline	f_Ignavibacteriaceae_24746	21.898	3208	18.969	16.715	0.000	1.000	heterogeneous	0.004	0	0
Saline	f_HTCC2089_58937	2.172	3208	20.171	65.048	0.000	1.000	heterogeneous	0.004	0	0
Saline	c_Pla3_29349	1.253	3208	37.665	220.401	0.000	1.000	heterogeneous	0.004	1	0
Saline	p_PAUC34f_2941	2.186	3208	83.888	203.611	0.000	1.000	heterogeneous	0.004	1	0
Saline	c_Deltaproteobacteria_37695	1.596	3208	52.418	215.545	0.000	1.000	heterogeneous	0.004	1	0
Saline	f_Rhodobacteraceae_67611	7.301	3208	11.528	83.966	0.000	1.000	heterogeneous	0.004	0	0
Saline	c_Pla3_62509	5.314	3208	83.889	83.575	0.000	1.000	heterogeneous	0.004	1	0
Saline	g_HTCC_27304	4.590	3208	1.399	44.987	0.000	1.000	heterogeneous	0.004	0	0
Saline	c_SAR202_52083	2.183	3208	83.198	211.179	0.000	1.000	heterogeneous	0.004	1	0
Saline	f_TK06_16726	2.029	3208	35.210	108.132	0.000	1.000	heterogeneous	0.004	1	0
Saline	f_Rhodospirillaceae_17428	10.077	3208	96.061	51.368	0.000	1.000	heterogeneous	0.004	1	0
Saline	f_DHVEG.1_51969	1.430	3208	26.433	304.956	0.000	1.000	heterogeneous	0.004	0	0
Saline	c_RB25_16671	2.276	3208	86.206	204.391	0.000	1.000	heterogeneous	0.004	1	0
Saline	g_LCP.6_36843	6.529	3208	54.475	112.713	0.000	1.000	heterogeneous	0.004	1	0
Saline	o_NB1.j_51151	4.589	3208	74.753	92.083	0.000	1.000	heterogeneous	0.004	1	0
Saline	o_B110_16192	3.269	3208	93.354	154.175	0.000	1.000	heterogeneous	0.004	1	0
Saline	g_Bacteriovorax_60484	3.481	3208	1.043	160.155	0.000	1.000	heterogeneous	0.004	0	0
Saline	f_.Marinicellaceae._23323	25.162	3208	39.869	9.650	0.000	1.000	heterogeneous	0.004	1	0
Saline	g_Planctomyces_64165	4.138	3208	46.479	73.063	0.000	1.000	heterogeneous	0.004	1	0
Saline	o_S0208_65572	1.135	3208	69.977	354.760	0.000	1.000	heterogeneous	0.004	1	0
Saline	o_Chromatiales_51087	2.897	3208	11.877	31.356	0.000	1.000	heterogeneous	0.004	0	0
Saline	f_Rhodobacteraceae_69209	5.778	3208	1.655	177.769	0.000	1.000	heterogeneous	0.004	0	0
Saline	g_Desulfococcus_15103	2.323	3208	31.260	222.535	0.000	1.000	heterogeneous	0.004	1	0
Saline	o_Sva0725_11131	2.693	3208	52.266	110.963	0.000	1.000	heterogeneous	0.004	1	0
Saline	f_NB1.i_51377	9.202	3208	38.525	25.011	0.000	1.000	heterogeneous	0.004	1	0
Saline	f_NB1.i_21022	9.382	3208	80.006	47.196	0.000	1.000	heterogeneous	0.004	1	0
Saline	o_Chromatiales_50504	9.359	3208	7.054	6.342	0.000	1.000	heterogeneous	0.004	0	0
Saline	o_Chromatiales_418	2.227	3208	3.318	223.638	0.000	1.000	heterogeneous	0.004	0	0
Saline	f_JTB36_59687	7.742	3208	58.307	46.212	0.000	1.000	heterogeneous	0.004	1	0
Saline	f_koll13_56995	9.718	3208	3.396	52.345	0.000	1.000	heterogeneous	0.004	0	0
Saline	o_wb1_H11_5464	5.086	3208	45.367	65.871	0.000	1.000	heterogeneous	0.004	1	0
Saline	f_211ds20_45902	2.392	3208	40.247	114.511	0.000	1.000	heterogeneous	0.004	1	0
Saline	o_GCA004_37523	6.642	3208	28.394	74.560	0.000	1.000	heterogeneous	0.004	0	0
Saline	f_Ectothiorhodospiraceae_45885	3.829	3208	79.608	116.412	0.000	1.000	heterogeneous	0.004	1	0
Saline	f_Rhodospirillaceae_34259	4.860	3208	69.209	85.375	0.000	1.000	heterogeneous	0.004	1	0
Saline	p_NKB19_16248	1.326	3208	54.301	250.074	0.000	1.000	heterogeneous	0.004	1	0
Saline	o_d113_45297	3.301	3208	20.005	42.257	0.000	1.000	heterogeneous	0.004	0	0
Saline	f_kpj58rc_52029	1.774	3208	72.409	229.368	0.000	1.000	heterogeneous	0.004	1	0
Saline	o_BPC015_53927	6.337	3208	61.334	54.464	0.000	1.000	heterogeneous	0.004	1	0
Saline	c_Deltaproteobacteria_45569	2.711	3208	49.447	253.416	0.000	1.000	heterogeneous	0.004	1	0
Saline	c_SAR202_1083	20.245	3208	12.652	5.273	0.000	1.000	heterogeneous	0.004	0	0
Saline	f_Oxalobacteraceae_65289	9.890	3208	0.521	53.784	0.000	1.000	heterogeneous	0.004	0	0
Saline	f_Piscirickettsiaceae_55137	68.709	3208	57.034	4.482	0.000	1.000	heterogeneous	0.004	1	0
Saline	o_B110_67002	2.253	3208	84.278	209.429	0.000	1.000	heterogeneous	0.004	1	0
Saline	f_125ds10_14410	4.934	3208	43.281	52.565	0.000	1.000	heterogeneous	0.004	1	0
Saline	c_Alphaproteobacteria_47970	36.272	3208	71.553	11.057	0.000	1.000	heterogeneous	0.004	1	0
Saline	f_JTB36_65986	3.273	3208	67.539	126.162	0.000	1.000	heterogeneous	0.004	1	0
Saline	o_Syntrophobacterales_24590	14.156	3208	10.590	13.067	0.000	1.000	heterogeneous	0.004	0	0
Saline	o_Rickettsiales_17234	1.599	3208	37.733	177.787	0.000	1.000	heterogeneous	0.004	1	0
Saline	f_Haliangiaceae_31065	1.637	3208	51.930	192.489	0.000	1.000	heterogeneous	0.004	1	0
Saline	f_Ectothiorhodospiraceae_8361	2.263	3208	15.393	279.962	0.000	1.000	heterogeneous	0.004	0	0
Saline	f_Comamonadaceae_38606	13.277	3208	1.276	110.517	0.000	1.000	heterogeneous	0.004	0	0
Saline	f_NB1.i_28060	4.737	3208	47.884	138.440	0.000	1.000	heterogeneous	0.004	1	0
Saline	o_Chromatiales_2308	1.132	3208	14.369	401.000	0.000	1.000	heterogeneous	0.004	0	0
Saline	s_oceanitis_33350	6.272	3208	0.509	19.779	0.000	1.000	heterogeneous	0.004	0	0
Saline	f_Alteromonadaceae_34158	3.977	3208	32.933	63.676	0.000	1.000	heterogeneous	0.004	1	0
Saline	f_JTB38_59954	2.623	3208	53.099	125.793	0.000	1.000	heterogeneous	0.004	1	0
Saline	o_Phycisphaerales_53001	4.004	3208	48.556	84.106	0.000	1.000	heterogeneous	0.004	1	0
Saline	f_Comamonadaceae_49793	29.708	3208	1.301	47.781	0.000	1.000	heterogeneous	0.004	0	0
Saline	g_LCP.6_64587	5.905	3208	52.555	122.145	0.000	1.000	heterogeneous	0.004	1	0
Saline	c_Pla3_44294	4.303	3208	64.861	95.420	0.000	1.000	heterogeneous	0.004	1	0
Saline	o_Chromatiales_62388	21.238	3208	20.988	6.578	0.000	1.000	heterogeneous	0.004	0	0
Saline	f_Coxiellaceae_14067	1.365	3208	49.033	230.990	0.000	1.000	heterogeneous	0.004	1	0
Saline	o_SHA.43_36255	1.891	3208	42.479	156.522	0.000	1.000	heterogeneous	0.004	1	0
Saline	o_NB1.j_30256	5.215	3208	55.139	62.574	0.000	1.000	heterogeneous	0.004	1	0
Saline	o_Thiohalorhabdales_62690	1.715	3208	6.337	46.958	0.000	1.000	heterogeneous	0.004	0	0
Saline	f_Piscirickettsiaceae_32743	1.623	3208	15.274	429.749	0.000	1.000	heterogeneous	0.004	0	0
Saline	f_Bacteriovoracaceae_64276	1.720	3208	31.065	131.099	0.000	1.000	heterogeneous	0.004	1	0
Saline	o_CCU21_15106	5.032	3208	62.266	69.719	0.000	1.000	heterogeneous	0.004	1	0
Saline	c_Dehalococcoidetes_51926	2.282	3208	51.867	309.283	0.000	1.000	heterogeneous	0.004	1	0
Saline	c_RB25_22266	1.360	3208	59.070	258.746	0.000	1.000	heterogeneous	0.004	1	0
Saline	f_NB1.i_20504	4.769	3208	26.523	100.227	0.000	1.000	heterogeneous	0.004	0	0
Saline	f_Alteromonadaceae_51446	7.654	3208	38.610	34.812	0.000	1.000	heterogeneous	0.004	1	0
Saline	f_Rhodobacteraceae_56561	7.241	3208	49.524	45.623	0.000	1.000	heterogeneous	0.004	1	0
Saline	f_Saprospiraceae_23182	1.673	3208	42.834	183.730	0.000	1.000	heterogeneous	0.004	1	0
Saline	f_Ectothiorhodospiraceae_46432	2.069	3208	67.210	195.472	0.000	1.000	heterogeneous	0.004	1	0
Saline	f_Saprospiraceae_54802	4.677	3208	16.356	169.600	0.000	1.000	heterogeneous	0.004	0	0
Saline	p_SBR1093_56322	17.812	3208	59.936	20.837	0.000	1.000	heterogeneous	0.004	1	0
Saline	o_CL500.15_67475	2.375	3208	34.729	111.823	0.000	1.000	heterogeneous	0.004	1	0
Saline	g_Novosphingobium_53135	6.943	3208	1.562	37.988	0.000	1.000	heterogeneous	0.004	0	0
Saline	c_Gammaproteobacteria_60009	2.755	3208	60.430	142.813	0.000	1.000	heterogeneous	0.004	1	0
Saline	o_Bacteroidales_6966	4.402	3208	23.675	182.475	0.000	1.000	heterogeneous	0.004	0	0
Saline	f_Cenarchaeaceae_34736	16.043	3208	48.045	19.860	0.000	1.000	heterogeneous	0.004	1	0
Saline	f_Cenarchaeaceae_36659	32.594	3208	65.539	11.919	0.000	1.000	heterogeneous	0.004	1	0
Saline	c_Gemm.1_69169	1.547	3208	33.665	332.298	0.000	1.000	heterogeneous	0.004	1	0
Saline	f_HTCC2089_36960	5.026	3208	52.778	70.257	0.000	1.000	heterogeneous	0.004	1	0
Saline	f_Ectothiorhodospiraceae_16418	38.655	3208	62.014	8.650	0.000	1.000	heterogeneous	0.004	1	0
Saline	f_Thiotrichaceae_45365	29.557	3208	6.375	23.045	0.000	1.000	heterogeneous	0.004	0	0
Saline	c_Deltaproteobacteria_24189	1.636	3208	15.020	68.428	0.000	1.000	heterogeneous	0.004	0	0
Saline	f_Desulfuromonadaceae_45946	9.211	3208	2.133	20.516	0.000	1.000	heterogeneous	0.004	0	0
Saline	f_Rhodospirillaceae_31260	8.549	3208	56.718	44.383	0.000	1.000	heterogeneous	0.004	1	0
Saline	f_Ectothiorhodospiraceae_7826	13.063	3208	62.138	30.012	0.000	1.000	heterogeneous	0.004	1	0
Saline	g_Marinomonas_48496	4.100	3208	0.379	12.387	0.000	1.000	heterogeneous	0.004	0	0
Saline	c_Alphaproteobacteria_26288	10.272	3208	32.228	28.260	0.000	1.000	heterogeneous	0.004	1	0
Saline	c_Betaproteobacteria_38039	20.258	3208	44.340	15.632	0.000	1.000	heterogeneous	0.004	1	0
Saline	f_Coxiellaceae_61654	3.716	3208	35.428	72.653	0.000	1.000	heterogeneous	0.004	1	0
Saline	f_koll13_5620	19.779	3208	65.531	20.909	0.000	1.000	heterogeneous	0.004	1	0
Saline	o_Sva0725_37199	2.824	3208	65.395	144.336	0.000	1.000	heterogeneous	0.004	1	0
Saline	g_Nitrosopumilus_23068	20.369	3208	69.217	21.192	0.000	1.000	heterogeneous	0.003	1	0
Saline	o_Bacteroidales_61693	1.696	3208	24.518	255.570	0.000	1.000	heterogeneous	0.003	0	0
Saline	f_Pirellulaceae_19251	1.893	3208	13.395	346.372	0.000	1.000	heterogeneous	0.003	0	0
Saline	c_AT.s54_60719	1.761	3208	3.995	240.953	0.000	1.000	heterogeneous	0.003	0	0
Saline	f_Flammeovirgaceae_66494	4.653	3208	62.646	84.874	0.000	1.000	heterogeneous	0.003	1	0
Saline	c_RB25_59744	1.807	3208	48.026	154.500	0.000	1.000	heterogeneous	0.003	1	0
Saline	o_Thiohalorhabdales_60460	8.072	3208	51.921	45.417	0.000	1.000	heterogeneous	0.003	1	0
Saline	f_Piscirickettsiaceae_34497	1.851	3208	25.681	115.697	0.000	1.000	heterogeneous	0.003	0	0
Saline	f_Desulfobacteraceae_15916	10.641	3208	61.719	80.172	0.000	1.000	heterogeneous	0.003	1	0
Saline	c_Alphaproteobacteria_44749	4.450	3208	53.208	77.507	0.000	1.000	heterogeneous	0.003	1	0
Saline	c_RB25_38470	0.908	3208	2.454	18.248	0.000	1.000	heterogeneous	0.003	0	0
Saline	f_Flavobacteriaceae_30333	7.858	3208	1.767	91.133	0.000	1.000	heterogeneous	0.003	0	0
Saline	c_Alphaproteobacteria_18980	2.665	3208	3.676	152.671	0.000	1.000	heterogeneous	0.003	0	0
Saline	g_Nitrosopumilus_21782	4.014	3208	46.907	78.649	0.000	1.000	heterogeneous	0.003	1	0
Saline	f_MND4_45637	1.662	3208	48.213	403.612	0.000	1.000	heterogeneous	0.003	1	0
Saline	g_Alcanivorax_41266	4.808	3208	0.532	112.763	0.000	1.000	heterogeneous	0.003	0	0
Saline	p_BRC1_48945	1.534	3208	36.341	359.925	0.000	1.000	heterogeneous	0.003	1	0
Saline	f_auto67_4W_1340	21.990	3208	1.190	13.426	0.000	1.000	heterogeneous	0.003	0	0
Saline	c_RB25_69782	1.428	3208	62.840	260.325	0.000	1.000	heterogeneous	0.003	1	0
Saline	c_AT.s2.57_51399	4.811	3208	46.019	63.176	0.000	1.000	heterogeneous	0.003	1	0
Saline	f_Bacteriovoracaceae_57281	1.977	3208	38.858	147.919	0.000	1.000	heterogeneous	0.003	1	0
Saline	c_OS.K_20013	3.375	3208	26.247	157.452	0.000	1.000	heterogeneous	0.003	0	0
Saline	c_Gammaproteobacteria_10954	18.396	3208	52.733	20.233	0.000	1.000	heterogeneous	0.003	1	0
Saline	o_Acidimicrobiales_33080	5.250	3208	11.920	14.832	0.000	1.000	heterogeneous	0.003	0	0
Saline	o_LD1.PB3_45378	1.542	3208	31.788	150.133	0.000	1.000	heterogeneous	0.003	1	0
Saline	f_Coxiellaceae_1045	1.225	3208	2.258	22.356	0.000	1.000	heterogeneous	0.003	0	0
Saline	f_NB1.i_24715	1.720	3208	69.395	251.710	0.000	1.000	heterogeneous	0.003	1	0
Saline	p_Acidobacteria_15084	1.840	3208	71.611	240.052	0.000	1.000	heterogeneous	0.003	1	0
Saline	f_Rhodospirillaceae_30814	2.084	3208	46.484	165.122	0.000	1.000	heterogeneous	0.003	1	0
Saline	o_C86_35991	9.757	3208	54.548	33.740	0.000	1.000	heterogeneous	0.003	1	0
Saline	g_Rubellimicrobium_12295	1.959	3208	57.778	196.295	0.000	1.000	heterogeneous	0.003	1	0
Saline	f_CV106_16594	1.494	3208	58.345	245.721	0.000	1.000	heterogeneous	0.003	1	0
Saline	o_GCA004_2411	3.503	3208	27.482	145.507	0.000	1.000	heterogeneous	0.003	0	0
Saline	f_Rhodospirillaceae_31946	4.018	3208	31.604	61.502	0.000	1.000	heterogeneous	0.003	1	0
Saline	f_Oceanospirillaceae_33448	4.354	3208	29.736	49.449	0.000	1.000	heterogeneous	0.003	1	0
Saline	f_Piscirickettsiaceae_36607	54.253	3208	52.467	7.163	0.000	1.000	heterogeneous	0.003	1	0
Saline	o_MVS.40_51341	4.651	3208	53.955	161.581	0.000	1.000	heterogeneous	0.003	1	0
Saline	g_Thalassomonas_33235	4.227	3208	32.859	63.317	0.000	1.000	heterogeneous	0.003	1	0
Saline	f_Pseudomonadaceae_56441	3.254	3208	3.423	377.915	0.000	1.000	heterogeneous	0.003	0	0
Saline	f_DHVEG.1_33946	4.548	3208	36.856	113.889	0.000	1.000	heterogeneous	0.003	1	0
Saline	f_OM27_62039	1.648	3208	16.907	81.199	0.000	1.000	heterogeneous	0.003	0	0
Saline	o_BPC015_51014	2.161	3208	49.415	161.462	0.000	1.000	heterogeneous	0.003	1	0
Saline	s_genikus_6345	31.803	3208	1.715	22.459	0.030	0.970	heterogeneous	0.003	0	0
Saline	g_Lentisphaera_54983	1.909	3208	43.712	176.373	0.000	1.000	heterogeneous	0.003	1	0
Saline	c_S085_53342	1.573	3208	64.289	267.958	0.000	1.000	heterogeneous	0.003	1	0
Saline	g_Fluviicola_22062	9.235	3208	2.013	31.472	0.000	1.000	heterogeneous	0.003	0	0
Saline	f_koll13_64698	16.478	3208	10.801	33.635	0.000	1.000	heterogeneous	0.003	0	0
Saline	c_GN15_40928	2.186	3208	40.040	267.097	0.000	1.000	heterogeneous	0.003	1	0
Saline	f_OM60_52856	30.549	3208	19.672	4.245	0.000	1.000	heterogeneous	0.003	0	0
Saline	c_RB25_45004	1.285	3208	53.615	273.529	0.000	1.000	heterogeneous	0.003	1	0
Saline	f_Rhodobacteraceae_64371	6.502	3208	1.713	17.142	0.000	1.000	heterogeneous	0.003	0	0
Saline	o_PYR10d3_63675	1.962	3208	10.380	191.955	0.000	1.000	heterogeneous	0.003	0	0
Saline	f_Flammeovirgaceae_29435	1.321	3208	36.425	212.689	0.000	1.000	heterogeneous	0.003	1	0
Saline	o_Sva0853_4620	1.369	3208	31.331	182.630	0.000	1.000	heterogeneous	0.003	1	0
Saline	c_Gammaproteobacteria_60029	1.622	3208	2.356	40.602	0.000	1.000	heterogeneous	0.003	0	0
Saline	f_NB1.i_15155	3.673	3208	34.087	72.270	0.000	1.000	heterogeneous	0.003	1	0
Saline	o_Chromatiales_35068	12.997	3208	55.160	29.905	0.000	1.000	heterogeneous	0.003	1	0
Saline	f_NB1.i_33483	2.047	3208	50.227	164.751	0.000	1.000	heterogeneous	0.003	1	0
Saline	f_Piscirickettsiaceae_14596	9.199	3208	33.505	29.043	0.000	1.000	heterogeneous	0.003	1	0
Saline	g_Candidatus.Xiphinematobacter_36803	30.797	3208	1.409	13.254	0.000	1.000	heterogeneous	0.003	0	0
Saline	f_NB1.i_16138	3.318	3208	40.803	76.269	0.000	1.000	heterogeneous	0.003	1	0
Saline	f_Rickettsiaceae_15260	1.918	3208	1.139	204.606	0.000	1.000	heterogeneous	0.003	0	0
Saline	c_PBS.25_1368	1.996	3208	55.624	193.337	0.000	1.000	heterogeneous	0.003	1	0
Saline	c_Gammaproteobacteria_18028	1.559	3208	26.210	136.305	0.000	1.000	heterogeneous	0.003	0	0
Saline	o_Sva0725_48943	4.346	3208	47.767	79.781	0.000	1.000	heterogeneous	0.003	1	0
Saline	c_Gammaproteobacteria_15045	7.815	3208	8.316	10.633	0.000	1.000	heterogeneous	0.003	0	0
Saline	c_GN15_59490	2.895	3208	53.451	258.647	0.000	1.000	heterogeneous	0.003	1	0
Saline	f_Flavobacteriaceae_24275	4.830	3208	1.102	130.836	0.000	1.000	heterogeneous	0.003	0	0
Saline	f_Armatimonadaceae_36648	12.928	3208	1.123	32.375	0.000	1.000	heterogeneous	0.003	0	0
Saline	o_B10_14013	1.771	3208	2.313	584.805	0.000	1.000	heterogeneous	0.003	0	0
Saline	f_Bacteriovoracaceae_50694	1.292	3208	22.664	138.584	0.000	1.000	heterogeneous	0.003	0	0
Saline	o_Myxococcales_7329	1.912	3208	33.426	286.599	0.000	1.000	heterogeneous	0.003	1	0
Saline	f_Rhodospirillaceae_41635	8.107	3208	50.980	48.038	0.000	1.000	heterogeneous	0.003	1	0
Saline	f_Desulfobulbaceae_62024	32.239	3208	20.777	14.501	0.000	1.000	heterogeneous	0.003	0	0
Saline	f_Rhodobacteraceae_3400	4.520	3208	1.265	178.865	0.000	1.000	heterogeneous	0.003	0	0
Saline	f_Flavobacteriaceae_63687	2.691	3208	11.388	220.219	0.000	1.000	heterogeneous	0.003	0	0
Saline	o_HMMVPog.54_15337	1.937	3208	7.134	65.719	0.000	1.000	heterogeneous	0.003	0	0
Saline	f_Rhodothermaceae_30770	2.001	3208	54.419	178.359	0.000	1.000	heterogeneous	0.003	1	0
Saline	o_Sva0725_6555	2.077	3208	54.760	172.034	0.000	1.000	heterogeneous	0.003	1	0
Saline	o_MSBL9_38513	1.849	3208	32.466	146.123	0.000	1.000	heterogeneous	0.003	1	0
Saline	f_Rhodobacteraceae_66521	5.968	3208	15.554	91.700	0.000	1.000	heterogeneous	0.003	0	0
Saline	f_koll13_52258	12.236	3208	2.872	28.620	0.000	1.000	heterogeneous	0.003	0	0
Saline	o_MSB.1E9_61604	1.710	3208	44.414	365.411	0.000	1.000	heterogeneous	0.003	1	0
Saline	o_Acidimicrobiales_46346	20.725	3208	33.019	11.451	0.000	1.000	heterogeneous	0.003	1	0
Saline	g_Nitrospina_14725	1.065	3208	51.475	344.822	0.000	1.000	heterogeneous	0.003	1	0
Saline	c_RB25_67395	1.677	3208	34.955	343.482	0.000	1.000	heterogeneous	0.003	1	0
Saline	f_Piscirickettsiaceae_60485	6.415	3208	59.609	61.683	0.000	1.000	heterogeneous	0.003	1	0
Saline	g_WH1.8_61001	5.737	3208	20.030	115.942	0.000	1.000	heterogeneous	0.003	0	0
Saline	f_Spirochaetaceae_50460	2.382	3208	41.094	248.288	0.000	1.000	heterogeneous	0.003	1	0
Saline	f_Alteromonadaceae_55084	1.365	3208	3.278	841.273	0.000	1.000	heterogeneous	0.003	0	0
Saline	f_Pirellulaceae_51488	2.925	3208	8.077	169.061	0.000	1.000	heterogeneous	0.003	0	0
Saline	f_DHVEG.1_37495	2.687	3208	28.862	169.979	0.000	1.000	heterogeneous	0.003	0	0
Saline	o_Stramenopiles_50809	37.667	3208	1.175	4.053	0.000	1.000	heterogeneous	0.003	0	0
Saline	c_Alphaproteobacteria_30411	28.407	3208	42.765	10.387	0.000	1.000	heterogeneous	0.003	1	0
Saline	f_Rhodospirillaceae_14544	4.751	3208	25.369	44.225	0.000	1.000	heterogeneous	0.003	0	0
Saline	g_Plesiocystis_69727	2.112	3208	3.203	526.128	0.000	1.000	heterogeneous	0.003	0	0
Saline	g_Verrucomicrobium_8475	2.958	3208	8.616	142.421	0.000	1.000	heterogeneous	0.003	0	0
Saline	c_Deltaproteobacteria_52289	1.359	3208	27.956	352.099	0.000	1.000	heterogeneous	0.003	0	0
Saline	o_Chromatiales_46017	5.284	3208	44.830	53.025	0.000	1.000	heterogeneous	0.003	1	0
Saline	c_S085_37753	3.791	3208	56.166	104.487	0.000	1.000	heterogeneous	0.003	1	0
Saline	f_Phyllobacteriaceae_66109	3.690	3208	1.282	183.912	0.000	1.000	heterogeneous	0.003	0	0
Saline	o_Chromatiales_2403	5.447	3208	4.639	58.907	0.000	1.000	heterogeneous	0.003	0	0
Saline	o_OPB11_55723	6.681	3208	54.280	114.925	0.000	1.000	heterogeneous	0.003	1	0
Saline	c_Alphaproteobacteria_59099	6.891	3208	40.662	47.708	0.000	1.000	heterogeneous	0.003	1	0
Saline	o_Rhizobiales_18678	6.581	3208	10.024	75.517	0.000	1.000	heterogeneous	0.003	0	0
Saline	f_Rhodospirillaceae_36779	12.211	3208	57.372	35.155	0.000	1.000	heterogeneous	0.003	1	0
Saline	f_Cenarchaeaceae_29448	4.416	3208	43.768	74.796	0.000	1.000	heterogeneous	0.003	1	0
Saline	c_SAW1_B6_26666	2.404	3208	2.397	87.314	0.000	1.000	heterogeneous	0.003	0	0
Saline	f_Piscirickettsiaceae_17934	3.221	3208	45.980	86.602	0.000	1.000	heterogeneous	0.003	1	0
Saline	f_Desulfarculaceae_54529	6.494	3208	32.516	84.354	0.000	1.000	heterogeneous	0.003	1	0
Saline	c_Deltaproteobacteria_27573	2.321	3208	51.006	310.495	0.000	1.000	heterogeneous	0.003	1	0
Saline	f_Desulfarculaceae_23086	8.093	3208	38.957	74.608	0.000	1.000	heterogeneous	0.003	1	0
Saline	c_Alphaproteobacteria_51549	55.991	3208	55.667	6.687	0.000	1.000	heterogeneous	0.003	1	0
Saline	s_selenatarsenatis_56330	27.303	3208	0.161	1.763	0.040	0.960	heterogeneous	0.003	0	0
Saline	c_Gemm.1_64656	10.151	3208	58.820	39.608	0.000	1.000	heterogeneous	0.003	1	0
Saline	f_DHVEG.1_51798	10.530	3208	49.153	66.312	0.000	1.000	heterogeneous	0.003	1	0
Saline	f_Ectothiorhodospiraceae_56351	27.483	3208	37.647	10.022	0.000	1.000	heterogeneous	0.003	1	0
Saline	c_OP8_1_56365	7.188	3208	45.541	92.380	0.000	1.000	heterogeneous	0.003	1	0
Saline	f_KSB4_28309	9.457	3208	14.025	53.746	0.000	1.000	heterogeneous	0.003	0	0
Saline	f_Flammeovirgaceae_18321	2.594	3208	25.402	69.000	0.000	1.000	heterogeneous	0.003	0	0
Saline	c_RB25_53480	1.801	3208	41.935	205.304	0.000	1.000	heterogeneous	0.003	1	0
Saline	f_NB1.i_50406	3.134	3208	49.236	105.528	0.000	1.000	heterogeneous	0.003	1	0
Saline	o_Sphingomonadales_35387	6.488	3208	1.393	42.689	0.000	1.000	heterogeneous	0.003	0	0
Saline	f_Piscirickettsiaceae_50934	6.216	3208	13.395	99.218	0.000	1.000	heterogeneous	0.003	0	0
Saline	o_Sva0725_5693	3.922	3208	49.548	96.435	0.000	1.000	heterogeneous	0.003	1	0
Saline	f_211ds20_46674	2.338	3208	27.449	95.927	0.000	1.000	heterogeneous	0.003	0	0
Saline	o_Chromatiales_20875	4.489	3208	55.534	91.563	0.000	1.000	heterogeneous	0.003	1	0
Saline	c_Alphaproteobacteria_64121	1.905	3208	34.632	141.117	0.000	1.000	heterogeneous	0.003	1	0
Saline	f_Rhodospirillaceae_62804	2.423	3208	35.795	126.684	0.000	1.000	heterogeneous	0.003	1	0
Saline	f_Desulfobacteraceae_61770	3.398	3208	25.739	124.127	0.000	1.000	heterogeneous	0.003	0	0
Saline	f_.Marinicellaceae._45682	2.511	3208	34.236	104.073	0.000	1.000	heterogeneous	0.003	1	0
Saline	o_IIb_20033	3.575	3208	51.011	108.782	0.000	1.000	heterogeneous	0.003	1	0
Saline	o_Chromatiales_21953	8.056	3208	4.261	31.681	0.000	1.000	heterogeneous	0.003	0	0
Saline	o_Thiohalorhabdales_52656	7.655	3208	25.448	24.693	0.000	1.000	heterogeneous	0.003	0	0
Saline	o_CV90_61907	1.951	3208	8.363	202.100	0.000	1.000	heterogeneous	0.003	0	0
Saline	c_Gammaproteobacteria_44550	3.503	3208	9.148	140.714	0.000	1.000	heterogeneous	0.003	0	0
Saline	f_Haliangiaceae_51597	1.499	3208	35.745	170.262	0.000	1.000	heterogeneous	0.003	1	0
Saline	g_Desulfococcus_29633	1.176	3208	12.748	181.150	0.000	1.000	heterogeneous	0.003	0	0
Saline	o_BD7.3_45328	6.715	3208	0.914	354.962	0.000	1.000	heterogeneous	0.003	0	0
Saline	f_HTCC2089_3982	2.112	3208	13.298	275.812	0.000	1.000	heterogeneous	0.003	0	0
Saline	f_Piscirickettsiaceae_17878	18.563	3208	5.056	4.791	0.000	1.000	heterogeneous	0.003	0	0
Saline	c_Alphaproteobacteria_32668	1.674	3208	35.038	173.371	0.000	1.000	heterogeneous	0.003	1	0
Saline	c_Acidobacteria.5_50128	4.457	3208	39.153	73.566	0.000	1.000	heterogeneous	0.003	1	0
Saline	f_Piscirickettsiaceae_16822	9.584	3208	38.020	28.495	0.000	1.000	heterogeneous	0.003	1	0
Saline	c_Deltaproteobacteria_53617	2.567	3208	35.327	213.620	0.000	1.000	heterogeneous	0.003	1	0
Saline	o_iii1.15_7389	1.845	3208	37.802	146.826	0.000	1.000	heterogeneous	0.003	1	0
Saline	g_C1_B004_41603	7.388	3208	11.802	30.572	0.000	1.000	heterogeneous	0.003	0	0
Saline	f_NB1.i_6851	4.556	3208	32.611	117.842	0.000	1.000	heterogeneous	0.003	1	0
Saline	p_PAUC34f_44408	3.195	3208	5.288	24.646	0.000	1.000	heterogeneous	0.003	0	0
Saline	c_PBS.25_61950	1.467	3208	43.607	234.420	0.000	1.000	heterogeneous	0.003	1	0
Saline	s_radioresistens_64581	22.292	3208	15.070	4.390	0.000	1.000	heterogeneous	0.003	0	0
Saline	g_Candidatus.Portiera_16257	9.262	3208	40.792	36.692	0.000	1.000	heterogeneous	0.003	1	0
Saline	o_HMMVPog.54_28538	3.881	3208	40.616	155.530	0.000	1.000	heterogeneous	0.003	1	0
Saline	c_ZB2_33665	3.867	3208	0.561	76.446	0.000	1.000	heterogeneous	0.003	0	0
Saline	g_LCP.26_10734	3.531	3208	14.700	158.775	0.000	1.000	heterogeneous	0.003	0	0
Saline	c_Deltaproteobacteria_31956	2.950	3208	52.679	253.566	0.000	1.000	heterogeneous	0.003	1	0
Saline	o_NB1.j_23891	13.156	3208	49.303	28.298	0.000	1.000	heterogeneous	0.003	1	0
Saline	o_Alteromonadales_64240	4.267	3208	12.786	32.731	0.000	1.000	heterogeneous	0.003	0	0
Saline	o_BPC015_66601	2.250	3208	40.944	145.357	0.000	1.000	heterogeneous	0.003	1	0
Saline	f_Haliangiaceae_58075	4.880	3208	28.916	47.296	0.000	1.000	heterogeneous	0.003	0	0
Saline	o_CCM11a_54288	1.641	3208	21.934	89.682	0.000	1.000	heterogeneous	0.003	0	0
Saline	g_HTCC_43998	2.415	3208	1.431	168.042	0.000	1.000	heterogeneous	0.003	0	0
Saline	f_Piscirickettsiaceae_56015	11.881	3208	52.806	34.677	0.000	1.000	heterogeneous	0.003	1	0
Saline	o_Legionellales_27381	2.268	3208	47.699	166.757	0.000	1.000	heterogeneous	0.003	1	0
Saline	o_MSBL9_5959	2.577	3208	8.919	62.973	0.000	1.000	heterogeneous	0.003	0	0
Saline	f_Pirellulaceae_24611	1.711	3208	20.032	96.247	0.000	1.000	heterogeneous	0.003	0	0
Saline	f_Thiotrichaceae_23408	5.572	3208	2.191	33.665	0.000	1.000	heterogeneous	0.003	0	0
Saline	o_Chromatiales_47628	5.681	3208	22.210	25.153	0.000	1.000	heterogeneous	0.003	0	0
Saline	g_Nitrosopumilus_7334	3.172	3208	28.496	58.759	0.000	1.000	heterogeneous	0.003	0	0
Saline	f_Rhodobacteraceae_58388	117.688	3208	0.810	7.683	0.000	1.000	heterogeneous	0.003	0	0
Saline	f_Flavobacteriaceae_43054	13.202	3208	5.826	21.581	0.000	1.000	heterogeneous	0.003	0	0
Saline	g_Desulfococcus_39487	14.831	3208	44.980	45.652	0.000	1.000	heterogeneous	0.003	1	0
Saline	o_Sphingobacteriales_20454	1.223	3208	13.994	88.764	0.000	1.000	heterogeneous	0.003	0	0
Saline	o_NB1.j_46257	22.681	3208	46.854	13.258	0.000	1.000	heterogeneous	0.003	1	0
Saline	o_CV90_22754	3.218	3208	36.095	80.260	0.000	1.000	heterogeneous	0.003	1	0
Saline	f_PAUC26f_60984	1.941	3208	46.467	186.696	0.000	1.000	heterogeneous	0.003	1	0
Saline	o_Chromatiales_45834	2.179	3208	9.406	221.787	0.000	1.000	heterogeneous	0.003	0	0
Saline	f_PAUC26f_17138	3.810	3208	46.400	82.907	0.000	1.000	heterogeneous	0.003	1	0
Saline	f_Flavobacteriaceae_68091	65.436	3208	6.576	5.151	0.000	1.000	heterogeneous	0.003	0	0
Saline	o_Chromatiales_44705	18.029	3208	32.837	12.674	0.000	1.000	heterogeneous	0.003	1	0
Saline	o_Sva0725_45908	8.249	3208	6.444	44.515	0.000	1.000	heterogeneous	0.003	0	0
Saline	f_Desulfarculaceae_33691	1.746	3208	26.833	294.889	0.000	1.000	heterogeneous	0.003	0	0
Saline	f_Syntrophobacteraceae_37471	2.391	3208	21.861	65.697	0.000	1.000	heterogeneous	0.003	0	0
Saline	o_Acidimicrobiales_13532	10.950	3208	41.748	30.277	0.000	1.000	heterogeneous	0.003	1	0
Saline	p_Acidobacteria_45876	5.024	3208	48.892	78.234	0.000	1.000	heterogeneous	0.003	1	0
Saline	c_Alphaproteobacteria_21937	1.503	3208	47.348	236.405	0.000	1.000	heterogeneous	0.003	1	0
Saline	f_Syntrophobacteraceae_65234	3.135	3208	50.689	130.068	0.000	1.000	heterogeneous	0.003	1	0
Saline	g_LCP.26_8597	1.977	3208	4.382	82.205	0.000	1.000	heterogeneous	0.003	0	0
Saline	f_Cystobacterineae_38106	1.496	3208	11.306	64.169	0.000	1.000	heterogeneous	0.003	0	0
Saline	f_Dehalococcoidaceae_34965	5.888	3208	58.652	144.996	0.000	1.000	heterogeneous	0.003	1	0
Saline	f_Piscirickettsiaceae_7237	60.621	3208	7.007	1.679	0.000	1.000	heterogeneous	0.003	0	0
Saline	f_Piscirickettsiaceae_16056	7.107	3208	33.279	43.155	0.000	1.000	heterogeneous	0.003	1	0
Saline	g_Desulfococcus_69852	32.876	3208	6.478	24.500	0.000	1.000	heterogeneous	0.003	0	0
Saline	o_Bacteroidales_33564	1.837	3208	38.754	318.851	0.000	1.000	heterogeneous	0.003	1	0
Saline	o_Sva0725_64988	2.402	3208	6.212	113.436	0.000	1.000	heterogeneous	0.003	0	0
Saline	f_Desulfarculaceae_43776	1.989	3208	41.868	312.472	0.000	1.000	heterogeneous	0.003	1	0
Saline	c_Alphaproteobacteria_54231	3.466	3208	35.055	72.125	0.000	1.000	heterogeneous	0.003	1	0
Saline	f_Rhodospirillaceae_39125	0.991	3208	11.809	74.376	0.000	1.000	heterogeneous	0.002	0	0
Saline	f_Pirellulaceae_47225	8.591	3208	25.865	23.562	0.000	1.000	heterogeneous	0.002	0	0
Saline	c_Mb.NB09_36910	6.937	3208	50.388	58.630	0.000	1.000	heterogeneous	0.002	1	0
Saline	f_Thiohalorhabdaceae_42200	3.681	3208	6.988	128.358	0.000	1.000	heterogeneous	0.002	0	0
Saline	f_Saprospiraceae_43697	10.891	3208	4.302	158.559	0.000	1.000	heterogeneous	0.002	0	0
Saline	c_EC214_20156	2.743	3208	33.783	106.240	0.000	1.000	heterogeneous	0.002	1	0
Saline	o_NKB15_6858	1.194	3208	33.538	490.446	0.000	1.000	heterogeneous	0.002	1	0
Saline	f_Flammeovirgaceae_32115	1.890	3208	5.607	53.189	0.000	1.000	heterogeneous	0.002	0	0
Saline	c_Gemm.4_68236	1.160	3208	34.500	247.713	0.000	1.000	heterogeneous	0.002	1	0
Saline	f_Verrucomicrobiaceae_34522	8.957	3208	22.235	16.107	0.000	1.000	heterogeneous	0.002	0	0
Saline	f_JTB38_68642	11.544	3208	24.684	18.119	0.000	1.000	heterogeneous	0.002	0	0
Saline	o_HMMVPog.54_45251	2.061	3208	6.074	75.544	0.000	1.000	heterogeneous	0.002	0	0
Saline	f_koll13_52256	44.192	3208	40.339	7.662	0.000	1.000	heterogeneous	0.002	1	0
Saline	f_NB1.i_41192	3.959	3208	46.687	92.891	0.000	1.000	heterogeneous	0.002	1	0
Saline	f_ACK.M1_59298	15.344	3208	2.935	32.320	0.000	1.000	heterogeneous	0.002	0	0
Saline	g_nsmpVI18_54651	21.318	3208	3.440	4.910	0.000	1.000	heterogeneous	0.002	0	0
Saline	c_Deltaproteobacteria_41297	2.326	3208	28.293	216.507	0.000	1.000	heterogeneous	0.002	0	0
Saline	f_MSB.4E2_31122	2.653	3208	40.648	235.464	0.000	1.000	heterogeneous	0.002	1	0
Saline	f_Nitrospiraceae_60597	6.811	3208	38.679	38.764	0.000	1.000	heterogeneous	0.002	1	0
Saline	f_koll13_2630	7.373	3208	7.912	62.525	0.000	1.000	heterogeneous	0.002	0	0
Saline	o_MSBL9_28875	2.706	3208	35.312	207.298	0.000	1.000	heterogeneous	0.002	1	0
Saline	o_E2_53741	1.437	3208	31.681	348.589	0.000	1.000	heterogeneous	0.002	1	0
Saline	f_kpj58rc_47986	3.009	3208	42.192	110.664	0.000	1.000	heterogeneous	0.002	1	0
Saline	c_Gammaproteobacteria_53291	1.363	3208	29.582	189.090	0.000	1.000	heterogeneous	0.002	1	0
Saline	f_Piscirickettsiaceae_44619	8.051	3208	32.394	26.178	0.000	1.000	heterogeneous	0.002	1	0
Saline	c_Acidobacteria.5_36741	2.222	3208	28.417	111.906	0.000	1.000	heterogeneous	0.002	0	0
Saline	f_DHVEG.1_10804	1.300	3208	28.093	389.101	0.000	1.000	heterogeneous	0.002	0	0
Saline	f_Sphingomonadaceae_30331	4.351	3208	1.362	86.463	0.000	1.000	heterogeneous	0.002	0	0
Saline	g_Geobacter_63214	2.442	3208	10.243	29.639	0.000	1.000	heterogeneous	0.002	0	0
Saline	o_Chromatiales_26997	1.654	3208	1.985	664.628	0.000	1.000	heterogeneous	0.002	0	0
Saline	f_Desulfarculaceae_66333	51.190	3208	37.873	11.758	0.000	1.000	heterogeneous	0.002	1	0
Saline	f_Piscirickettsiaceae_25816	2.238	3208	9.178	197.185	0.000	1.000	heterogeneous	0.002	0	0
Saline	c_Gemm.2_27722	16.665	3208	42.460	19.035	0.000	1.000	heterogeneous	0.002	1	0
Saline	f_Rhodospirillaceae_36402	3.544	3208	41.867	108.642	0.000	1.000	heterogeneous	0.002	1	0
Saline	o_Chromatiales_17960	2.285	3208	43.187	176.413	0.000	1.000	heterogeneous	0.002	1	0
Saline	c_Gemm.2_64514	2.605	3208	15.209	48.494	0.000	1.000	heterogeneous	0.002	0	0
Saline	g_Candidatus.Scalindua_19129	34.946	3208	30.984	7.290	0.000	1.000	heterogeneous	0.002	1	0
Saline	f_Piscirickettsiaceae_55112	9.065	3208	15.514	12.583	0.000	1.000	heterogeneous	0.002	0	0
Saline	f_Desulfarculaceae_51075	17.648	3208	48.541	42.088	0.000	1.000	heterogeneous	0.002	1	0
Saline	k_Bacteria_34105	8.051	3208	46.871	89.334	0.000	1.000	heterogeneous	0.002	1	0
Saline	f_Ectothiorhodospiraceae_56697	11.123	3208	38.833	28.073	0.000	1.000	heterogeneous	0.002	1	0
Saline	o_Chromatiales_69752	2.489	3208	32.456	111.207	0.000	1.000	heterogeneous	0.002	1	0
Saline	f_Flammeovirgaceae_29028	5.716	3208	30.263	55.314	0.000	1.000	heterogeneous	0.002	1	0
Saline	g_Rhodovibrio_7501	1.719	3208	1.560	87.474	0.000	1.000	heterogeneous	0.002	0	0
Saline	f_.Marinicellaceae._64314	6.370	3208	30.137	37.479	0.000	1.000	heterogeneous	0.002	1	0
Saline	f_Hyphomonadaceae_32773	1.871	3208	1.129	36.847	0.000	1.000	heterogeneous	0.002	0	0
Saline	f_Erythrobacteraceae_60186	1.916	3208	3.201	120.755	0.000	1.000	heterogeneous	0.002	0	0
Saline	f_Piscirickettsiaceae_10213	14.502	3208	7.598	22.876	0.000	1.000	heterogeneous	0.002	0	0
Saline	o_Chromatiales_36342	9.996	3208	47.468	40.467	0.000	1.000	heterogeneous	0.002	1	0
Saline	f_Cenarchaeaceae_35727	4.467	3208	43.518	79.715	0.000	1.000	heterogeneous	0.002	1	0
Saline	p_Acidobacteria_45426	2.382	3208	28.408	218.537	0.000	1.000	heterogeneous	0.002	0	0
Saline	o_HMMVPog.54_29305	8.040	3208	40.079	81.578	0.000	1.000	heterogeneous	0.002	1	0
Saline	g_Ulvibacter_6644	8.708	3208	4.368	201.238	0.000	1.000	heterogeneous	0.002	0	0
Saline	g_Arenibacter_21565	2.554	3208	10.143	213.138	0.000	1.000	heterogeneous	0.002	0	0
Saline	o_agg27_16529	1.595	3208	30.015	142.283	0.000	1.000	heterogeneous	0.002	1	0
Saline	o_NB1.j_53521	2.271	3208	38.679	147.276	0.000	1.000	heterogeneous	0.002	1	0
Saline	f_Piscirickettsiaceae_60459	8.580	3208	13.310	12.195	0.000	1.000	heterogeneous	0.002	0	0
Saline	f_Piscirickettsiaceae_28585	3.333	3208	13.349	28.625	0.000	1.000	heterogeneous	0.002	0	0
Saline	f_Cenarchaeaceae_9504	7.365	3208	38.959	48.634	0.000	1.000	heterogeneous	0.002	1	0
Saline	f_CV106_16390	2.572	3208	20.108	63.198	0.000	1.000	heterogeneous	0.002	0	0
Saline	f_Nitrospiraceae_29817	1.455	3208	32.718	194.801	0.000	1.000	heterogeneous	0.002	1	0
Saline	o_OPB11_68272	4.424	3208	48.588	168.802	0.000	1.000	heterogeneous	0.002	1	0
Saline	o_Chromatiales_55132	42.375	3208	39.891	8.385	0.000	1.000	heterogeneous	0.002	1	0
Saline	f_Nitrospiraceae_63143	1.645	3208	34.005	188.746	0.000	1.000	heterogeneous	0.002	1	0
Saline	f_JTB38_7000	2.830	3208	33.228	96.410	0.000	1.000	heterogeneous	0.002	1	0
Saline	f_NB1.i_67905	2.347	3208	35.196	98.618	0.000	1.000	heterogeneous	0.002	1	0
Saline	o_Bacteroidales_49148	1.254	3208	8.213	245.087	0.000	1.000	heterogeneous	0.002	0	0
Saline	f_Desulfobacteraceae_28596	6.262	3208	19.850	58.619	0.000	1.000	heterogeneous	0.002	0	0
Saline	g_Candidatus.Scalindua_45249	6.227	3208	33.328	45.965	0.000	1.000	heterogeneous	0.002	1	0
Saline	f_Cryomorphaceae_29538	4.534	3208	1.592	140.309	0.000	1.000	heterogeneous	0.002	0	0
Saline	f_Rhodospirillaceae_40254	1.255	3208	24.192	176.575	0.000	1.000	heterogeneous	0.002	0	0
Saline	f_Haliangiaceae_24285	2.792	3208	37.889	108.320	0.000	1.000	heterogeneous	0.002	1	0
Saline	c_MHVG_11010	4.679	3208	34.820	119.263	0.000	1.000	heterogeneous	0.002	1	0
Saline	c_Alphaproteobacteria_61375	4.829	3208	20.520	55.864	0.000	1.000	heterogeneous	0.002	0	0
Saline	f_wb1_P06_22354	4.633	3208	21.849	37.214	0.000	1.000	heterogeneous	0.002	0	0
