## Supplementary material for "Estimation, testing, and inference of network heterogeneity": Online Supplementary Info (CSV files): DatasetS2.csv (part 3 of 3)

EMP_group	OTU	mean_abundance	degree	link_sum	node_heterogeneity	p_gt_1	p_lt_1	cluster	part_coeff	rich_club	het_club
Saline	f_Desulfarculaceae_63969	6.342	3208	46.430	115.106	0.000	1.000	heterogeneous	0.002	1	0
Saline	c_Deltaproteobacteria_20712	1.049	3208	4.985	82.339	0.000	1.000	heterogeneous	0.002	0	0
Saline	f_Haliangiaceae_27923	3.181	3208	25.578	56.356	0.000	1.000	heterogeneous	0.002	0	0
Saline	c_RB25_19972	1.542	3208	34.988	180.267	0.000	1.000	heterogeneous	0.002	1	0
Saline	o_Chromatiales_47518	6.368	3208	1.615	16.433	0.000	1.000	heterogeneous	0.002	0	0
Saline	o_SSS58A_34427	6.373	3208	5.414	54.086	0.000	1.000	heterogeneous	0.002	0	0
Saline	g_Rhodoferax_67399	3.808	3208	4.900	85.067	0.000	1.000	heterogeneous	0.002	0	0
Saline	c_SAR202_30899	3.312	3208	43.199	116.505	0.000	1.000	heterogeneous	0.002	1	0
Saline	f_OM60_55690	4.443	3208	17.255	25.012	0.000	1.000	heterogeneous	0.002	0	0
Saline	f_DHVEG.1_60425	7.120	3208	28.011	68.919	0.000	1.000	heterogeneous	0.002	0	0
Saline	f_Desulfobacteraceae_30223	2.425	3208	42.624	272.596	0.000	1.000	heterogeneous	0.002	1	0
Saline	g_Maribacter_2784	4.816	3208	1.995	184.470	0.000	1.000	heterogeneous	0.002	0	0
Saline	c_VHS.B5.50_68315	2.165	3208	26.305	106.674	0.000	1.000	heterogeneous	0.002	0	0
Saline	g_Geobacter_66777	3.349	3208	1.462	137.155	0.000	1.000	heterogeneous	0.002	0	0
Saline	f_Rhodobacteraceae_59786	15.860	3208	0.741	2.861	0.000	1.000	heterogeneous	0.002	0	0
Saline	o_Sphingobacteriales_44537	3.590	3208	0.693	4.048	0.000	1.000	heterogeneous	0.002	0	0
Saline	o_iii1.15_59103	6.576	3208	32.172	33.771	0.000	1.000	heterogeneous	0.002	1	0
Saline	g_Fluviicola_58122	5.212	3208	6.959	55.909	0.000	1.000	heterogeneous	0.002	0	0
Saline	c_SAR202_34841	17.773	3208	42.881	20.656	0.000	1.000	heterogeneous	0.002	1	0
Saline	o_Acidimicrobiales_46953	5.305	3208	27.054	34.413	0.000	1.000	heterogeneous	0.002	0	0
Saline	f_NB1.i_13820	3.082	3208	15.586	125.918	0.000	1.000	heterogeneous	0.002	0	0
Saline	f_ntu14_54290	9.976	3208	6.199	30.568	0.000	1.000	heterogeneous	0.002	0	0
Saline	f_Coxiellaceae_46341	1.238	3208	37.314	261.598	0.000	1.000	heterogeneous	0.002	1	0
Saline	g_Candidatus.Xiphinematobacter_55005	13.215	3208	2.352	22.271	0.000	1.000	heterogeneous	0.002	0	0
Saline	f_Geobacteraceae_69308	21.524	3208	1.033	35.688	0.000	1.000	heterogeneous	0.002	0	0
Saline	o_MSB.1E9_31036	1.326	3208	30.232	399.901	0.000	1.000	heterogeneous	0.002	1	0
Saline	g_Nitrospira_5873	3.360	3208	1.281	30.802	0.000	1.000	heterogeneous	0.002	0	0
Saline	f_Cryomorphaceae_57255	2.202	3208	11.035	236.728	0.000	1.000	heterogeneous	0.002	0	0
Saline	g_Bacteriovorax_9341	5.442	3208	0.908	440.718	0.000	1.000	heterogeneous	0.002	0	0
Saline	f_Rhodobacteraceae_37814	6.614	3208	2.696	25.713	0.000	1.000	heterogeneous	0.002	0	0
Saline	f_Nitrospiraceae_58734	9.165	3208	22.038	17.195	0.000	1.000	heterogeneous	0.002	0	0
Saline	o_Bacillales_68728	23.883	3208	0.226	28.574	0.000	1.000	heterogeneous	0.002	0	0
Saline	c_PRR.12_14470	2.369	3208	40.786	140.752	0.000	1.000	heterogeneous	0.002	1	0
Saline	f_C111_36329	1.352	3208	10.920	66.438	0.000	1.000	heterogeneous	0.002	0	0
Saline	g_Desulfosarcina_60857	11.432	3208	0.801	46.941	0.000	1.000	heterogeneous	0.002	0	0
Saline	c_AT.s2.57_68081	2.109	3208	35.411	129.113	0.000	1.000	heterogeneous	0.002	1	0
Saline	f_Desulfobacteraceae_60922	16.808	3208	15.326	18.546	0.000	1.000	heterogeneous	0.002	0	0
Saline	c_RB25_15747	2.303	3208	3.268	50.350	0.000	1.000	heterogeneous	0.002	0	0
Saline	f_DHVEG.1_54562	2.347	3208	28.189	204.675	0.000	1.000	heterogeneous	0.002	0	0
Saline	g_Planctomyces_35914	4.365	3208	24.974	47.521	0.000	1.000	heterogeneous	0.002	0	0
Saline	g_Desulfofaba_33198	3.953	3208	5.753	29.169	0.000	1.000	heterogeneous	0.002	0	0
Saline	g_Desulfococcus_53670	7.494	3208	24.144	62.973	0.000	1.000	heterogeneous	0.002	0	0
Saline	f_Rhodospirillaceae_17268	1.870	3208	39.467	205.195	0.000	1.000	heterogeneous	0.002	1	0
Saline	o_Thiohalorhabdales_45075	27.065	3208	31.575	33.554	0.000	1.000	heterogeneous	0.002	1	0
Saline	c_Alphaproteobacteria_53306	6.757	3208	36.451	40.381	0.000	1.000	heterogeneous	0.002	1	0
Saline	o_Sva0725_58436	10.045	3208	28.014	22.202	0.000	1.000	heterogeneous	0.002	0	0
Saline	f_DHVEG.1_48765	2.783	3208	38.859	227.596	0.000	1.000	heterogeneous	0.002	1	0
Saline	f_HTCC2089_67894	4.663	3208	21.542	33.141	0.000	1.000	heterogeneous	0.002	0	0
Saline	c_OPB56_68951	3.794	3208	17.390	146.120	0.000	1.000	heterogeneous	0.002	0	0
Saline	f_kpj58rc_16323	1.501	3208	30.601	183.948	0.000	1.000	heterogeneous	0.002	1	0
Saline	f_DHVEG.1_60542	6.631	3208	27.766	76.397	0.000	1.000	heterogeneous	0.002	0	0
Saline	o_MSB.1E9_64992	1.499	3208	33.231	372.210	0.000	1.000	heterogeneous	0.002	1	0
Saline	g_HTCC_50407	11.061	3208	37.010	29.305	0.000	1.000	heterogeneous	0.002	1	0
Saline	f_Piscirickettsiaceae_6850	1.881	3208	4.997	36.358	0.000	1.000	heterogeneous	0.002	0	0
Saline	f_Coxiellaceae_54992	1.550	3208	2.733	41.374	0.000	1.000	heterogeneous	0.002	0	0
Saline	o_Rhizobiales_17249	4.458	3208	18.546	30.553	0.000	1.000	heterogeneous	0.002	0	0
Saline	f_Pirellulaceae_51816	3.622	3208	2.491	173.470	0.000	1.000	heterogeneous	0.002	0	0
Saline	g_Planctomyces_21769	1.190	3208	32.412	242.611	0.000	1.000	heterogeneous	0.002	1	0
Saline	f_Ectothiorhodospiraceae_36421	1.904	3208	31.756	134.324	0.000	1.000	heterogeneous	0.002	1	0
Saline	g_Desulfococcus_45409	2.683	3208	23.252	159.548	0.000	1.000	heterogeneous	0.002	0	0
Saline	f_A0.023_13975	5.874	3208	37.825	111.598	0.000	1.000	heterogeneous	0.002	1	0
Saline	f_Rhodospirillaceae_15497	3.138	3208	25.441	66.080	0.000	1.000	heterogeneous	0.002	0	0
Saline	f_Rhodobacteraceae_54104	6.996	3208	10.397	80.299	0.000	1.000	heterogeneous	0.002	0	0
Saline	f_Rhodobacteraceae_4880	8.570	3208	3.727	187.034	0.000	1.000	heterogeneous	0.002	0	0
Saline	g_Nitrosopumilus_65703	17.082	3208	7.309	22.118	0.000	1.000	heterogeneous	0.002	0	0
Saline	f_OM60_62510	2.481	3208	26.596	94.483	0.000	1.000	heterogeneous	0.002	0	0
Saline	f_DHVEG.1_49451	4.728	3208	36.617	131.717	0.000	1.000	heterogeneous	0.002	1	0
Saline	c_Gammaproteobacteria_9729	3.223	3208	18.258	55.976	0.000	1.000	heterogeneous	0.002	0	0
Saline	o_Chromatiales_46000	2.119	3208	12.000	112.075	0.000	1.000	heterogeneous	0.002	0	0
Saline	f_Syntrophobacteraceae_29201	16.480	3208	10.230	5.153	0.000	1.000	heterogeneous	0.002	0	0
Saline	o_Thiohalorhabdales_23217	2.165	3208	28.045	90.826	0.000	1.000	heterogeneous	0.002	0	0
Saline	f_Pelobacteraceae_3665	4.577	3208	30.352	123.885	0.000	1.000	heterogeneous	0.002	1	0
Saline	f_HTCC2188_52995	4.065	3208	5.445	103.046	0.000	1.000	heterogeneous	0.002	0	0
Saline	o_B110_35903	0.856	3208	23.486	529.702	0.000	1.000	heterogeneous	0.002	0	0
Saline	o_Sva0725_46461	1.614	3208	29.036	167.591	0.000	1.000	heterogeneous	0.002	1	0
Saline	o_B110_69108	6.806	3208	30.444	42.248	0.000	1.000	heterogeneous	0.002	1	0
Saline	f_HTCC2188_39128	11.650	3208	1.539	14.337	0.000	1.000	heterogeneous	0.002	0	0
Saline	f_koll13_24950	3.617	3208	31.869	76.043	0.000	1.000	heterogeneous	0.002	1	0
Saline	f_Ignavibacteriaceae_55617	2.720	3208	40.795	132.927	0.000	1.000	heterogeneous	0.002	1	0
Saline	f_Piscirickettsiaceae_65633	13.649	3208	43.082	27.980	0.000	1.000	heterogeneous	0.002	1	0
Saline	o_LD1.PB3_17453	2.132	3208	19.492	59.237	0.000	1.000	heterogeneous	0.002	0	0
Saline	g_Desulfococcus_31609	2.921	3208	14.643	77.500	0.000	1.000	heterogeneous	0.002	0	0
Saline	o_GCA004_62023	1.285	3208	17.088	262.807	0.000	1.000	heterogeneous	0.002	0	0
Saline	g_Desulfotalea_28469	4.847	3208	0.763	5.911	0.000	1.000	heterogeneous	0.002	0	0
Saline	f_Desulfobacteraceae_69123	18.862	3208	4.580	23.621	0.000	1.000	heterogeneous	0.002	0	0
Saline	c_JL.ETNP.Z39_14768	1.484	3208	32.945	408.949	0.000	1.000	heterogeneous	0.002	1	0
Saline	f_NB1.i_64119	10.290	3208	32.457	23.168	0.000	1.000	heterogeneous	0.002	1	0
Saline	f_Dehalococcoidaceae_14018	3.646	3208	40.995	188.228	0.000	1.000	heterogeneous	0.002	1	0
Saline	o_Sva0725_39975	2.198	3208	24.040	88.960	0.000	1.000	heterogeneous	0.002	0	0
Saline	o_Chromatiales_15701	8.635	3208	17.930	15.754	0.000	1.000	heterogeneous	0.002	0	0
Saline	g_Rubricoccus_27926	6.679	3208	9.528	75.851	0.000	1.000	heterogeneous	0.002	0	0
Saline	k_Bacteria_4338	14.045	3208	35.645	21.575	0.000	1.000	heterogeneous	0.002	1	0
Saline	f_Pirellulaceae_8404	2.290	3208	1.092	305.011	0.000	1.000	heterogeneous	0.002	0	0
Saline	o_SB.34_63432	5.778	3208	33.444	105.230	0.000	1.000	heterogeneous	0.002	1	0
Saline	f_Cryomorphaceae_40455	6.123	3208	10.817	71.948	0.000	1.000	heterogeneous	0.002	0	0
Saline	f_Piscirickettsiaceae_65768	2.356	3208	8.691	25.773	0.000	1.000	heterogeneous	0.002	0	0
Saline	o_Phycisphaerales_30744	6.130	3208	34.207	46.065	0.000	1.000	heterogeneous	0.002	1	0
Saline	f_Hyphomicrobiaceae_52148	2.231	3208	36.870	149.929	0.000	1.000	heterogeneous	0.002	1	0
Saline	o_Sva0725_60642	1.579	3208	28.279	135.035	0.000	1.000	heterogeneous	0.002	0	0
Saline	c_MHVG_51967	1.732	3208	33.008	328.095	0.000	1.000	heterogeneous	0.002	1	0
Saline	c_Alphaproteobacteria_49492	4.773	3208	6.810	72.723	0.000	1.000	heterogeneous	0.002	0	0
Saline	o_Sediment.1_53574	3.839	3208	27.253	59.740	0.000	1.000	heterogeneous	0.002	0	0
Saline	f_Pirellulaceae_36605	1.751	3208	34.581	165.569	0.000	1.000	heterogeneous	0.002	1	0
Saline	f_.Marinicellaceae._37223	33.074	3208	38.707	30.308	0.000	1.000	heterogeneous	0.002	1	0
Saline	p_Acidobacteria_24711	8.203	3208	33.726	31.018	0.000	1.000	heterogeneous	0.002	1	0
Saline	f_Syntrophobacteraceae_66994	2.321	3208	11.749	174.388	0.000	1.000	heterogeneous	0.002	0	0
Saline	c_BB34_46051	3.126	3208	27.025	167.795	0.000	1.000	heterogeneous	0.002	0	0
Saline	o_Chromatiales_28329	4.885	3208	32.880	58.109	0.000	1.000	heterogeneous	0.002	1	0
Saline	g_Halomonas_59730	17.447	3208	0.160	9.885	0.030	0.970	heterogeneous	0.002	0	0
Saline	o_GIF9_37963	1.802	3208	31.172	297.288	0.000	1.000	heterogeneous	0.002	1	0
Saline	c_BD4.9_50207	2.257	3208	15.062	110.849	0.000	1.000	heterogeneous	0.002	0	0
Saline	o_SHA.20_10231	2.614	3208	22.943	174.623	0.000	1.000	heterogeneous	0.002	0	0
Saline	c_RB25_53751	1.799	3208	17.446	83.886	0.000	1.000	heterogeneous	0.002	0	0
Saline	f_Desulfobulbaceae_67482	22.407	3208	20.527	32.460	0.000	1.000	heterogeneous	0.002	0	0
Saline	c_SAR202_41354	2.429	3208	22.052	84.056	0.000	1.000	heterogeneous	0.002	0	0
Saline	f_Rhodospirillaceae_65966	4.186	3208	34.249	66.162	0.000	1.000	heterogeneous	0.002	1	0
Saline	o_CCU21_46466	1.670	3208	10.495	166.891	0.000	1.000	heterogeneous	0.002	0	0
Saline	g_Shewanella_46369	2.246	3208	0.796	99.645	0.000	1.000	heterogeneous	0.002	0	0
Saline	f_Flammeovirgaceae_41648	27.828	3208	22.207	6.297	0.000	1.000	heterogeneous	0.002	0	0
Saline	c_RB25_28832	2.386	3208	26.189	203.768	0.000	1.000	heterogeneous	0.002	0	0
Saline	f_wb1_P06_45571	2.815	3208	6.861	28.487	0.000	1.000	heterogeneous	0.002	0	0
Saline	f_SB.1_63875	1.738	3208	6.137	152.166	0.000	1.000	heterogeneous	0.002	0	0
Saline	o_B10_49863	3.739	3208	29.104	143.506	0.000	1.000	heterogeneous	0.002	1	0
Saline	o_Acidimicrobiales_3187	18.464	3208	27.218	11.634	0.000	1.000	heterogeneous	0.002	0	0
Saline	o_Sediment.1_63150	1.255	3208	20.557	145.998	0.000	1.000	heterogeneous	0.001	0	0
Saline	c_Alphaproteobacteria_40148	3.268	3208	35.097	101.011	0.000	1.000	heterogeneous	0.001	1	0
Saline	f_Coxiellaceae_16809	3.609	3208	13.864	41.294	0.000	1.000	heterogeneous	0.001	0	0
Saline	f_Flammeovirgaceae_35696	14.121	3208	4.311	21.423	0.000	1.000	heterogeneous	0.001	0	0
Saline	f_koll13_15852	3.087	3208	10.008	83.483	0.000	1.000	heterogeneous	0.001	0	0
Saline	f_Piscirickettsiaceae_23147	10.637	3208	4.010	159.275	0.000	1.000	heterogeneous	0.001	0	0
Saline	f_JTB36_53000	38.608	3208	19.920	11.164	0.000	1.000	heterogeneous	0.001	0	0
Saline	c_Gammaproteobacteria_45930	10.748	3208	4.728	12.176	0.000	1.000	heterogeneous	0.001	0	0
Saline	f_Verrucomicrobiaceae_7370	26.656	3208	3.403	57.522	0.000	1.000	heterogeneous	0.001	0	0
Saline	c_Gammaproteobacteria_29566	9.637	3208	3.092	143.783	0.000	1.000	heterogeneous	0.001	0	0
Saline	p_Acidobacteria_26218	4.037	3208	30.565	66.954	0.000	1.000	heterogeneous	0.001	1	0
Saline	o_HOC36_50323	2.397	3208	3.913	89.580	0.000	1.000	heterogeneous	0.001	0	0
Saline	f_Thiotrichaceae_49158	1.109	3208	2.820	179.807	0.000	1.000	heterogeneous	0.001	0	0
Saline	o_CCM11a_35552	2.134	3208	37.999	166.534	0.000	1.000	heterogeneous	0.001	1	0
Saline	o_Chromatiales_39885	17.049	3208	19.816	11.434	0.000	1.000	heterogeneous	0.001	0	0
Saline	c_RB25_20725	2.511	3208	22.740	55.595	0.000	1.000	heterogeneous	0.001	0	0
Saline	o_Myxococcales_20271	14.190	3208	31.682	19.526	0.000	1.000	heterogeneous	0.001	1	0
Saline	o_Rhizobiales_39535	4.305	3208	1.983	34.217	0.000	1.000	heterogeneous	0.001	0	0
Saline	f_koll13_17207	21.204	3208	22.213	9.130	0.000	1.000	heterogeneous	0.001	0	0
Saline	o_Chromatiales_40240	5.199	3208	3.170	274.782	0.000	1.000	heterogeneous	0.001	0	0
Saline	f_DHVEG.1_68404	2.999	3208	27.819	172.651	0.000	1.000	heterogeneous	0.001	0	0
Saline	f_Dehalococcoidaceae_35475	2.884	3208	34.909	223.158	0.000	1.000	heterogeneous	0.001	1	0
Saline	f_Cenarchaeaceae_10552	3.921	3208	24.442	52.567	0.000	1.000	heterogeneous	0.001	0	0
Saline	o_BPC015_56864	3.900	3208	8.563	55.653	0.000	1.000	heterogeneous	0.001	0	0
Saline	p_PAUC34f_41036	1.107	3208	40.242	351.352	0.000	1.000	heterogeneous	0.001	1	0
Saline	c_GN15_39830	1.063	3208	13.846	212.356	0.000	1.000	heterogeneous	0.001	0	0
Saline	g_Arcobacter_36236	38.338	3208	2.626	34.152	0.000	1.000	heterogeneous	0.001	0	0
Saline	g_Arcobacter_29304	7.212	3208	2.935	192.991	0.000	1.000	heterogeneous	0.001	0	0
Saline	f_DHVEG.1_63688	2.900	3208	31.009	198.614	0.000	1.000	heterogeneous	0.001	1	0
Saline	o_SHA.20_35772	1.734	3208	28.105	307.026	0.000	1.000	heterogeneous	0.001	0	0
Saline	g_LCP.6_45597	7.484	3208	26.685	71.550	0.000	1.000	heterogeneous	0.001	0	0
Saline	f_wb1_P06_17166	18.318	3208	25.623	11.658	0.000	1.000	heterogeneous	0.001	0	0
Saline	c_Deltaproteobacteria_15989	2.699	3208	3.186	268.594	0.000	1.000	heterogeneous	0.001	0	0
Saline	o_Chromatiales_67284	1.494	3208	33.073	201.066	0.000	1.000	heterogeneous	0.001	1	0
Saline	f_Spirochaetaceae_29225	6.696	3208	24.873	64.690	0.000	1.000	heterogeneous	0.001	0	0
Saline	o_SB.34_59126	6.126	3208	26.790	47.539	0.000	1.000	heterogeneous	0.001	0	0
Saline	c_Pla3_27421	0.954	3208	28.053	227.240	0.000	1.000	heterogeneous	0.001	0	0
Saline	f_DHVEG.1_49189	3.282	3208	30.636	175.723	0.000	1.000	heterogeneous	0.001	1	0
Saline	f_Hyphomicrobiaceae_36321	3.590	3208	27.760	67.459	0.000	1.000	heterogeneous	0.001	0	0
Saline	c_GN15_28012	1.416	3208	22.462	293.516	0.000	1.000	heterogeneous	0.001	0	0
Saline	o_Rickettsiales_49282	1.756	3208	14.359	92.826	0.000	1.000	heterogeneous	0.001	0	0
Saline	g_Marinicella_64628	1.969	3208	2.084	155.286	0.000	1.000	heterogeneous	0.001	0	0
Saline	f_Desulfarculaceae_50887	10.008	3208	8.214	17.255	0.000	1.000	heterogeneous	0.001	0	0
Saline	f_Flavobacteriaceae_56542	26.397	3208	0.746	36.120	0.000	1.000	heterogeneous	0.001	0	0
Saline	f_HTCC2089_69653	5.444	3208	41.361	73.243	0.000	1.000	heterogeneous	0.001	1	0
Saline	o_Acidimicrobiales_36566	3.436	3208	6.076	42.553	0.000	1.000	heterogeneous	0.001	0	0
Saline	o_Chromatiales_11769	7.847	3208	2.722	99.554	0.000	1.000	heterogeneous	0.001	0	0
Saline	o_mle1.8_35833	4.146	3208	20.957	49.993	0.000	1.000	heterogeneous	0.001	0	0
Saline	g_Mycobacterium_39693	1.515	3208	14.751	332.870	0.000	1.000	heterogeneous	0.001	0	0
Saline	f_Cenarchaeaceae_33631	11.314	3208	24.679	18.666	0.000	1.000	heterogeneous	0.001	0	0
Saline	f_Saprospiraceae_58614	2.245	3208	3.551	125.747	0.000	1.000	heterogeneous	0.001	0	0
Saline	o_Chromatiales_26426	5.215	3208	2.567	144.693	0.000	1.000	heterogeneous	0.001	0	0
Saline	g_Candidatus.Scalindua_15444	16.547	3208	28.732	22.807	0.000	1.000	heterogeneous	0.001	0	0
Saline	o_OPB11_35432	9.000	3208	33.509	72.474	0.000	1.000	heterogeneous	0.001	1	0
Saline	c_Deltaproteobacteria_10701	2.296	3208	33.584	278.899	0.000	1.000	heterogeneous	0.001	1	0
Saline	o_NKB15_587	2.151	3208	17.456	168.186	0.000	1.000	heterogeneous	0.001	0	0
Saline	c_SAR202_58286	2.028	3208	23.323	95.142	0.000	1.000	heterogeneous	0.001	0	0
Saline	f_NB1.i_14903	5.720	3208	24.536	49.162	0.000	1.000	heterogeneous	0.001	0	0
Saline	f_Desulfarculaceae_41048	2.392	3208	32.773	266.145	0.000	1.000	heterogeneous	0.001	1	0
Saline	o_Gaiellales_28123	1.033	3208	0.494	295.045	0.000	1.000	heterogeneous	0.001	0	0
Saline	f_Saprospiraceae_55747	10.748	3208	5.911	38.794	0.010	0.990	heterogeneous	0.001	0	0
Saline	o_Phycisphaerales_49044	14.931	3208	1.948	28.867	0.000	1.000	heterogeneous	0.001	0	0
Saline	f_DHVEG.1_48510	2.964	3208	30.315	198.548	0.000	1.000	heterogeneous	0.001	1	0
Saline	o_B110_37405	1.170	3208	15.215	239.856	0.000	1.000	heterogeneous	0.001	0	0
Saline	o_GCA004_9362	9.197	3208	7.361	37.446	0.000	1.000	heterogeneous	0.001	0	0
Saline	f_JTB38_21238	15.152	3208	13.805	53.841	0.000	1.000	heterogeneous	0.001	0	0
Saline	f_Pirellulaceae_34015	2.336	3208	16.310	106.296	0.000	1.000	heterogeneous	0.001	0	0
Saline	c_MD2896.B26_28091	2.359	3208	18.257	162.300	0.000	1.000	heterogeneous	0.001	0	0
Saline	o_Chromatiales_61249	2.880	3208	6.955	322.865	0.000	1.000	heterogeneous	0.001	0	0
Saline	f_Desulfarculaceae_65380	8.041	3208	9.061	36.065	0.000	1.000	heterogeneous	0.001	0	0
Saline	g_Paenisporosarcina_67027	31.064	3208	0.220	22.515	0.000	1.000	heterogeneous	0.001	0	0
Saline	o_Oceanospirillales_62636	1.522	3208	7.005	307.355	0.000	1.000	heterogeneous	0.001	0	0
Saline	f_Saprospiraceae_12896	2.275	3208	13.676	211.688	0.000	1.000	heterogeneous	0.001	0	0
Saline	c_PRR.12_55871	1.736	3208	35.946	201.536	0.000	1.000	heterogeneous	0.001	1	0
Saline	o_GCA004_51947	57.607	3208	4.391	10.027	0.000	1.000	heterogeneous	0.001	0	0
Saline	o_NKB15_15225	0.886	3208	22.740	526.692	0.000	1.000	heterogeneous	0.001	0	0
Saline	f_Rhodobacteraceae_2767	1.670	3208	1.082	66.082	0.000	1.000	heterogeneous	0.001	0	0
Saline	c_OP8_1_65093	3.679	3208	32.400	175.761	0.000	1.000	heterogeneous	0.001	1	0
Saline	g_Candidatus.Scalindua_45226	10.391	3208	27.545	35.034	0.000	1.000	heterogeneous	0.001	0	0
Saline	f_Desulfobulbaceae_26958	11.959	3208	38.177	83.923	0.000	1.000	heterogeneous	0.001	1	0
Saline	o_BPC015_16445	7.734	3208	6.460	29.458	0.000	1.000	heterogeneous	0.001	0	0
Saline	c_RB25_59336	2.336	3208	20.858	165.993	0.000	1.000	heterogeneous	0.001	0	0
Saline	o_MSBL9_63972	3.285	3208	26.598	151.561	0.000	1.000	heterogeneous	0.001	0	0
Saline	o_Alteromonadales_53123	1.375	3208	29.105	218.510	0.000	1.000	heterogeneous	0.001	1	0
Saline	p_Acidobacteria_29277	1.047	3208	12.501	127.280	0.000	1.000	heterogeneous	0.001	0	0
Saline	f_Haliangiaceae_36831	1.483	3208	11.191	593.881	0.000	1.000	heterogeneous	0.001	0	0
Saline	o_SHA.20_40952	19.760	3208	7.251	16.907	0.000	1.000	heterogeneous	0.001	0	0
Saline	f_Piscirickettsiaceae_17966	6.866	3208	5.164	11.784	0.000	1.000	heterogeneous	0.001	0	0
Saline	f_Desulfarculaceae_57259	1.959	3208	26.840	268.528	0.000	1.000	heterogeneous	0.001	0	0
Saline	o_Sva0725_51366	1.501	3208	19.071	135.612	0.000	1.000	heterogeneous	0.001	0	0
Saline	g_Crocinitomix_39383	1.718	3208	4.665	181.280	0.000	1.000	heterogeneous	0.001	0	0
Saline	g_Candidatus.Scalindua_17360	10.470	3208	27.979	36.416	0.000	1.000	heterogeneous	0.001	0	0
Saline	f_Oceanospirillaceae_67575	1.358	3208	26.926	232.032	0.000	1.000	heterogeneous	0.001	0	0
Saline	o_HMMVPog.54_33724	1.418	3208	26.378	392.471	0.000	1.000	heterogeneous	0.001	0	0
Saline	f_Mariprofundaceae_67116	8.743	3208	17.637	18.809	0.000	1.000	heterogeneous	0.001	0	0
Saline	f_Cenarchaeaceae_36971	6.575	3208	17.726	24.679	0.000	1.000	heterogeneous	0.001	0	0
Saline	f_Coxiellaceae_65058	5.181	3208	7.919	52.208	0.000	1.000	heterogeneous	0.001	0	0
Saline	c_Alphaproteobacteria_66822	5.562	3208	15.454	26.470	0.000	1.000	heterogeneous	0.001	0	0
Saline	f_Ectothiorhodospiraceae_65210	1.285	3208	4.969	304.411	0.000	1.000	heterogeneous	0.001	0	0
Saline	o_SB.34_22608	1.466	3208	25.059	368.967	0.000	1.000	heterogeneous	0.001	0	0
Saline	f_Dehalococcoidaceae_55512	1.798	3208	19.155	214.278	0.000	1.000	heterogeneous	0.001	0	0
Saline	f_Cenarchaeaceae_36554	2.402	3208	6.186	96.519	0.000	1.000	heterogeneous	0.001	0	0
Saline	f_.Marinicellaceae._64215	16.372	3208	22.092	50.240	0.000	1.000	heterogeneous	0.001	0	0
Saline	g_Flavobacterium_63852	12.633	3208	9.625	25.938	0.000	1.000	heterogeneous	0.001	0	0
Saline	f_Piscirickettsiaceae_2937	2.425	3208	18.940	98.647	0.000	1.000	heterogeneous	0.001	0	0
Saline	f_Cenarchaeaceae_48889	19.314	3208	5.004	5.801	0.000	1.000	heterogeneous	0.001	0	0
Saline	c_Alphaproteobacteria_11615	1.556	3208	12.069	181.245	0.000	1.000	heterogeneous	0.001	0	0
Saline	f_NB1.i_33638	18.092	3208	19.797	12.986	0.000	1.000	heterogeneous	0.001	0	0
Saline	o_Stramenopiles_20477	9.799	3208	0.961	25.954	0.000	1.000	heterogeneous	0.001	0	0
Saline	o_Bacteroidales_21889	4.206	3208	35.255	238.316	0.000	1.000	heterogeneous	0.001	1	0
Saline	o_Sva0725_45663	1.782	3208	5.517	474.918	0.000	1.000	heterogeneous	0.001	0	0
Saline	f_Cenarchaeaceae_3745	9.637	3208	19.702	21.870	0.000	1.000	heterogeneous	0.001	0	0
Saline	c_Gemm.1_16570	1.519	3208	13.610	73.106	0.000	1.000	heterogeneous	0.001	0	0
Saline	o_Chromatiales_3133	11.736	3208	5.197	20.833	0.000	1.000	heterogeneous	0.001	0	0
Saline	f_NB1.i_13350	3.750	3208	12.614	92.814	0.000	1.000	heterogeneous	0.001	0	0
Saline	f_MND4_50194	3.009	3208	20.079	69.953	0.000	1.000	heterogeneous	0.001	0	0
Saline	f_DHVEG.1_55706	1.723	3208	26.417	327.936	0.000	1.000	heterogeneous	0.001	0	0
Saline	o_.Saprospirales._33294	4.914	3208	7.564	207.177	0.000	1.000	heterogeneous	0.001	0	0
Saline	f_.Marinicellaceae._49407	75.427	3208	28.969	11.780	0.000	1.000	heterogeneous	0.001	0	0
Saline	f_.Marinicellaceae._22258	8.042	3208	11.973	39.535	0.000	1.000	heterogeneous	0.001	0	0
Saline	f_Piscirickettsiaceae_49732	8.738	3208	7.168	18.659	0.000	1.000	heterogeneous	0.001	0	0
Saline	f_Desulfobacteraceae_69637	126.478	3208	32.919	7.459	0.000	1.000	heterogeneous	0.001	1	0
Saline	f_NB1.i_58429	6.949	3208	10.413	46.290	0.000	1.000	heterogeneous	0.001	0	0
Saline	o_SHA.20_33820	2.658	3208	7.811	66.357	0.000	1.000	heterogeneous	0.001	0	0
Saline	o_NB1.j_68659	5.060	3208	18.590	46.950	0.000	1.000	heterogeneous	0.001	0	0
Saline	o_Chromatiales_7434	3.060	3208	3.633	103.773	0.000	1.000	heterogeneous	0.001	0	0
Saline	o_S0208_35735	1.276	3208	26.685	448.707	0.000	1.000	heterogeneous	0.001	0	0
Saline	g_Spirochaeta_54877	16.124	3208	37.607	62.184	0.000	1.000	heterogeneous	0.001	1	0
Saline	f_Coxiellaceae_35753	1.946	3208	12.237	506.699	0.000	1.000	heterogeneous	0.001	0	0
Saline	c_EC1113_59789	2.695	3208	25.029	89.496	0.000	1.000	heterogeneous	0.001	0	0
Saline	c_SAW1_B6_26960	2.667	3208	7.529	87.591	0.000	1.000	heterogeneous	0.001	0	0
Saline	f_Pirellulaceae_24793	5.405	3208	7.196	59.636	0.000	1.000	heterogeneous	0.001	0	0
Saline	o_Chromatiales_59614	4.987	3208	7.100	177.386	0.000	1.000	heterogeneous	0.001	0	0
Saline	o_Chromatiales_25888	1.821	3208	5.426	93.958	0.000	1.000	heterogeneous	0.001	0	0
Saline	f_MND4_59608	10.453	3208	18.325	19.975	0.000	1.000	heterogeneous	0.001	0	0
Saline	c_GN15_50074	2.121	3208	26.154	179.269	0.000	1.000	heterogeneous	0.001	0	0
Saline	o_LD1.PA13_2149	5.456	3208	7.327	89.388	0.000	1.000	heterogeneous	0.001	0	0
Saline	f_Flavobacteriaceae_66796	41.983	3208	39.235	25.098	0.000	1.000	heterogeneous	0.001	1	0
Saline	c_RB25_61203	2.976	3208	16.325	71.874	0.000	1.000	heterogeneous	0.001	0	0
Saline	g_Flavobacterium_53639	2.686	3208	7.365	108.531	0.000	1.000	heterogeneous	0.001	0	0
Saline	f_Oxalobacteraceae_64688	9.036	3208	2.908	96.336	0.000	1.000	heterogeneous	0.001	0	0
Saline	o_Chromatiales_28826	5.935	3208	5.942	144.160	0.000	1.000	heterogeneous	0.001	0	0
Saline	o_CCM11a_38427	3.928	3208	9.076	125.292	0.000	1.000	heterogeneous	0.001	0	0
Saline	c_Alphaproteobacteria_52147	6.880	3208	9.595	66.271	0.000	1.000	heterogeneous	0.001	0	0
Saline	o_B110_55204	1.197	3208	13.121	331.334	0.000	1.000	heterogeneous	0.001	0	0
Saline	c_Gemm.2_56141	10.344	3208	2.050	72.335	0.000	1.000	heterogeneous	0.001	0	0
Saline	f_SB.1_38215	16.576	3208	39.669	63.722	0.000	1.000	heterogeneous	0.001	1	0
Saline	g_Flectobacillus_34714	3.393	3208	5.308	213.864	0.000	1.000	heterogeneous	0.001	0	0
Saline	o_Phycisphaerales_28423	2.534	3208	14.174	67.157	0.000	1.000	heterogeneous	0.001	0	0
Saline	o_Sva0725_58099	5.315	3208	11.262	60.589	0.000	1.000	heterogeneous	0.001	0	0
Saline	g_Pelobacter_574	4.982	3208	12.116	48.987	0.000	1.000	heterogeneous	0.001	0	0
Saline	c_Deltaproteobacteria_65179	9.268	3208	46.343	127.430	0.000	1.000	heterogeneous	0.001	1	0
Saline	g_Desulfosarcina_18449	11.766	3208	7.335	85.690	0.000	1.000	heterogeneous	0.001	0	0
Saline	o_SB.45_56034	7.354	3208	18.539	60.173	0.000	1.000	heterogeneous	0.001	0	0
Saline	o_Phycisphaerales_19012	2.637	3208	7.535	125.997	0.000	1.000	heterogeneous	0.001	0	0
Saline	f_Piscirickettsiaceae_49489	2.444	3208	8.267	60.070	0.000	1.000	heterogeneous	0.001	0	0
Saline	f_Helicobacteraceae_32245	4.627	3208	1.013	41.034	0.000	1.000	heterogeneous	0.001	0	0
Saline	o_Chromatiales_34205	21.837	3208	35.190	46.932	0.000	1.000	heterogeneous	0.001	1	0
Saline	c_SAR202_33413	1.751	3208	12.725	230.100	0.000	1.000	heterogeneous	0.001	0	0
Saline	o_Bacteroidales_46453	20.488	3208	37.435	48.637	0.000	1.000	heterogeneous	0.001	1	0
Saline	o_Bacteroidales_26111	1.539	3208	35.494	662.231	0.000	1.000	heterogeneous	0.001	1	0
Saline	f_DHVEG.1_19583	1.693	3208	2.012	523.899	0.000	1.000	heterogeneous	0.001	0	0
Saline	f_Piscirickettsiaceae_45450	5.824	3208	8.890	196.121	0.000	1.000	heterogeneous	0.001	0	0
Saline	f_Rhodospirillaceae_30826	2.135	3208	5.957	75.976	0.000	1.000	heterogeneous	0.001	0	0
Saline	f_Phyllobacteriaceae_63145	4.404	3208	2.421	55.079	0.000	1.000	heterogeneous	0.001	0	0
Saline	c_ZB2_59938	1.336	3208	2.802	194.583	0.000	1.000	heterogeneous	0.001	0	0
Saline	f_Pseudomonadaceae_14256	2.087	3208	4.177	819.499	0.000	1.000	heterogeneous	0.001	0	0
Saline	f_OM60_63403	27.989	3208	19.891	27.107	0.000	1.000	heterogeneous	0.001	0	0
Saline	c_S085_26182	3.587	3208	6.230	131.897	0.000	1.000	heterogeneous	0.001	0	0
Saline	c_Gemm.4_14281	2.172	3208	8.251	122.408	0.000	1.000	heterogeneous	0.001	0	0
Saline	o_Haptophyceae_1318	7.516	3208	1.544	59.605	0.000	1.000	heterogeneous	0.001	0	0
Saline	c_Gammaproteobacteria_59581	4.267	3208	5.820	220.929	0.000	1.000	heterogeneous	0.001	0	0
Saline	f_Desulfobacteraceae_28595	14.830	3208	50.344	85.397	0.000	1.000	heterogeneous	0.001	1	0
Saline	g_Hyphomicrobium_15965	20.275	3208	3.678	14.861	0.000	1.000	heterogeneous	0.001	0	0
Saline	f_Desulfobulbaceae_54714	3.860	3208	38.439	269.749	0.000	1.000	heterogeneous	0.001	1	0
Saline	o_Chromatiales_15374	6.264	3208	4.118	114.282	0.000	1.000	heterogeneous	0.001	0	0
Saline	f_SB.1_68498	117.799	3208	39.666	8.785	0.000	1.000	heterogeneous	0.001	1	0
Saline	o_.Pedosphaerales._20941	3.153	3208	46.753	380.552	0.000	1.000	heterogeneous	0.001	1	0
Saline	o_Bacteroidales_8141	56.994	3208	57.344	25.148	0.000	1.000	heterogeneous	0.001	1	0
Saline	f_Oceanospirillaceae_14486	3.372	3208	9.269	67.816	0.000	1.000	heterogeneous	0.001	0	0
Saline	g_Desulfococcus_62326	3.020	3208	8.052	363.803	0.000	1.000	heterogeneous	0.001	0	0
Saline	f_Rhizobiaceae_68788	9.736	3208	3.634	161.988	0.010	0.990	heterogeneous	0.001	0	0
Saline	o_Chromatiales_3589	6.000	3208	3.787	99.767	0.000	1.000	heterogeneous	0.001	0	0
Saline	o_SB.34_30489	2.705	3208	17.971	145.495	0.000	1.000	heterogeneous	0.001	0	0
Saline	o_HOC36_21893	2.322	3208	9.212	522.882	0.000	1.000	heterogeneous	0.001	0	0
Saline	c_MCG_49222	1.788	3208	25.784	338.282	0.000	1.000	heterogeneous	0.001	0	0
Saline	p_VHS.B3.43_16794	2.503	3208	17.539	131.079	0.000	1.000	heterogeneous	0.001	0	0
Saline	f_Microbacteriaceae_67462	7.277	3208	3.525	214.544	0.000	1.000	heterogeneous	0.001	0	0
Saline	o_Sphingomonadales_34416	18.231	3208	0.361	9.241	0.000	1.000	heterogeneous	0.001	0	0
Saline	f_koll13_61221	0.968	3208	24.283	571.889	0.000	1.000	heterogeneous	0.001	0	0
Saline	c_Alphaproteobacteria_17894	18.135	3208	15.182	19.541	0.000	1.000	heterogeneous	0.001	0	0
Saline	f_Coxiellaceae_33714	2.770	3208	11.643	424.802	0.000	1.000	heterogeneous	0.001	0	0
Saline	f_BA059_66090	3.087	3208	6.129	143.263	0.000	1.000	heterogeneous	0.001	0	0
Saline	f_Saprospiraceae_59266	6.042	3208	9.190	203.068	0.000	1.000	heterogeneous	0.001	0	0
Saline	g_Fluviicola_63183	9.249	3208	1.597	121.775	0.000	1.000	heterogeneous	0.001	0	0
Saline	o_B110_21778	3.116	3208	5.370	27.534	0.000	1.000	heterogeneous	0.001	0	0
Saline	c_Alphaproteobacteria_58702	3.194	3208	3.252	63.170	0.000	1.000	heterogeneous	0.001	0	0
Saline	f_.Entotheonellaceae._61949	5.885	3208	7.706	87.099	0.000	1.000	heterogeneous	0.001	0	0
Saline	f_At425_EubF1_34160	3.401	3208	2.783	443.540	0.000	1.000	heterogeneous	0.001	0	0
Saline	f_Xanthomonadaceae_56124	12.151	3208	49.618	103.112	0.000	1.000	heterogeneous	0.001	1	0
Saline	g_Sulfurimonas_17736	1.396	3208	3.954	552.180	0.000	1.000	heterogeneous	0.001	0	0
Saline	c_MBGB_64245	12.616	3208	17.139	27.750	0.000	1.000	heterogeneous	0.001	0	0
Saline	g_Devosia_31368	2.966	3208	4.092	564.648	0.000	1.000	heterogeneous	0.001	0	0
Saline	f_.Marinicellaceae._8557	82.775	3208	54.210	16.384	0.000	1.000	heterogeneous	0.001	1	0
Saline	o_Chromatiales_417	1.530	3208	7.233	687.359	0.000	1.000	heterogeneous	0.001	0	0
Saline	s_methylotropha_333	1.250	3208	37.389	847.764	0.000	1.000	heterogeneous	0.001	1	0
Saline	o_Chromatiales_67460	23.819	3208	5.788	39.527	0.000	1.000	heterogeneous	0.001	0	0
Saline	c_OS.K_65981	13.673	3208	44.185	84.588	0.000	1.000	heterogeneous	0.001	1	0
Saline	f_Pseudomonadaceae_55038	14.838	3208	1.712	111.059	0.000	1.000	heterogeneous	0.001	0	0
Saline	g_Geobacter_4093	133.281	3208	27.097	7.190	0.000	1.000	heterogeneous	0.001	0	0
Saline	f_Pelobacteraceae_51862	1.212	3208	18.515	641.311	0.000	1.000	heterogeneous	0.001	0	0
Saline	f_Piscirickettsiaceae_23712	4.421	3208	2.505	329.891	0.000	1.000	heterogeneous	0.001	0	0
Saline	f_Flavobacteriaceae_51375	8.409	3208	49.698	149.981	0.000	1.000	heterogeneous	0.001	1	0
Saline	f_.Marinicellaceae._6554	100.243	3208	54.993	13.803	0.000	1.000	heterogeneous	0.001	1	0
Saline	o_Bacteroidales_51789	8.940	3208	29.255	108.703	0.000	1.000	heterogeneous	0.001	1	0
Saline	o_Bacteroidales_52990	2.372	3208	29.674	413.730	0.000	1.000	heterogeneous	0.001	1	0
Saline	f_Desulfobulbaceae_67865	8.447	3208	14.249	68.755	0.000	1.000	heterogeneous	0.001	0	0
Saline	o_Bacteroidales_34511	14.115	3208	48.645	88.066	0.000	1.000	heterogeneous	0.001	1	0
Saline	c_Gemm.4_48900	5.540	3208	7.105	39.862	0.000	1.000	heterogeneous	0.001	0	0
Saline	o_Bacteroidales_11325	2.126	3208	41.275	516.528	0.000	1.000	heterogeneous	0.001	1	0
Saline	f_Nitrospiraceae_59743	8.512	3208	13.850	42.876	0.000	1.000	heterogeneous	0.001	0	0
Saline	o_AKAU3564_40837	1.648	3208	13.427	148.611	0.000	1.000	heterogeneous	0.001	0	0
Saline	f_.Marinicellaceae._62907	22.835	3208	55.801	61.333	0.000	1.000	heterogeneous	0.001	1	0
Saline	f_Ruminococcaceae_926	10.336	3208	56.555	137.719	0.000	1.000	heterogeneous	0.001	1	0
Saline	c_Deltaproteobacteria_32217	15.381	3208	54.489	89.185	0.000	1.000	heterogeneous	0.001	1	0
Saline	f_Nitrosomonadaceae_36290	17.198	3208	49.627	73.281	0.000	1.000	heterogeneous	0.001	1	0
Saline	g_Fusibacter_29531	3.815	3208	31.665	264.596	0.000	1.000	heterogeneous	0.001	1	0
Saline	s_vestfoldensis_53565	15.226	3208	4.013	109.425	0.000	1.000	heterogeneous	0.001	0	0
Saline	f_Rhodospirillaceae_65111	15.844	3208	12.715	96.935	0.000	1.000	heterogeneous	0.001	0	0
Saline	f_OM60_28273	30.148	3208	55.619	46.393	0.000	1.000	heterogeneous	0.001	1	0
Saline	o_envOPS12_65939	65.275	3208	55.776	21.397	0.000	1.000	heterogeneous	0.001	1	0
Saline	o_Myxococcales_29839	5.172	3208	28.984	178.908	0.000	1.000	heterogeneous	0.001	1	0
Saline	f_Saprospiraceae_63674	3.847	3208	48.327	319.304	0.000	1.000	heterogeneous	0.001	1	0
Saline	o_Chromatiales_24322	2.155	3208	5.237	418.878	0.000	1.000	heterogeneous	0.001	0	0
Saline	f_Rhodospirillaceae_14894	11.723	3208	11.346	112.882	0.000	1.000	heterogeneous	0.001	0	0
Saline	f_MND4_39714	1.824	3208	5.921	315.204	0.000	1.000	heterogeneous	0.001	0	0
Saline	g_Zoogloea_66893	9.585	3208	56.826	149.273	0.000	1.000	heterogeneous	0.001	1	0
Saline	f_Desulfobulbaceae_57282	20.340	3208	30.489	47.103	0.000	1.000	heterogeneous	0.001	1	0
Saline	f_Rhodospirillaceae_10848	6.719	3208	5.631	101.801	0.000	1.000	heterogeneous	0.001	0	0
Saline	o_Chromatiales_40622	3.484	3208	2.847	88.541	0.000	1.000	heterogeneous	0.001	0	0
Saline	o_Sva0485_24017	6.439	3208	49.125	195.062	0.000	1.000	heterogeneous	0.001	1	0
Saline	f_Nitrospiraceae_28163	13.986	3208	43.777	82.526	0.000	1.000	heterogeneous	0.001	1	0
Saline	f_Flavobacteriaceae_28399	13.359	3208	57.066	107.519	0.000	1.000	heterogeneous	0.001	1	0
Saline	f_Spirochaetaceae_3284	1.830	3208	20.884	467.878	0.000	1.000	heterogeneous	0.001	0	0
Saline	o_Bacteroidales_66960	2.711	3208	3.121	582.166	0.000	1.000	heterogeneous	0.001	0	0
Saline	f_Ignavibacteriaceae_52441	91.775	3208	53.951	14.637	0.000	1.000	heterogeneous	0.001	1	0
Saline	f_Desulfobulbaceae_8250	31.852	3208	20.921	26.234	0.000	1.000	heterogeneous	0.001	0	0
Saline	f_Desulfarculaceae_4518	100.539	3208	47.724	12.198	0.000	1.000	heterogeneous	0.001	1	0
Saline	f_Desulfobulbaceae_5072	36.330	3208	56.354	39.081	0.000	1.000	heterogeneous	0.001	1	0
Saline	o_Chromatiales_48454	13.485	3208	57.717	107.817	0.000	1.000	heterogeneous	0.001	1	0
Saline	g_Geobacter_67677	13.676	3208	1.709	37.519	0.000	1.000	heterogeneous	0.001	0	0
Saline	f_wb1_P06_52751	17.084	3208	3.959	16.122	0.000	1.000	heterogeneous	0.001	0	0
Saline	f_Comamonadaceae_65941	10.155	3208	57.756	143.355	0.000	1.000	heterogeneous	0.001	1	0
Saline	o_.Entotheonellales._20345	12.259	3208	22.079	62.409	0.000	1.000	heterogeneous	0.001	0	0
Saline	f_Desulfobulbaceae_12414	1.867	3208	1.678	291.608	0.000	1.000	heterogeneous	0.001	0	0
Saline	f_Syntrophobacteraceae_53408	2.987	3208	8.140	83.698	0.000	1.000	heterogeneous	0.001	0	0
Saline	c_Deltaproteobacteria_61723	2.271	3208	26.086	291.268	0.000	1.000	heterogeneous	0.000	0	0
Saline	f_OM60_56243	16.877	3208	46.246	70.910	0.000	1.000	heterogeneous	0.000	1	0
Saline	f_Cryomorphaceae_31155	4.796	3208	25.843	193.891	0.000	1.000	heterogeneous	0.000	0	0
Saline	g_Luteolibacter_67650	3.078	3208	38.038	344.470	0.000	1.000	heterogeneous	0.000	1	0
Saline	o_Chromatiales_11054	14.432	3208	11.176	23.969	0.000	1.000	heterogeneous	0.000	0	0
Saline	c_Alphaproteobacteria_46850	4.788	3208	5.320	42.418	0.000	1.000	heterogeneous	0.000	0	0
Saline	c_SAR202_33428	2.181	3208	10.706	162.087	0.000	1.000	heterogeneous	0.000	0	0
Saline	f_OCS155_68729	29.895	3208	3.739	56.999	0.000	1.000	heterogeneous	0.000	0	0
Saline	o_Bacteroidales_51138	5.246	3208	33.055	183.131	0.000	1.000	heterogeneous	0.000	1	0
Saline	f_Piscirickettsiaceae_34244	8.949	3208	11.386	146.576	0.000	1.000	heterogeneous	0.000	0	0
Saline	f_Rhodospirillaceae_64180	5.286	3208	11.388	254.088	0.000	1.000	heterogeneous	0.000	0	0
Saline	g_Rhodobacter_69543	3.460	3208	1.296	49.934	0.000	1.000	heterogeneous	0.000	0	0
Saline	f_Rhodobacteraceae_64953	1.912	3208	1.240	165.579	0.000	1.000	heterogeneous	0.000	0	0
Saline	g_Pseudomonas_64809	37.867	3208	1.553	40.406	0.000	1.000	heterogeneous	0.000	0	0
Saline	f_Desulfobacteraceae_68445	1.359	3208	3.793	1272.225	0.000	1.000	heterogeneous	0.000	0	0
Saline	o_Bacteroidales_68092	3.250	3208	3.822	536.493	0.000	1.000	heterogeneous	0.000	0	0
Saline	f_Methylophilaceae_65920	7.060	3208	45.079	163.453	0.000	1.000	heterogeneous	0.000	1	0
Saline	o_Bacteroidales_55948	11.760	3208	16.658	50.532	0.000	1.000	heterogeneous	0.000	0	0
Saline	o_SB.34_54191	2.802	3208	8.849	74.408	0.000	1.000	heterogeneous	0.000	0	0
Saline	g_Flavobacterium_11715	11.171	3208	43.475	103.277	0.000	1.000	heterogeneous	0.000	1	0
Saline	s_culture.isolate.koll13_59640	59.856	3208	10.639	22.432	0.000	1.000	heterogeneous	0.000	0	0
Saline	c_TK17_31336	2.653	3208	5.049	262.197	0.000	1.000	heterogeneous	0.000	0	0
Saline	o_MSBL9_28880	1.618	3208	2.858	1097.988	0.000	1.000	heterogeneous	0.000	0	0
Saline	o_Acidimicrobiales_64179	3.321	3208	2.952	309.200	0.000	1.000	heterogeneous	0.000	0	0
Saline	g_Nitrosopumilus_35088	3.303	3208	6.605	74.148	0.000	1.000	heterogeneous	0.000	0	0
Saline	c_MBGB_51398	13.709	3208	5.968	62.555	0.000	1.000	heterogeneous	0.000	0	0
Saline	f_Moraxellaceae_51094	6.715	3208	2.685	255.251	0.000	1.000	heterogeneous	0.000	0	0
Saline	f_OM60_63383	4.255	3208	34.658	240.978	0.000	1.000	heterogeneous	0.000	1	0
Saline	f_Chitinophagaceae_54147	0.957	3208	28.055	853.507	0.000	1.000	heterogeneous	0.000	0	0
Saline	f_Pirellulaceae_56007	1.086	3208	3.782	451.441	0.000	1.000	heterogeneous	0.000	0	0
Saline	f_Haliangiaceae_57063	1.564	3208	9.732	830.766	0.000	1.000	heterogeneous	0.000	0	0
Saline	f_Rhizobiaceae_50509	6.729	3208	5.339	99.686	0.000	1.000	heterogeneous	0.000	0	0
Saline	o_OPB11_6934	3.129	3208	6.086	234.962	0.000	1.000	heterogeneous	0.000	0	0
Saline	f_OM60_54018	2.513	3208	38.332	430.334	0.000	1.000	heterogeneous	0.000	1	0
Saline	f_Pseudomonadaceae_4512	9.308	3208	12.169	165.911	0.000	1.000	heterogeneous	0.000	0	0
Saline	g_Mycoplana_24041	9.521	3208	1.286	135.073	0.000	1.000	heterogeneous	0.000	0	0
Saline	f_.Marinicellaceae._5800	9.784	3208	16.989	72.089	0.000	1.000	heterogeneous	0.000	0	0
Saline	f_.Chromatiaceae._2751	9.816	3208	1.389	142.528	0.000	1.000	heterogeneous	0.000	0	0
Saline	f_Ellin6075_31329	3.645	3208	1.218	275.421	0.000	1.000	heterogeneous	0.000	0	0
Saline	o_Thiobacterales_62975	60.529	3208	33.248	16.401	0.000	1.000	heterogeneous	0.000	1	0
Saline	g_Candidatus.Portiera_22678	7.273	3208	33.855	142.584	0.000	1.000	heterogeneous	0.000	1	0
Saline	o_Legionellales_38973	0.931	3208	22.694	944.725	0.000	1.000	heterogeneous	0.000	0	0
Saline	g_Luteolibacter_68777	65.175	3208	15.065	8.750	0.000	1.000	heterogeneous	0.000	0	0
Saline	o_Rickettsiales_35673	1.890	3208	2.639	910.509	0.000	1.000	heterogeneous	0.000	0	0
Saline	g_Luteolibacter_62535	19.623	3208	34.692	52.158	0.000	1.000	heterogeneous	0.000	1	0
Saline	c_Gemm.4_30437	12.216	3208	11.735	125.741	0.000	1.000	heterogeneous	0.000	0	0
Saline	f_.Marinicellaceae._6663	87.350	3208	11.071	16.929	0.010	0.990	heterogeneous	0.000	0	0
Saline	f_Desulfobacteraceae_45480	4.227	3208	28.817	232.643	0.000	1.000	heterogeneous	0.000	0	0
Saline	c_MBGB_66235	19.451	3208	2.415	10.387	0.000	1.000	heterogeneous	0.000	0	0
Saline	f_Flavobacteriaceae_17999	10.324	3208	11.635	147.846	0.000	1.000	heterogeneous	0.000	0	0
Saline	c_Alphaproteobacteria_38806	1.837	3208	9.596	214.707	0.000	1.000	heterogeneous	0.000	0	0
Saline	f_Desulfarculaceae_45030	8.734	3208	29.016	115.241	0.000	1.000	heterogeneous	0.000	1	0
Saline	g_Fluviicola_16563	3.229	3208	24.620	298.944	0.000	1.000	heterogeneous	0.000	0	0
Saline	g_Arcobacter_632	6.594	3208	24.498	147.764	0.000	1.000	heterogeneous	0.000	0	0
Saline	f_Piscirickettsiaceae_29116	1.890	3208	3.664	445.713	0.000	1.000	heterogeneous	0.000	0	0
Saline	o_Ucn15732_16183	9.616	3208	10.028	46.181	0.000	1.000	heterogeneous	0.000	0	0
Saline	o_Bacteroidales_39082	15.331	3208	29.067	58.754	0.000	1.000	heterogeneous	0.000	1	0
Saline	f_Desulfarculaceae_19554	26.754	3208	29.065	38.296	0.000	1.000	heterogeneous	0.000	1	0
Saline	f_.Marinicellaceae._37645	1.410	3208	22.598	633.251	0.000	1.000	heterogeneous	0.000	0	0
Saline	o_SB.45_50951	11.369	3208	22.632	52.671	0.000	1.000	heterogeneous	0.000	0	0
Saline	g_Fluviicola_30269	1.020	3208	15.977	662.347	0.000	1.000	heterogeneous	0.000	0	0
Saline	f_koll13_50903	2.936	3208	7.856	241.498	0.000	1.000	heterogeneous	0.000	0	0
Saline	f_Pirellulaceae_17054	1.673	3208	6.852	160.355	0.000	1.000	heterogeneous	0.000	0	0
Saline	f_Piscirickettsiaceae_43950	1.755	3208	7.339	347.405	0.000	1.000	heterogeneous	0.000	0	0
Saline	f_Sinobacteraceae_15394	19.494	3208	29.227	43.343	0.000	1.000	heterogeneous	0.000	1	0
Saline	o_Chromatiales_47453	5.133	3208	17.890	149.504	0.000	1.000	heterogeneous	0.000	0	0
Saline	f_Rhodocyclaceae_61688	29.860	3208	17.541	22.698	0.000	1.000	heterogeneous	0.000	0	0
Saline	g_Flavobacterium_57924	12.995	3208	30.474	77.384	0.000	1.000	heterogeneous	0.000	1	0
Saline	g_Luteolibacter_67809	17.476	3208	2.315	47.064	0.000	1.000	heterogeneous	0.000	0	0
Saline	f_OM60_21908	6.834	3208	24.854	140.254	0.000	1.000	heterogeneous	0.000	0	0
Saline	g_Geobacter_4819	6.397	3208	4.353	161.898	0.000	1.000	heterogeneous	0.000	0	0
Saline	s_pseudonana_64867	9.404	3208	26.195	107.779	0.000	1.000	heterogeneous	0.000	0	0
Saline	g_Planctomyces_5753	3.759	3208	25.491	274.334	0.000	1.000	heterogeneous	0.000	0	0
Saline	o_Chromatiales_69010	13.078	3208	8.217	81.428	0.000	1.000	heterogeneous	0.000	0	0
Saline	c_SAW1_B6_6149	5.503	3208	5.292	83.342	0.000	1.000	heterogeneous	0.000	0	0
Saline	o_Rhizobiales_23500	2.791	3208	3.555	829.744	0.000	1.000	heterogeneous	0.000	0	0
Saline	s_mobilis_64354	12.328	3208	4.121	60.858	0.000	1.000	heterogeneous	0.000	0	0
Saline	f_Spirochaetaceae_53551	5.623	3208	5.225	85.696	0.000	1.000	heterogeneous	0.000	0	0
Saline	g_Desulfofrigus_606	8.563	3208	24.860	115.220	0.000	1.000	heterogeneous	0.000	0	0
Saline	c_SJA.4_37183	2.722	3208	3.556	850.084	0.000	1.000	heterogeneous	0.000	0	0
Saline	c_PRR.12_26876	1.736	3208	3.626	1279.294	0.000	1.000	heterogeneous	0.000	0	0
Saline	s_mobilis_46334	7.586	3208	13.397	72.555	0.000	1.000	heterogeneous	0.000	0	0
Saline	f_Nitrospiraceae_14125	1.027	3208	26.119	937.155	0.000	1.000	heterogeneous	0.000	0	0
Saline	f_Oxalobacteraceae_61169	4.428	3208	4.094	283.673	0.000	1.000	heterogeneous	0.000	0	0
Saline	o_SHA.20_65500	3.983	3208	2.267	78.779	0.000	1.000	heterogeneous	0.000	0	0
Saline	f_Piscirickettsiaceae_56244	25.359	3208	6.548	15.574	0.000	1.000	heterogeneous	0.000	0	0
Saline	f_Xanthomonadaceae_51541	9.891	3208	27.427	100.281	0.000	1.000	heterogeneous	0.000	0	0
Saline	c_OS.K_29083	6.946	3208	25.727	141.998	0.000	1.000	heterogeneous	0.000	0	0
Saline	p_Acidobacteria_59788	1.682	3208	9.221	260.652	0.000	1.000	heterogeneous	0.000	0	0
Saline	o_Bacteroidales_65131	1.863	3208	13.247	230.982	0.000	1.000	heterogeneous	0.000	0	0
Saline	c_Alphaproteobacteria_65987	12.298	3208	9.566	35.234	0.000	1.000	heterogeneous	0.000	0	0
Saline	g_Reichenbachiella_24237	3.480	3208	3.573	665.244	0.000	1.000	heterogeneous	0.000	0	0
Saline	o_Methylococcales_6184	8.474	3208	26.155	120.179	0.000	1.000	heterogeneous	0.000	0	0
Saline	c_Alphaproteobacteria_59561	4.103	3208	8.663	106.829	0.000	1.000	heterogeneous	0.000	0	0
Saline	c_RB25_6353	2.413	3208	18.140	294.846	0.000	1.000	heterogeneous	0.000	0	0
Saline	f_Saprospiraceae_68130	26.912	3208	20.944	25.571	0.000	1.000	heterogeneous	0.000	0	0
Saline	g_Spirochaeta_3613	22.844	3208	1.592	76.172	0.000	1.000	heterogeneous	0.000	0	0
Saline	f_JTB38_39009	2.851	3208	7.697	278.989	0.000	1.000	heterogeneous	0.000	0	0
Saline	f_Saprospiraceae_37952	21.695	3208	16.951	24.729	0.000	1.000	heterogeneous	0.000	0	0
Saline	f_KSB4_38494	3.133	3208	3.378	336.668	0.000	1.000	heterogeneous	0.000	0	0
Saline	g_Psychrobacter_69635	16.839	3208	0.663	126.202	0.000	1.000	heterogeneous	0.000	0	0
Saline	o_Chromatiales_56591	2.959	3208	3.813	396.504	0.000	1.000	heterogeneous	0.000	0	0
Saline	f_Desulfarculaceae_56419	3.663	3208	3.037	265.683	0.000	1.000	heterogeneous	0.000	0	0
Saline	s_aureus_66820	17.026	3208	0.814	40.139	0.000	1.000	heterogeneous	0.000	0	0
Saline	g_Paenisporosarcina_38059	49.267	3208	3.390	21.750	0.010	0.990	heterogeneous	0.000	0	0
Saline	f_Comamonadaceae_66484	19.602	3208	19.564	37.706	0.000	1.000	heterogeneous	0.000	0	0
Saline	f_Pirellulaceae_33782	2.102	3208	1.628	608.923	0.000	1.000	heterogeneous	0.000	0	0
Saline	f_Piscirickettsiaceae_11056	86.239	3208	21.345	9.261	0.000	1.000	heterogeneous	0.000	0	0
Saline	f_Desulfarculaceae_67536	7.909	3208	1.516	174.961	0.000	1.000	heterogeneous	0.000	0	0
Saline	c_PBS.25_46649	0.868	3208	2.908	971.809	0.000	1.000	heterogeneous	0.000	0	0
Saline	c_PBS.25_33684	2.156	3208	4.149	645.394	0.000	1.000	heterogeneous	0.000	0	0
Saline	c_PBS.25_26152	13.470	3208	4.254	104.808	0.000	1.000	heterogeneous	0.000	0	0
Saline	o_R76.B128_63113	3.642	3208	9.160	121.018	0.000	1.000	heterogeneous	0.000	0	0
Saline	f_Rhodocyclaceae_34720	2.880	3208	3.898	459.801	0.000	1.000	heterogeneous	0.000	0	0
Saline	f_Moraxellaceae_34322	651.456	3208	0.663	3.263	0.000	1.000	heterogeneous	0.000	0	0
Saline	f_Comamonadaceae_40138	2.130	3208	3.243	637.950	0.000	1.000	heterogeneous	0.000	0	0
Saline	f_OM60_42317	1.714	3208	8.321	192.008	0.000	1.000	heterogeneous	0.000	0	0
Saline	g_Psychrilyobacter_40058	53.008	3208	1.622	33.635	0.000	1.000	heterogeneous	0.000	0	0
Saline	o_Sphingobacteriales_51904	6.239	3208	2.316	130.611	0.000	1.000	heterogeneous	0.000	0	0
Saline	s_radicincitans_67510	4.686	3208	0.649	427.376	0.000	1.000	heterogeneous	0.000	0	0
Saline	g_Streptococcus_69533	8.107	3208	0.723	96.487	0.000	1.000	heterogeneous	0.000	0	0
Saline	c_Ellin6529_63282	2.361	3208	3.226	561.769	0.000	1.000	heterogeneous	0.000	0	0
Saline	g_Propionigenium_34010	7.112	3208	1.531	241.776	0.000	1.000	heterogeneous	0.000	0	0
Saline	g_Synechococcus_10984	2.889	3208	3.940	301.554	0.000	1.000	heterogeneous	0.000	0	0
Saline	g_Rhodobacter_58582	9.639	3208	3.238	115.802	0.000	1.000	heterogeneous	0.000	0	0
Saline	o_SB.45_64124	357.292	3208	0.757	2.765	0.000	1.000	heterogeneous	0.000	0	0
Saline	g_Mycoplana_67709	14.673	3208	0.628	39.678	0.000	1.000	heterogeneous	0.000	0	0
Saline	g_Zymomonas_17718	4.742	3208	2.185	163.718	0.000	1.000	heterogeneous	0.000	0	0
Saline	f_Peptostreptococcaceae_64065	7.903	3208	3.483	185.347	0.000	1.000	heterogeneous	0.000	0	0
Saline	g_Fluviicola_3612	4.585	3208	1.046	149.610	0.000	1.000	heterogeneous	0.000	0	0
Saline	g_Mycoplana_63021	4.222	3208	0.446	140.564	0.000	1.000	heterogeneous	0.000	0	0
Saline	o_envOPS12_67535	2.112	3208	4.783	233.718	0.000	1.000	heterogeneous	0.000	0	0
Saline	f_Bacteriovoracaceae_13686	4.833	3208	1.333	346.617	0.000	1.000	heterogeneous	0.000	0	0
Saline	f_Erythrobacteraceae_56316	24.400	3208	1.279	69.897	0.000	1.000	heterogeneous	0.000	0	0
Saline	g_Synechococcus_48229	16.803	3208	3.584	89.500	0.000	1.000	heterogeneous	0.000	0	0
Saline	o_envOPS12_67037	3.227	3208	4.840	196.945	0.000	1.000	heterogeneous	0.000	0	0
Saline	c_Deltaproteobacteria_24580	13.132	3208	0.888	160.080	0.000	1.000	heterogeneous	0.000	0	0
Saline	g_Hyphomicrobium_65725	2.063	3208	4.285	409.595	0.000	1.000	heterogeneous	0.000	0	0
Saline	f_VC21_Bac22_58618	47.575	3208	0.927	42.347	0.000	1.000	heterogeneous	0.000	0	0
Saline	g_Nitrospira_58261	3.423	3208	4.133	434.969	0.000	1.000	heterogeneous	0.000	0	0
Saline	g_Methylibium_63518	4.051	3208	7.871	319.256	0.000	1.000	heterogeneous	0.000	0	0
Saline	o_.Pedosphaerales._61093	1.390	3208	7.759	940.720	0.000	1.000	heterogeneous	0.000	0	0
Saline	f_Hyphomicrobiaceae_55238	1.442	3208	7.941	946.362	0.000	1.000	heterogeneous	0.000	0	0
Saline	f_Chromatiaceae_65231	1.868	3208	7.998	729.926	0.000	1.000	heterogeneous	0.000	0	0
Saline	g_Hyphomicrobium_56712	7.252	3208	6.266	167.199	0.000	1.000	heterogeneous	0.000	0	0
Saline	f_Comamonadaceae_67076	12.577	3208	2.936	32.638	0.000	1.000	heterogeneous	0.000	0	0
Saline	f_Comamonadaceae_65001	6.268	3208	7.664	208.377	0.000	1.000	heterogeneous	0.000	0	0
Saline	g_Bacillus_2907	2.368	3208	5.449	457.765	0.000	1.000	heterogeneous	0.000	0	0
Saline	o_Ellin6067_66375	2.051	3208	5.122	480.997	0.000	1.000	heterogeneous	0.000	0	0
Saline	f_auto67_4W_69297	25.545	3208	4.324	66.226	0.000	1.000	heterogeneous	0.000	0	0
Saline	o_Stramenopiles_54462	3.920	3208	3.222	516.674	0.000	1.000	heterogeneous	0.000	0	0
Saline	c_Gammaproteobacteria_24858	6.029	3208	3.800	240.563	0.000	1.000	heterogeneous	0.000	0	0
Saline	f_Desulfobacteraceae_61556	2.497	3208	3.461	871.803	0.000	1.000	heterogeneous	0.000	0	0
Saline	o_Solibacterales_5383	0.937	3208	5.163	2041.420	0.000	1.000	heterogeneous	0.000	0	0
Saline	f_Syntrophobacteraceae_56862	5.255	3208	5.138	364.828	0.000	1.000	heterogeneous	0.000	0	0
Saline	f_Enterobacteriaceae_67081	104.396	3208	0.640	19.441	0.000	1.000	heterogeneous	0.000	0	0
Saline	g_DA101_67674	16.390	3208	5.008	114.355	0.000	1.000	heterogeneous	0.000	0	0
Saline	f_Rhodobacteraceae_45652	6.787	3208	3.854	349.370	0.000	1.000	heterogeneous	0.000	0	0
Saline	o_iii1.15_68164	3.075	3208	3.943	788.075	0.000	1.000	heterogeneous	0.000	0	0
Saline	g_Pseudomonas_67531	8.070	3208	3.868	294.557	0.000	1.000	heterogeneous	0.000	0	0
Saline	f_Bradyrhizobiaceae_61646	10.630	3208	4.333	154.940	0.000	1.000	heterogeneous	0.000	0	0
Saline	f_Desulfuromonadaceae_16550	3.943	3208	3.691	580.735	0.000	1.000	heterogeneous	0.000	0	0
Saline	g_Pedosphaera_69105	1.898	3208	4.972	982.848	0.000	1.000	heterogeneous	0.000	0	0
Saline	o_Ellin6067_60295	8.497	3208	4.454	202.305	0.000	1.000	heterogeneous	0.000	0	0
Saline	g_Desulfococcus_57260	29.526	3208	0.548	43.945	0.000	1.000	heterogeneous	0.000	0	0
Saline	f_Cryomorphaceae_35458	962.695	3208	5.330	0.566	0.990	0.010	uniform	0.473	0	1
Saline	o_Stramenopiles_52445	639.575	3208	0.206	0.152	0.950	0.050	uniform	0.431	0	1
Saline	f_Flavobacteriaceae_44042	746.957	3208	3.299	0.530	0.980	0.020	uniform	0.430	0	1
Saline	o_Flavobacteriales_28414	1211.436	3208	6.864	0.351	0.990	0.010	uniform	0.419	0	1
Saline	f_Flavobacteriaceae_33841	2584.554	3208	3.375	0.161	0.990	0.010	uniform	0.418	0	1
Saline	s_saemankumensis_64833	614.091	3208	4.557	0.568	0.990	0.010	uniform	0.404	0	1
Saline	s_irgensii_62526	4155.304	3208	10.846	0.131	0.990	0.010	uniform	0.365	0	1
Saline	g_HTCC2207_43012	1825.761	3208	9.234	0.323	0.990	0.010	uniform	0.348	0	1
Saline	f_Oceanospirillaceae_53935	3208.722	3208	4.935	0.095	0.990	0.010	uniform	0.347	0	1
Saline	f_Cryomorphaceae_66291	2715.388	3208	8.130	0.120	0.990	0.010	uniform	0.344	0	1
Saline	f_Rhodobacteraceae_33416	3134.831	3208	8.882	0.207	0.990	0.010	uniform	0.340	0	1
Saline	g_Sediminicola_35639	695.360	3208	8.586	0.585	0.990	0.010	uniform	0.313	0	1
Saline	f_Methylophilaceae_33489	631.498	3208	1.566	0.073	0.990	0.010	uniform	0.308	0	1
Saline	f_Rhodobacteraceae_58736	1954.066	3208	1.545	0.153	0.990	0.010	uniform	0.301	0	1
Saline	f_OCS155_38911	386.930	3208	2.344	0.481	0.950	0.050	uniform	0.273	0	1
Saline	g_Candidatus.Portiera_35614	1220.018	3208	1.734	0.164	0.990	0.010	uniform	0.254	0	1
Saline	f_OM60_42494	1080.521	3208	0.898	0.015	0.990	0.010	uniform	0.152	0	1
Saline	o_Haptophyceae_40840	2237.646	3208	1.333	0.391	0.990	0.010	uniform	0.141	0	1
Saline	o_Cryptophyta_36100	891.218	3208	0.448	0.045	0.990	0.010	uniform	0.134	0	1
Saline	f_Flavobacteriaceae_67548	174.202	3208	0.122	0.020	0.990	0.010	uniform	0.102	0	1
Saline	g_Loktanella_61761	1061.100	3208	1.780	0.182	0.990	0.010	uniform	0.088	0	1
Saline	o_Chromatiales_6422	287.797	3208	11.557	0.575	0.990	0.010	uniform	0.075	0	1
Saline	f_Desulfobulbaceae_35409	285.388	3208	8.221	0.406	0.990	0.010	uniform	0.074	0	1
Saline	o_Oceanospirillales_40159	801.309	3208	2.659	0.162	0.990	0.010	uniform	0.062	0	0
Saline	g_Nitrosopumilus_65287	213.223	3208	3.817	0.455	0.990	0.010	uniform	0.055	0	0
Saline	g_Psychromonas_61353	260.360	3208	0.770	0.017	0.990	0.010	uniform	0.053	0	0
Saline	o_Stramenopiles_59811	1122.778	3208	0.210	0.003	0.990	0.010	uniform	0.047	0	0
Saline	f_Piscirickettsiaceae_36999	331.333	3208	13.901	0.347	0.990	0.010	uniform	0.043	0	0
Saline	f_Helicobacteraceae_47174	498.700	3208	9.336	0.220	0.990	0.010	uniform	0.030	0	0
Saline	g_Octadecabacter_64668	2005.572	3208	0.664	0.002	0.990	0.010	uniform	0.028	0	0
Saline	f_OM60_67503	116.746	3208	3.244	0.131	0.990	0.010	uniform	0.025	0	0
Saline	g_HB2.32.21_2240	981.266	3208	31.523	0.414	0.990	0.010	uniform	0.023	1	0
Saline	c_Gammaproteobacteria_47142	220.284	3208	11.054	0.333	0.990	0.010	uniform	0.021	0	0
Saline	s_porphyrae_65626	941.889	3208	6.625	0.043	0.980	0.020	uniform	0.021	0	0
Saline	o_Stramenopiles_51573	608.017	3208	0.247	0.078	0.931	0.069	random	0.539	0	1
Saline	g_Fluviicola_60818	527.971	3208	3.124	0.950	0.693	0.307	random	0.521	0	1
Saline	o_Stramenopiles_6614	235.773	3208	0.147	0.215	0.772	0.228	random	0.508	0	1
Saline	o_Flavobacteriales_43145	395.120	3208	3.398	1.279	0.119	0.881	random	0.505	0	1
Saline	o_Sphingomonadales_5766	47.603	3208	0.030	0.529	0.505	0.495	random	0.500	0	1
Saline	o_Stramenopiles_23741	534.470	3208	0.301	0.681	0.663	0.337	random	0.500	0	1
Saline	o_Stramenopiles_57369	423.769	3208	0.388	0.462	0.693	0.307	random	0.495	0	1
Saline	o_Haptophyceae_236	127.805	3208	0.251	0.726	0.416	0.584	random	0.467	0	1
Saline	o_Stramenopiles_21161	24.633	3208	0.421	1.115	0.089	0.911	random	0.464	0	1
Saline	f_NS11.12_8012	52.077	3208	0.757	0.983	0.089	0.911	random	0.447	0	1
Saline	f_Colwelliaceae_54432	15.197	3208	0.117	3.414	0.059	0.941	random	0.445	0	1
Saline	f_Francisellaceae_43109	49.577	3208	0.955	1.329	0.178	0.822	random	0.444	0	1
Saline	f_NS11.12_38293	366.705	3208	3.518	0.750	0.822	0.178	random	0.425	0	1
Saline	o_Stramenopiles_63535	263.701	3208	0.279	0.219	0.653	0.347	random	0.424	0	1
Saline	o_Stramenopiles_21246	249.880	3208	0.316	0.803	0.208	0.792	random	0.422	0	1
Saline	f_Shewanellaceae_65084	370.022	3208	0.053	0.058	0.851	0.149	random	0.413	0	1
Saline	f_Rhodobacteraceae_34368	106.799	3208	0.634	0.656	0.446	0.554	random	0.386	0	1
Saline	o_Flavobacteriales_46115	279.314	3208	1.343	0.521	0.851	0.149	random	0.381	0	1
Saline	g_Flavobacterium_66273	128.126	3208	1.178	1.821	0.059	0.941	random	0.380	0	1
Saline	o_Stramenopiles_37399	219.195	3208	0.090	0.129	0.921	0.079	random	0.379	0	1
Saline	o_Stramenopiles_64190	694.474	3208	0.450	0.486	0.851	0.149	random	0.366	0	1
Saline	s_polaris_33757	79.185	3208	0.036	0.077	0.822	0.178	random	0.359	0	1
Saline	f_Colwelliaceae_47461	231.488	3208	1.023	1.304	0.248	0.752	random	0.356	0	1
Saline	f_HTCC2089_36574	82.645	3208	0.976	1.131	0.158	0.842	random	0.352	0	1
Saline	o_Stramenopiles_1551	177.254	3208	0.333	0.814	0.129	0.871	random	0.347	0	1
Saline	g_Flavobacterium_40420	175.861	3208	2.606	0.875	0.475	0.525	random	0.337	0	1
Saline	c_Alphaproteobacteria_20085	120.421	3208	1.538	1.133	0.119	0.881	random	0.327	0	1
Saline	o_Stramenopiles_4087	78.587	3208	0.153	0.562	0.455	0.545	random	0.322	0	1
Saline	f_Rhodobacteraceae_39636	2.130	3208	0.014	0.494	0.059	0.941	random	0.317	0	1
Saline	f_Piscirickettsiaceae_4841	359.358	3208	4.582	1.146	0.139	0.861	random	0.314	0	1
Saline	g_Polaribacter_47812	337.144	3208	3.023	0.731	0.663	0.337	random	0.312	0	1
Saline	g_Arcobacter_39213	8.881	3208	0.053	0.896	0.119	0.881	random	0.310	0	1
Saline	o_Rickettsiales_57735	71.923	3208	0.935	0.994	0.099	0.901	random	0.303	0	1
Saline	g_RS62_15461	187.640	3208	2.285	0.767	0.465	0.535	random	0.288	0	1
Saline	s_primoryensis_51872	71.462	3208	0.270	4.199	0.059	0.941	random	0.286	0	1
Saline	f_Colwelliaceae_17955	69.490	3208	1.595	2.356	0.109	0.891	random	0.286	0	1
Saline	o_Stramenopiles_38323	394.538	3208	0.346	0.503	0.772	0.228	random	0.279	0	1
Saline	g_Pseudoalteromonas_20494	44.511	3208	0.084	0.657	0.307	0.693	random	0.272	0	1
Saline	f_HTCC2188_57935	111.464	3208	0.556	3.596	0.119	0.881	random	0.259	0	1
Saline	o_Stramenopiles_22919	116.163	3208	0.208	0.922	0.069	0.931	random	0.245	0	1
Saline	f_Rhodobacteraceae_36640	49.788	3208	0.484	1.379	0.168	0.832	random	0.245	0	1
Saline	f_Rhodobacteraceae_35286	145.133	3208	0.515	0.086	0.941	0.059	random	0.242	0	1
Saline	o_Stramenopiles_41370	55.773	3208	0.724	2.471	0.089	0.911	random	0.239	0	1
Saline	f_Rhodobacteraceae_1760	69.944	3208	0.626	1.190	0.139	0.861	random	0.232	0	1
Saline	o_Methylococcales_65280	129.120	3208	0.640	1.716	0.069	0.931	random	0.229	0	1
Saline	f_Marine.group.II_62964	35.178	3208	0.543	0.938	0.099	0.901	random	0.223	0	1
Saline	g_Candidatus.Portiera_63448	205.706	3208	4.472	1.315	0.198	0.802	random	0.223	0	1
Saline	s_jenensis_43804	630.318	3208	6.624	0.710	0.941	0.059	random	0.222	0	1
Saline	f_Flavobacteriaceae_41217	233.492	3208	5.755	1.386	0.069	0.931	random	0.221	0	1
Saline	s_frigidarium_43369	50.686	3208	0.264	1.468	0.139	0.861	random	0.220	0	1
Saline	f_Rhodobacteraceae_37978	208.635	3208	0.992	0.983	0.178	0.822	random	0.220	0	1
Saline	g_Oleibacter_47852	13.309	3208	0.084	0.594	0.139	0.861	random	0.219	0	1
Saline	f_Flavobacteriaceae_35619	91.593	3208	1.202	1.188	0.208	0.792	random	0.218	0	1
Saline	f_Alteromonadaceae_41601	332.290	3208	1.352	2.585	0.079	0.921	random	0.212	0	1
Saline	g_Candidatus.Portiera_37303	381.802	3208	1.488	0.848	0.693	0.307	random	0.207	0	1
Saline	f_Flammeovirgaceae_42886	97.209	3208	1.724	0.615	0.426	0.574	random	0.203	0	1
Saline	f_Colwelliaceae_44344	42.299	3208	0.509	0.552	0.228	0.772	random	0.193	0	1
Saline	g_Glaciecola_491	138.788	3208	0.797	1.396	0.257	0.743	random	0.189	0	1
Saline	f_Colwelliaceae_36164	1410.687	3208	1.311	0.987	0.693	0.307	random	0.178	0	1
Saline	o_Flavobacteriales_64837	18.218	3208	0.079	0.529	0.277	0.723	random	0.167	0	1
Saline	f_Flavobacteriaceae_34761	211.547	3208	1.231	1.018	0.208	0.792	random	0.156	0	1
Saline	c_Alphaproteobacteria_41527	392.600	3208	6.704	0.593	0.911	0.089	random	0.153	0	1
Saline	f_Rhodobacteraceae_43789	24.172	3208	0.311	0.629	0.297	0.703	random	0.151	0	1
Saline	f_Colwelliaceae_52787	204.001	3208	0.237	0.079	0.921	0.079	random	0.150	0	1
Saline	f_Kiloniellaceae_14291	12.036	3208	0.670	1.067	0.089	0.911	random	0.142	0	1
Saline	s_vacuolate_492	501.264	3208	2.333	1.137	0.119	0.881	random	0.141	0	1
Saline	f_Pelagibacteraceae_52849	160.860	3208	3.562	1.054	0.198	0.802	random	0.137	0	1
Saline	f_Flavobacteriaceae_56346	100.723	3208	0.589	0.766	0.198	0.802	random	0.136	0	1
Saline	c_Alphaproteobacteria_4934	81.605	3208	1.311	1.507	0.059	0.941	random	0.130	0	1
Saline	o_Stramenopiles_49815	87.639	3208	0.439	0.890	0.119	0.881	random	0.128	0	1
Saline	o_Stramenopiles_38073	46.383	3208	0.205	0.671	0.436	0.564	random	0.125	0	1
Saline	f_Cryomorphaceae_28147	76.902	3208	0.536	2.056	0.069	0.931	random	0.123	0	1
Saline	f_Flavobacteriaceae_4827	301.876	3208	3.962	0.755	0.792	0.208	random	0.121	0	1
Saline	f_.Marinicellaceae._30203	152.307	3208	6.555	0.798	0.802	0.198	random	0.119	0	1
Saline	g_Salinibacterium_56977	16.476	3208	0.036	1.081	0.109	0.891	random	0.106	0	1
Saline	f_.Marinicellaceae._27928	117.632	3208	6.145	1.066	0.287	0.713	random	0.102	0	1
Saline	g_Coraliomargarita_38895	22.520	3208	0.609	3.081	0.069	0.931	random	0.101	0	1
Saline	f_Flavobacteriaceae_67412	60.121	3208	0.021	0.291	0.426	0.574	random	0.100	0	1
Saline	o_Haptophyceae_53422	595.561	3208	0.683	0.341	0.921	0.079	random	0.098	0	1
Saline	o_Thiohalorhabdales_33970	69.669	3208	4.964	1.206	0.139	0.861	random	0.094	0	1
Saline	c_Betaproteobacteria_4826	52.589	3208	2.605	1.627	0.099	0.901	random	0.091	0	1
Saline	f_Flavobacteriaceae_43832	1078.114	3208	1.737	0.466	0.733	0.267	random	0.087	0	1
Saline	c_Gammaproteobacteria_50790	117.416	3208	4.416	0.985	0.347	0.653	random	0.087	0	1
Saline	g_Phaeobacter_49529	20.682	3208	0.186	0.370	0.178	0.822	random	0.084	0	1
Saline	g_Idiomarina_18031	54.777	3208	0.096	0.763	0.337	0.663	random	0.083	0	1
Saline	f_Phyllobacteriaceae_41419	64.738	3208	5.341	1.767	0.079	0.921	random	0.079	0	1
Saline	o_Haptophyceae_60268	265.963	3208	0.910	0.723	0.723	0.277	random	0.079	0	1
Saline	f_Saprospiraceae_14092	94.368	3208	0.643	0.886	0.307	0.693	random	0.076	0	1
Saline	o_Thiohalorhabdales_63835	18.994	3208	0.169	0.922	0.099	0.901	random	0.076	0	1
Saline	f_Helicobacteraceae_69338	73.501	3208	0.759	0.693	0.267	0.733	random	0.073	0	1
Saline	o_Thiohalorhabdales_62740	3.759	3208	0.051	0.689	0.089	0.911	random	0.069	0	0
Saline	f_Helicobacteraceae_10336	40.220	3208	1.676	3.509	0.079	0.921	random	0.067	0	0
Saline	g_Arcobacter_56347	41.653	3208	0.119	0.425	0.248	0.752	random	0.063	0	0
Saline	f_Enterobacteriaceae_66983	12.292	3208	0.029	1.020	0.119	0.881	random	0.058	0	0
Saline	f_Piscirickettsiaceae_19059	186.745	3208	9.581	1.191	0.149	0.851	random	0.056	0	0
Saline	f_Cryomorphaceae_8638	10.450	3208	0.092	0.946	0.089	0.911	random	0.054	0	0
Saline	f_Desulfuromonadaceae_24938	125.636	3208	8.086	1.367	0.149	0.851	random	0.052	0	0
Saline	f_Desulfuromonadaceae_66172	71.198	3208	0.865	0.642	0.267	0.733	random	0.049	0	0
Saline	g_Fluviicola_55103	134.564	3208	0.899	1.034	0.396	0.604	random	0.034	0	0
Saline	f_Saprospiraceae_11005	25.106	3208	0.810	1.484	0.069	0.931	random	0.032	0	0
Saline	o_Bacteroidales_66880	155.419	3208	10.652	0.943	0.554	0.446	random	0.032	0	0
Saline	g_Thalassomonas_60526	207.817	3208	14.973	0.686	0.693	0.307	random	0.031	0	0
Saline	g_Phaeobacter_36299	122.656	3208	0.620	0.726	0.257	0.743	random	0.030	0	0
Saline	f_Desulfuromonadaceae_36776	383.134	3208	6.071	0.897	0.673	0.327	random	0.028	0	0
Saline	f_Colwelliaceae_57002	29.983	3208	0.780	10.754	0.059	0.941	random	0.028	0	0
Saline	o_Stramenopiles_6698	93.954	3208	2.260	1.879	0.089	0.911	random	0.026	0	0
Saline	g_Phaeobacter_65350	180.679	3208	4.378	1.108	0.257	0.743	random	0.025	0	0
Saline	f_Colwelliaceae_38873	318.999	3208	27.416	0.930	0.426	0.574	random	0.024	0	0
Saline	g_Shewanella_1079	451.111	3208	0.382	1.739	0.129	0.871	random	0.023	0	0
Saline	g_Moritella_47615	574.959	3208	0.368	0.554	0.624	0.376	random	0.019	0	0
Saline	g_Acinetobacter_69748	274.668	3208	0.001	0.002	0.634	0.366	random	0.015	0	0
Saline	g_Synechococcus_57985	340.567	3208	2.990	1.168	0.337	0.663	random	0.014	0	0
Saline	g_Psychromonas_61495	233.142	3208	0.018	0.086	0.554	0.446	random	0.012	0	0
Saline	g_Pseudomonas_480	14.485	3208	0.102	0.285	0.277	0.723	random	0.010	0	0
Saline	s_fascians_67967	23.710	3208	0.461	1.201	0.168	0.832	random	0.010	0	0
Saline	f_Verrucomicrobiaceae_54033	141.931	3208	3.359	1.593	0.089	0.911	random	0.010	0	0
Saline	f_Nitrosomonadaceae_6366	98.941	3208	24.268	1.686	0.059	0.941	random	0.008	0	0
Saline	f_Caulobacteraceae_59999	117.968	3208	0.009	0.086	0.287	0.713	random	0.005	0	0
Saline	g_Pseudomonas_36602	238.473	3208	0.914	1.504	0.238	0.762	random	0.003	0	0
Saline	f_Aeromonadaceae_66803	91.779	3208	0.039	0.232	0.287	0.713	random	0.003	0	0
Saline	g_Pseudomonas_2769	41.549	3208	0.035	1.488	0.129	0.871	random	0.001	0	0
Saline	g_Glaciecola_66614	202.386	3208	1.390	1.115	0.267	0.733	random	0.001	0	0
Saline	f_Rhodobacteraceae_35821	24.976	3208	1.166	33.332	0.109	0.891	random	0.001	0	0
Saline	g_Psychrobacter_57194	533.543	3208	0.077	0.430	0.653	0.347	random	0.001	0	0
Saline	f_Rhodobacteraceae_68521	127.153	3208	1.192	11.823	0.317	0.683	random	0.001	0	0
Saline	g_Hydrogenophaga_67204	40.817	3208	0.072	5.182	0.307	0.693	random	0.000	0	0
Free_living	o_Stramenopiles_23869	12.880	2861	0.107	1.502	0.010	0.990	heterogeneous	0.596	0	1
Free_living	f_Flavobacteriaceae_45732	23.007	2861	3.598	18.550	0.000	1.000	heterogeneous	0.559	0	1
Free_living	f_Flavobacteriaceae_66248	30.775	2861	2.701	12.100	0.000	1.000	heterogeneous	0.555	0	1
Free_living	f_Cryomorphaceae_38044	42.276	2861	0.640	3.742	0.010	0.990	heterogeneous	0.554	0	1
Free_living	s_sediminis_51977	11.934	2861	2.878	28.284	0.000	1.000	heterogeneous	0.543	0	1
Free_living	f_NS11.12_38293	143.831	2861	2.346	1.540	0.010	0.990	heterogeneous	0.532	0	1
Free_living	o_Haptophyceae_12950	10.351	2861	0.276	19.412	0.000	1.000	heterogeneous	0.527	0	1
Free_living	o_Stramenopiles_24673	9.744	2861	0.205	6.382	0.000	1.000	heterogeneous	0.514	0	1
Free_living	f_Francisellaceae_43109	15.637	2861	0.306	1.416	0.000	1.000	heterogeneous	0.510	0	1
Free_living	f_Colwelliaceae_68641	23.381	2861	1.529	38.348	0.000	1.000	heterogeneous	0.506	0	1
Free_living	g_Photobacterium_67297	2.422	2861	0.020	2.728	0.000	1.000	heterogeneous	0.498	0	1
Free_living	f_Enterobacteriaceae_63929	20.936	2861	0.142	5.244	0.020	0.980	heterogeneous	0.498	0	1
Free_living	f_ACK.M1_39898	11.037	2861	0.114	5.436	0.000	1.000	heterogeneous	0.498	0	1
Free_living	g_Flavobacterium_53639	4.840	2861	0.196	20.556	0.000	1.000	heterogeneous	0.496	0	1
Free_living	g_Desulfobulbus_40873	8.948	2861	0.334	29.925	0.000	1.000	heterogeneous	0.495	0	1
Free_living	g_Rhodoferax_23152	2.363	2861	0.443	192.482	0.000	1.000	heterogeneous	0.494	0	1
Free_living	g_Paenisporosarcina_67027	28.290	2861	0.117	5.283	0.010	0.990	heterogeneous	0.493	0	1
Free_living	g_Candidatus.Portiera_37748	19.736	2861	1.415	20.599	0.000	1.000	heterogeneous	0.492	0	1
Free_living	g_Flavobacterium_5894	10.867	2861	0.358	38.864	0.000	1.000	heterogeneous	0.487	0	1
Free_living	f_ACK.M1_36318	29.312	2861	0.814	4.501	0.000	1.000	heterogeneous	0.483	0	1
Free_living	g_Luteolibacter_3698	2.228	2861	0.365	106.349	0.000	1.000	heterogeneous	0.482	0	1
Free_living	f_Rhodocyclaceae_66710	33.029	2861	0.756	2.719	0.000	1.000	heterogeneous	0.470	0	1
Free_living	f_Trebouxiophyceae_60841	5.592	2861	0.081	5.680	0.000	1.000	heterogeneous	0.469	0	1
Free_living	f_Comamonadaceae_1304	13.618	2861	0.096	4.196	0.000	1.000	heterogeneous	0.469	0	1
Free_living	g_Nitrosopumilus_61092	3.303	2861	0.264	32.904	0.000	1.000	heterogeneous	0.468	0	1
Free_living	g_Corynebacterium_68075	31.580	2861	0.179	4.961	0.020	0.980	heterogeneous	0.465	0	1
Free_living	f_ACK.M1_40590	20.844	2861	0.780	5.090	0.000	1.000	heterogeneous	0.463	0	1
Free_living	o_Actinomycetales_6054	4.374	2861	0.558	14.041	0.000	1.000	heterogeneous	0.463	0	1
Free_living	f_Colwelliaceae_58002	11.691	2861	0.446	15.632	0.000	1.000	heterogeneous	0.460	0	1
Free_living	f_Chitinophagaceae_8703	14.258	2861	0.250	3.216	0.000	1.000	heterogeneous	0.460	0	1
Free_living	g_Flavobacterium_63530	76.918	2861	0.336	4.340	0.020	0.980	heterogeneous	0.460	0	1
Free_living	f_Rhodobacteraceae_28800	41.604	2861	5.063	14.038	0.000	1.000	heterogeneous	0.458	0	1
Free_living	o_Haptophyceae_41029	17.682	2861	0.274	4.073	0.000	1.000	heterogeneous	0.457	0	1
Free_living	g_Devosia_42544	2.566	2861	0.065	7.889	0.000	1.000	heterogeneous	0.454	0	1
Free_living	o_Rickettsiales_21223	4.968	2861	1.510	78.237	0.000	1.000	heterogeneous	0.450	0	1
Free_living	g_Propionigenium_34010	3.319	2861	0.410	152.872	0.000	1.000	heterogeneous	0.449	0	1
Free_living	o_Stramenopiles_11530	9.868	2861	0.151	17.370	0.010	0.990	heterogeneous	0.445	0	1
Free_living	g_Candidatus.Portiera_16086	16.262	2861	1.280	18.059	0.000	1.000	heterogeneous	0.444	0	1
Free_living	f_Colwelliaceae_27229	8.638	2861	0.938	41.664	0.000	1.000	heterogeneous	0.441	0	1
Free_living	g_Flavobacterium_69673	12.450	2861	0.055	1.096	0.010	0.990	heterogeneous	0.441	0	1
Free_living	o_Stramenopiles_38073	22.961	2861	0.297	18.794	0.020	0.980	heterogeneous	0.436	0	1
Free_living	f_Chitinophagaceae_37833	4.341	2861	0.418	11.009	0.000	1.000	heterogeneous	0.435	0	1
Free_living	f_Syntrophobacteraceae_40430	2.087	2861	1.055	136.592	0.000	1.000	heterogeneous	0.433	0	1
Free_living	g_Tenacibaculum_58548	15.207	2861	2.768	19.394	0.000	1.000	heterogeneous	0.432	0	1
Free_living	g_HTCC2207_42768	3.713	2861	4.719	135.819	0.000	1.000	heterogeneous	0.431	0	1
Free_living	g_Crenothrix_33622	10.660	2861	0.215	8.733	0.000	1.000	heterogeneous	0.429	0	1
Free_living	c_Alphaproteobacteria_20085	42.854	2861	1.234	5.282	0.000	1.000	heterogeneous	0.427	0	1
Free_living	f_HTCC2089_42432	6.170	2861	0.096	4.083	0.000	1.000	heterogeneous	0.421	0	1
Free_living	o_Sphingobacteriales_38072	8.430	2861	0.144	3.143	0.000	1.000	heterogeneous	0.421	0	1
Free_living	f_Cryomorphaceae_65731	15.713	2861	3.471	15.828	0.000	1.000	heterogeneous	0.420	0	1
Free_living	f_Comamonadaceae_49126	23.373	2861	0.216	1.127	0.050	0.950	heterogeneous	0.419	0	1
Free_living	g_Glaciecola_2355	10.203	2861	0.226	6.786	0.000	1.000	heterogeneous	0.417	0	1
Free_living	o_32.20_10337	8.154	2861	0.300	9.578	0.000	1.000	heterogeneous	0.417	0	1
Free_living	g_HTCC2207_20747	18.759	2861	6.397	32.637	0.000	1.000	heterogeneous	0.417	1	1
Free_living	o_Phycisphaerales_1816	40.676	2861	0.636	5.591	0.000	1.000	heterogeneous	0.417	0	1
Free_living	f_Mamiellaceae_58045	5.237	2861	2.091	40.753	0.000	1.000	heterogeneous	0.416	0	1
Free_living	g_Rhodoplanes_67157	28.971	2861	0.745	6.484	0.000	1.000	heterogeneous	0.413	0	1
Free_living	o_Stramenopiles_34440	19.134	2861	0.231	3.043	0.000	1.000	heterogeneous	0.413	0	1
Free_living	g_HTCC2207_44579	118.543	2861	5.938	4.507	0.000	1.000	heterogeneous	0.412	0	1
Free_living	g_Glaciecola_39349	4.878	2861	0.140	2.806	0.000	1.000	heterogeneous	0.412	0	1
Free_living	g_Flavobacterium_63852	15.036	2861	0.150	5.855	0.000	1.000	heterogeneous	0.412	0	1
Free_living	f_Bradyrhizobiaceae_6532	15.806	2861	0.893	15.703	0.000	1.000	heterogeneous	0.410	0	1
Free_living	f_ACK.M1_22970	43.283	2861	0.981	2.506	0.000	1.000	heterogeneous	0.408	0	1
Free_living	o_Stramenopiles_21161	9.197	2861	0.338	1.785	0.000	1.000	heterogeneous	0.401	0	1
Free_living	f_Piscirickettsiaceae_4841	120.376	2861	2.491	2.940	0.000	1.000	heterogeneous	0.401	0	1
Free_living	s_maritimum_48016	2.786	2861	3.264	114.349	0.000	1.000	heterogeneous	0.400	0	1
Free_living	s_antarcticus_66661	24.922	2861	1.493	6.147	0.000	1.000	heterogeneous	0.398	0	1
Free_living	f_Rhodocyclaceae_64686	7.755	2861	0.543	9.591	0.000	1.000	heterogeneous	0.398	0	1
Free_living	f_Oceanospirillaceae_43032	36.655	2861	6.442	16.019	0.000	1.000	heterogeneous	0.396	1	1
Free_living	o_Haptophyceae_51805	9.828	2861	1.011	137.274	0.000	1.000	heterogeneous	0.388	0	1
Free_living	f_Rhodobacteraceae_64946	87.484	2861	2.139	2.682	0.040	0.960	heterogeneous	0.387	0	1
Free_living	o_Stramenopiles_50195	6.970	2861	0.250	7.435	0.000	1.000	heterogeneous	0.387	0	1
Free_living	g_HTCC_42627	28.880	2861	4.517	14.711	0.000	1.000	heterogeneous	0.386	0	1
Free_living	g_Flavobacterium_63610	8.202	2861	0.296	37.339	0.000	1.000	heterogeneous	0.386	0	1
Free_living	f_Rickettsiaceae_15260	8.414	2861	0.113	2.928	0.010	0.990	heterogeneous	0.386	0	1
Free_living	f_Comamonadaceae_50367	30.833	2861	1.452	4.197	0.000	1.000	heterogeneous	0.381	0	1
Free_living	f_OM60_33773	28.830	2861	3.118	9.494	0.000	1.000	heterogeneous	0.380	0	1
Free_living	g_Sediminicola_35639	209.769	2861	4.430	1.839	0.000	1.000	heterogeneous	0.379	0	1
Free_living	f_Comamonadaceae_42642	4.399	2861	1.441	31.105	0.000	1.000	heterogeneous	0.375	0	1
Free_living	g_Sediminibacterium_65074	11.085	2861	0.080	2.625	0.000	1.000	heterogeneous	0.371	0	1
Free_living	g_Limnohabitans_23654	72.715	2861	1.769	1.961	0.000	1.000	heterogeneous	0.371	0	1
Free_living	g_Rhodobacter_33629	8.100	2861	0.566	6.340	0.000	1.000	heterogeneous	0.369	0	1
Free_living	f_Chitinophagaceae_25687	10.738	2861	0.184	3.322	0.020	0.980	heterogeneous	0.368	0	1
Free_living	o_Sphingobacteriales_64084	34.822	2861	1.046	2.495	0.000	1.000	heterogeneous	0.365	0	1
Free_living	g_Corynebacterium_60807	6.740	2861	0.103	6.762	0.000	1.000	heterogeneous	0.361	0	1
Free_living	f_Oceanospirillaceae_37980	29.409	2861	5.430	15.489	0.000	1.000	heterogeneous	0.358	0	1
Free_living	f_Rhodocyclaceae_20189	2.354	2861	0.305	20.781	0.000	1.000	heterogeneous	0.356	0	1
Free_living	f_Oxalobacteraceae_53737	4.486	2861	0.103	2.743	0.000	1.000	heterogeneous	0.355	0	1
Free_living	g_Phaeobacter_2506	10.723	2861	0.081	1.274	0.000	1.000	heterogeneous	0.355	0	1
Free_living	f_Flavobacteriaceae_37957	81.721	2861	1.107	5.012	0.000	1.000	heterogeneous	0.355	0	1
Free_living	s_boronitolerans_63917	9.486	2861	0.078	6.508	0.000	1.000	heterogeneous	0.345	0	1
Free_living	f_Armatimonadaceae_36648	16.594	2861	0.240	2.342	0.000	1.000	heterogeneous	0.345	0	1
Free_living	o_Haptophyceae_24056	30.787	2861	1.047	9.289	0.000	1.000	heterogeneous	0.342	0	1
Free_living	f_R4.41B_41993	49.770	2861	0.618	1.202	0.040	0.960	heterogeneous	0.340	0	1
Free_living	f_Methylococcaceae_5032	3.626	2861	0.128	16.991	0.000	1.000	heterogeneous	0.338	0	1
Free_living	o_Sphingobacteriales_44839	4.754	2861	0.090	2.060	0.000	1.000	heterogeneous	0.338	0	1
Free_living	o_Actinomycetales_31612	24.871	2861	2.048	6.883	0.000	1.000	heterogeneous	0.337	0	1
Free_living	f_Comamonadaceae_61975	15.404	2861	0.248	2.249	0.000	1.000	heterogeneous	0.337	0	1
Free_living	f_ACK.M1_59298	55.335	2861	0.994	2.558	0.000	1.000	heterogeneous	0.336	0	1
Free_living	g_Fluviicola_60818	159.876	2861	1.140	2.775	0.000	1.000	heterogeneous	0.335	0	1
Free_living	o_Rhizobiales_12938	15.784	2861	0.278	1.780	0.000	1.000	heterogeneous	0.334	0	1
Free_living	f_Comamonadaceae_58804	12.379	2861	0.823	8.107	0.000	1.000	heterogeneous	0.331	0	1
Free_living	o_RB41_41095	4.605	2861	0.398	28.601	0.000	1.000	heterogeneous	0.331	0	1
Free_living	f_Gaiellaceae_56926	12.385	2861	0.597	3.908	0.000	1.000	heterogeneous	0.330	0	1
Free_living	g_Methylophaga_62987	3.135	2861	0.014	1.723	0.000	1.000	heterogeneous	0.330	0	1
Free_living	f_Flavobacteriaceae_35619	42.771	2861	1.279	6.763	0.000	1.000	heterogeneous	0.329	0	1
Free_living	g_Tenacibaculum_67053	17.547	2861	0.964	14.752	0.000	1.000	heterogeneous	0.329	0	1
Free_living	c_Gitt.GS.136_56229	3.702	2861	0.086	2.247	0.000	1.000	heterogeneous	0.329	0	1
Free_living	o_Flavobacteriales_43145	115.691	2861	1.359	3.278	0.000	1.000	heterogeneous	0.328	0	1
Free_living	c_Acidobacteria.5_58970	11.395	2861	0.870	45.510	0.000	1.000	heterogeneous	0.327	0	1
Free_living	s_simulans_42813	9.550	2861	0.091	3.104	0.000	1.000	heterogeneous	0.326	0	1
Free_living	g_Herbaspirillum_53184	15.718	2861	0.467	18.632	0.000	1.000	heterogeneous	0.324	0	1
Free_living	g_Methanobacterium_2554	7.511	2861	0.507	10.218	0.000	1.000	heterogeneous	0.320	0	1
Free_living	f_Gemmataceae_51965	47.717	2861	0.597	3.648	0.000	1.000	heterogeneous	0.320	0	1
Free_living	f_OM60_35634	60.140	2861	3.980	5.611	0.000	1.000	heterogeneous	0.320	0	1
Free_living	f_Solibacteraceae_34919	3.604	2861	0.127	8.103	0.000	1.000	heterogeneous	0.317	0	1
Free_living	f_Rhodobacteraceae_43789	14.582	2861	0.737	11.080	0.000	1.000	heterogeneous	0.317	0	1
Free_living	o_Acidimicrobiales_47247	3.261	2861	0.342	17.064	0.000	1.000	heterogeneous	0.317	0	1
Free_living	g_Flavobacterium_35597	9.204	2861	0.147	4.450	0.000	1.000	heterogeneous	0.316	0	1
Free_living	o_Flavobacteriales_54384	3.158	2861	0.225	81.390	0.000	1.000	heterogeneous	0.314	0	1
Free_living	o_Stramenopiles_33309	17.621	2861	0.148	13.108	0.000	1.000	heterogeneous	0.313	0	1
Free_living	s_viridiflava_65829	10.015	2861	0.206	11.428	0.000	1.000	heterogeneous	0.313	0	1
Free_living	f_Oceanospirillaceae_36313	3.084	2861	2.655	74.657	0.000	1.000	heterogeneous	0.308	0	1
Free_living	g_Pseudonocardia_4755	7.198	2861	0.612	16.121	0.000	1.000	heterogeneous	0.306	0	1
Free_living	f_ACK.M1_58875	7.317	2861	0.941	26.143	0.000	1.000	heterogeneous	0.304	0	1
Free_living	o_S.BQ2.57_50794	6.888	2861	0.606	12.078	0.000	1.000	heterogeneous	0.299	0	1
Free_living	c_Betaproteobacteria_52465	3.038	2861	0.745	56.924	0.000	1.000	heterogeneous	0.298	0	1
Free_living	g_Limnohabitans_23122	18.218	2861	0.360	4.122	0.010	0.990	heterogeneous	0.297	0	1
Free_living	g_Fluviicola_25191	24.736	2861	0.464	3.314	0.010	0.990	heterogeneous	0.293	0	1
Free_living	f_Flavobacteriaceae_35557	40.876	2861	1.069	9.794	0.000	1.000	heterogeneous	0.292	0	1
Free_living	f_ACK.M1_35039	73.874	2861	1.575	2.452	0.000	1.000	heterogeneous	0.289	0	1
Free_living	f_Comamonadaceae_13093	45.826	2861	1.058	2.956	0.000	1.000	heterogeneous	0.288	0	1
Free_living	c_Alphaproteobacteria_3126	16.889	2861	0.496	23.958	0.000	1.000	heterogeneous	0.287	0	1
Free_living	g_DA101_45390	4.201	2861	0.683	29.031	0.000	1.000	heterogeneous	0.287	0	1
Free_living	f_Xanthomonadaceae_35267	10.221	2861	0.299	54.923	0.000	1.000	heterogeneous	0.286	0	1
Free_living	o_Sphingobacteriales_1584	13.732	2861	0.156	2.447	0.050	0.950	heterogeneous	0.286	0	1
Free_living	g_Polynucleobacter_6355	236.046	2861	1.005	1.848	0.010	0.990	heterogeneous	0.285	0	1
Free_living	f_Microbacteriaceae_33989	33.335	2861	0.367	1.102	0.020	0.980	heterogeneous	0.284	0	1
Free_living	g_Candidatus.Xiphinematobacter_38080	16.523	2861	0.170	5.178	0.010	0.990	heterogeneous	0.284	0	1
Free_living	f_Cryomorphaceae_5943	32.229	2861	0.217	1.106	0.020	0.980	heterogeneous	0.281	0	1
Free_living	c_Actinobacteria_13157	3.123	2861	0.074	9.324	0.000	1.000	heterogeneous	0.280	0	1
Free_living	o_Rhizobiales_28882	8.608	2861	0.190	3.431	0.000	1.000	heterogeneous	0.279	0	1
Free_living	g_Octadecabacter_68520	1.886	2861	1.146	191.491	0.000	1.000	heterogeneous	0.276	0	1
Free_living	f_Chitinophagaceae_64604	22.252	2861	0.110	1.701	0.050	0.950	heterogeneous	0.275	0	1
Free_living	g_Flavobacterium_63362	25.945	2861	0.148	1.682	0.010	0.990	heterogeneous	0.275	0	1
Free_living	s_kestanbolensis_68690	4.775	2861	0.760	100.476	0.000	1.000	heterogeneous	0.275	0	1
Free_living	s_parvula_58256	10.064	2861	0.672	24.428	0.000	1.000	heterogeneous	0.274	0	1
Free_living	o_Stramenopiles_36326	16.476	2861	0.085	5.735	0.000	1.000	heterogeneous	0.273	0	1
Free_living	g_DA101_11450	44.504	2861	0.755	6.099	0.000	1.000	heterogeneous	0.273	0	1
Free_living	f_Oxalobacteraceae_11533	42.696	2861	0.067	2.112	0.030	0.970	heterogeneous	0.272	0	1
Free_living	o_Sphingobacteriales_47616	11.393	2861	0.185	2.093	0.000	1.000	heterogeneous	0.271	0	1
Free_living	f_Flammeovirgaceae_35696	4.717	2861	0.514	82.919	0.000	1.000	heterogeneous	0.268	0	1
Free_living	f_Flavobacteriaceae_21691	45.939	2861	2.444	6.414	0.000	1.000	heterogeneous	0.267	0	1
Free_living	o_Solibacterales_3824	6.432	2861	0.584	44.942	0.000	1.000	heterogeneous	0.265	0	1
Free_living	o_Actinomycetales_36548	28.634	2861	0.679	3.383	0.000	1.000	heterogeneous	0.264	0	1
Free_living	f_Intrasporangiaceae_18128	6.246	2861	0.658	32.078	0.000	1.000	heterogeneous	0.264	0	1
Free_living	f_Oceanospirillaceae_44278	79.031	2861	6.136	7.310	0.000	1.000	heterogeneous	0.264	1	1
Free_living	g_Polynucleobacter_67728	10.267	2861	0.896	44.240	0.000	1.000	heterogeneous	0.263	0	1
Free_living	f_Rhodocyclaceae_37123	48.366	2861	1.649	11.913	0.000	1.000	heterogeneous	0.261	0	1
Free_living	f_ACK.M1_21424	21.012	2861	0.749	3.600	0.000	1.000	heterogeneous	0.261	0	1
Free_living	o_Haptophyceae_24558	18.637	2861	0.365	4.295	0.000	1.000	heterogeneous	0.260	0	1
Free_living	o_Acidimicrobiales_47543	1.432	2861	0.095	18.392	0.000	1.000	heterogeneous	0.260	0	1
Free_living	g_Fluviicola_22062	23.280	2861	0.508	4.645	0.000	1.000	heterogeneous	0.257	0	1
Free_living	s_jenensis_43804	211.131	2861	3.453	1.765	0.000	1.000	heterogeneous	0.256	0	1
Free_living	f_Oxalobacteraceae_2072	2.795	2861	0.288	14.188	0.000	1.000	heterogeneous	0.253	0	1
Free_living	c_Alphaproteobacteria_23748	2.246	2861	1.098	62.695	0.000	1.000	heterogeneous	0.253	0	1
Free_living	f_Rhodocyclaceae_57307	22.147	2861	0.207	3.217	0.030	0.970	heterogeneous	0.252	0	1
Free_living	o_Haptophyceae_32590	28.315	2861	0.126	5.361	0.020	0.980	heterogeneous	0.252	0	1
Free_living	c_Chloroplast_51674	58.197	2861	0.351	1.250	0.030	0.970	heterogeneous	0.248	0	1
Free_living	s_aminovorans_55681	5.258	2861	0.048	1.123	0.000	1.000	heterogeneous	0.246	0	1
Free_living	o_.Saprospirales._63060	2.082	2861	0.203	154.749	0.000	1.000	heterogeneous	0.245	0	1
Free_living	g_Candidatus.Xiphinematobacter_53473	21.446	2861	0.083	1.236	0.050	0.950	heterogeneous	0.245	0	1
Free_living	c_Betaproteobacteria_25841	2.134	2861	0.248	5.858	0.000	1.000	heterogeneous	0.245	0	1
Free_living	g_Candidatus.Portiera_32640	4.943	2861	0.355	44.973	0.000	1.000	heterogeneous	0.245	0	1
Free_living	o_Phycisphaerales_38859	49.863	2861	1.002	2.368	0.000	1.000	heterogeneous	0.243	0	1
Free_living	s_luteolus_48269	5.713	2861	0.635	32.525	0.000	1.000	heterogeneous	0.241	0	1
Free_living	g_Candidatus.Portiera_35317	2.462	2861	1.243	43.564	0.000	1.000	heterogeneous	0.241	0	1
Free_living	f_ACK.M1_3991	70.497	2861	0.868	1.822	0.040	0.960	heterogeneous	0.241	0	1
Free_living	f_Rhodocyclaceae_14346	60.317	2861	1.524	9.604	0.000	1.000	heterogeneous	0.238	0	1
Free_living	g_Geothrix_24653	10.537	2861	0.286	19.669	0.000	1.000	heterogeneous	0.237	0	1
Free_living	g_Flavobacterium_12967	4.527	2861	0.474	10.365	0.000	1.000	heterogeneous	0.236	0	1
Free_living	s_grandifolia_67363	8.508	2861	0.053	3.054	0.000	1.000	heterogeneous	0.236	0	1
Free_living	f_NS11.12_8012	19.053	2861	0.635	3.318	0.000	1.000	heterogeneous	0.235	0	1
Free_living	g_Luteolibacter_47476	24.074	2861	0.166	5.368	0.030	0.970	heterogeneous	0.232	0	1
Free_living	o_Cryptophyta_11484	16.187	2861	0.044	1.258	0.000	1.000	heterogeneous	0.232	0	1
Free_living	g_RS62_15461	95.716	2861	1.940	2.088	0.000	1.000	heterogeneous	0.232	0	1
Free_living	c_Alphaproteobacteria_4027	9.844	2861	0.523	6.550	0.000	1.000	heterogeneous	0.231	0	1
Free_living	f_Rhodocyclaceae_57544	1.770	2861	0.144	20.403	0.000	1.000	heterogeneous	0.231	0	1
Free_living	o_Rhizobiales_61790	14.576	2861	0.187	6.254	0.000	1.000	heterogeneous	0.231	0	1
Free_living	f_Pelagibacteraceae_41711	5.295	2861	0.551	84.768	0.000	1.000	heterogeneous	0.230	0	1
Free_living	f_Alteromonadaceae_50072	34.718	2861	4.575	16.394	0.000	1.000	heterogeneous	0.230	0	1
Free_living	o_Stramenopiles_69481	12.377	2861	0.478	11.582	0.000	1.000	heterogeneous	0.230	0	1
Free_living	f_Sphingobacteriaceae_40233	17.949	2861	0.263	6.642	0.000	1.000	heterogeneous	0.229	0	1
Free_living	f_Rhodobacteraceae_44863	15.612	2861	2.214	27.240	0.000	1.000	heterogeneous	0.228	0	1
Free_living	g_Desulfobacca_40633	2.194	2861	1.260	56.819	0.000	1.000	heterogeneous	0.227	0	1
Free_living	s_mobilis_34556	29.604	2861	1.289	6.679	0.000	1.000	heterogeneous	0.226	0	1
Free_living	f_C111_68814	7.352	2861	0.217	2.448	0.000	1.000	heterogeneous	0.225	0	1
Free_living	g_Sediminibacterium_1991	4.484	2861	0.078	5.955	0.000	1.000	heterogeneous	0.225	0	1
Free_living	o_Burkholderiales_63316	3.150	2861	0.054	2.376	0.000	1.000	heterogeneous	0.225	0	1
Free_living	f_Rhodocyclaceae_67928	2.286	2861	0.211	183.520	0.000	1.000	heterogeneous	0.222	0	1
Free_living	g_Persicirhabdus_39033	18.423	2861	0.458	10.032	0.000	1.000	heterogeneous	0.221	0	1
Free_living	f_Flavobacteriaceae_35807	19.122	2861	0.566	2.330	0.000	1.000	heterogeneous	0.221	0	1
Free_living	f_Chitinophagaceae_13142	40.074	2861	0.384	1.272	0.010	0.990	heterogeneous	0.221	0	1
Free_living	f_Pelagibacteraceae_1867	25.583	2861	5.018	23.228	0.000	1.000	heterogeneous	0.220	0	1
Free_living	f_Caulobacteraceae_55709	9.622	2861	0.229	2.826	0.000	1.000	heterogeneous	0.220	0	1
Free_living	c_Alphaproteobacteria_67417	66.199	2861	2.347	3.005	0.000	1.000	heterogeneous	0.218	0	1
Free_living	g_Coraliomargarita_38895	8.504	2861	0.237	13.059	0.000	1.000	heterogeneous	0.217	0	1
Free_living	g_Tenacibaculum_17043	5.202	2861	0.331	10.930	0.000	1.000	heterogeneous	0.216	0	1
Free_living	o_SBla14_39658	14.491	2861	0.123	1.187	0.010	0.990	heterogeneous	0.213	0	1
Free_living	f_LD19_46298	4.645	2861	0.086	3.703	0.000	1.000	heterogeneous	0.213	0	1
Free_living	g_Polaribacter_47812	141.675	2861	3.155	2.703	0.000	1.000	heterogeneous	0.212	0	1
Free_living	o_Stramenopiles_41370	33.986	2861	0.354	1.833	0.010	0.990	heterogeneous	0.211	0	1
Free_living	f_Pelagibacteraceae_60476	4.322	2861	2.647	54.338	0.000	1.000	heterogeneous	0.211	0	1
Free_living	g_Candidatus.Portiera_39577	59.445	2861	5.087	11.945	0.000	1.000	heterogeneous	0.211	0	1
Free_living	g_Sediminibacterium_37140	7.367	2861	0.118	11.748	0.000	1.000	heterogeneous	0.211	0	1
Free_living	f_Pirellulaceae_28305	7.494	2861	0.362	21.630	0.000	1.000	heterogeneous	0.210	0	1
Free_living	f_EB1017_68280	6.055	2861	0.921	35.421	0.000	1.000	heterogeneous	0.210	0	1
Free_living	f_Flavobacteriaceae_47842	8.429	2861	0.418	24.507	0.000	1.000	heterogeneous	0.209	0	1
Free_living	o_Phycisphaerales_49044	34.418	2861	0.428	2.537	0.030	0.970	heterogeneous	0.209	0	1
Free_living	o_Rhizobiales_28054	6.688	2861	0.538	12.155	0.000	1.000	heterogeneous	0.208	0	1
Free_living	f_Pirellulaceae_11105	29.243	2861	0.547	5.963	0.000	1.000	heterogeneous	0.208	0	1
Free_living	f_Oceanospirillaceae_50697	17.285	2861	4.885	40.303	0.000	1.000	heterogeneous	0.207	0	1
Free_living	s_facilis_65581	82.397	2861	0.499	3.039	0.010	0.990	heterogeneous	0.205	0	1
Free_living	g_Corynebacterium_18070	10.594	2861	0.082	9.865	0.000	1.000	heterogeneous	0.205	0	1
Free_living	g_DA101_3478	88.840	2861	2.350	2.476	0.030	0.970	heterogeneous	0.204	0	1
Free_living	g_Candidatus.Rhodoluna_39188	12.160	2861	0.077	1.858	0.020	0.980	heterogeneous	0.203	0	1
Free_living	g_DA101_68826	110.217	2861	2.485	2.119	0.000	1.000	heterogeneous	0.202	0	1
Free_living	f_Intrasporangiaceae_27789	16.666	2861	1.225	12.111	0.000	1.000	heterogeneous	0.201	0	1
Free_living	g_Coraliomargarita_1617	54.787	2861	1.331	9.548	0.000	1.000	heterogeneous	0.201	0	1
Free_living	f_211ds20_43038	6.719	2861	0.202	11.898	0.000	1.000	heterogeneous	0.200	0	1
Free_living	g_Candidatus.Portiera_67806	15.116	2861	1.422	14.674	0.000	1.000	heterogeneous	0.200	0	1
Free_living	o_Sphingobacteriales_50931	13.140	2861	0.083	3.200	0.010	0.990	heterogeneous	0.199	0	1
Free_living	o_Actinomycetales_23959	80.444	2861	0.697	2.569	0.000	1.000	heterogeneous	0.199	0	1
Free_living	f_OM60_35221	27.719	2861	0.529	2.544	0.000	1.000	heterogeneous	0.199	0	1
Free_living	g_DA101_30321	3.239	2861	0.810	24.312	0.000	1.000	heterogeneous	0.197	0	1
Free_living	f_Pelagibacteraceae_69484	168.953	2861	4.644	4.407	0.000	1.000	heterogeneous	0.195	0	1
Free_living	o_N1423WL_12349	79.331	2861	0.659	3.484	0.010	0.990	heterogeneous	0.194	0	1
Free_living	c_Betaproteobacteria_29645	10.165	2861	0.579	3.940	0.000	1.000	heterogeneous	0.193	0	1
Free_living	g_Geobacter_54406	6.708	2861	0.552	11.297	0.000	1.000	heterogeneous	0.190	0	1
Free_living	g_Octadecabacter_7146	11.519	2861	3.041	36.041	0.000	1.000	heterogeneous	0.189	0	1
Free_living	f_Rhodobacteraceae_43423	8.641	2861	1.528	23.160	0.000	1.000	heterogeneous	0.185	0	1
Free_living	g_Luteolibacter_10987	8.504	2861	0.112	21.750	0.000	1.000	heterogeneous	0.185	0	1
Free_living	g_Flavobacterium_66891	35.566	2861	0.258	5.542	0.050	0.950	heterogeneous	0.180	0	1
Free_living	g_Leptothrix_67265	8.484	2861	0.236	57.720	0.000	1.000	heterogeneous	0.179	0	1
Free_living	f_.Cerasicoccaceae._20179	13.421	2861	0.921	9.326	0.000	1.000	heterogeneous	0.177	0	1
Free_living	g_Pseudomonas_8504	5.787	2861	0.174	28.502	0.000	1.000	heterogeneous	0.177	0	1
Free_living	c_OS.K_69754	3.830	2861	2.114	29.358	0.000	1.000	heterogeneous	0.177	0	1
Free_living	s_foraminis_68624	21.592	2861	0.352	26.523	0.000	1.000	heterogeneous	0.176	0	1
Free_living	f_JTB38_4350	143.677	2861	1.567	4.110	0.000	1.000	heterogeneous	0.175	0	1
Free_living	f_Rhodobacteraceae_29692	11.881	2861	0.362	6.952	0.000	1.000	heterogeneous	0.175	0	1
Free_living	o_iii1.15_36070	3.871	2861	0.906	12.729	0.000	1.000	heterogeneous	0.174	0	1
Free_living	g_Candidatus.Solibacter_38189	6.925	2861	0.547	2.964	0.000	1.000	heterogeneous	0.173	0	1
Free_living	f_Comamonadaceae_36358	12.085	2861	0.447	19.209	0.000	1.000	heterogeneous	0.173	0	1
Free_living	f_Flavobacteriaceae_20695	38.257	2861	0.898	9.085	0.000	1.000	heterogeneous	0.173	0	1
Free_living	f_.Cerasicoccaceae._44387	29.797	2861	0.376	3.672	0.010	0.990	heterogeneous	0.172	0	1
Free_living	f_Comamonadaceae_21862	4.908	2861	0.706	28.598	0.000	1.000	heterogeneous	0.172	0	1
Free_living	o_.Roseiflexales._13030	8.759	2861	0.246	4.333	0.000	1.000	heterogeneous	0.172	0	1
Free_living	o_.Pedosphaerales._12127	5.821	2861	3.776	158.917	0.000	1.000	heterogeneous	0.172	0	1
Free_living	f_C111_39236	11.398	2861	1.984	19.188	0.000	1.000	heterogeneous	0.171	0	1
Free_living	o_iii1.15_15329	2.908	2861	3.558	316.690	0.000	1.000	heterogeneous	0.169	0	1
Free_living	g_DA101_45085	52.430	2861	1.601	3.691	0.000	1.000	heterogeneous	0.169	0	1
Free_living	o_RB41_57661	16.200	2861	0.375	2.360	0.000	1.000	heterogeneous	0.166	0	1
Free_living	g_Acinetobacter_38761	12.602	2861	0.112	4.664	0.000	1.000	heterogeneous	0.166	0	1
Free_living	g_Rhodoplanes_4733	1.933	2861	0.513	17.049	0.000	1.000	heterogeneous	0.166	0	1
Free_living	f_HTCC2089_36574	28.679	2861	0.527	2.439	0.000	1.000	heterogeneous	0.164	0	1
Free_living	o_Sphingomonadales_62000	9.916	2861	0.316	72.540	0.000	1.000	heterogeneous	0.164	0	1
Free_living	o_RB41_59513	4.749	2861	0.360	10.592	0.000	1.000	heterogeneous	0.164	0	1
Free_living	f_Rhodobacteraceae_57791	54.632	2861	1.858	3.969	0.000	1.000	heterogeneous	0.163	0	1
Free_living	g_Candidatus.Xiphinematobacter_46288	4.600	2861	0.261	9.480	0.000	1.000	heterogeneous	0.163	0	1
Free_living	f_Acetobacteraceae_30362	2.924	2861	4.260	364.974	0.000	1.000	heterogeneous	0.162	0	1
Free_living	o_Sediment.1_4562	2.213	2861	4.083	458.978	0.000	1.000	heterogeneous	0.161	0	1
Free_living	g_Maribacter_3524	51.345	2861	0.995	8.421	0.000	1.000	heterogeneous	0.161	0	1
Free_living	g_Modestobacter_58019	5.509	2861	0.162	4.551	0.000	1.000	heterogeneous	0.161	0	1
Free_living	f_Rhodobacteraceae_5819	34.542	2861	1.687	25.607	0.000	1.000	heterogeneous	0.160	0	1
Free_living	f_Pelagibacteraceae_52849	50.044	2861	0.808	7.406	0.000	1.000	heterogeneous	0.158	0	1
Free_living	f_Flammeovirgaceae_42886	45.226	2861	1.598	1.553	0.000	1.000	heterogeneous	0.158	0	1
Free_living	g_Fluviicola_35429	26.575	2861	0.142	2.279	0.020	0.980	heterogeneous	0.158	0	1
Free_living	g_Opitutus_59679	2.616	2861	0.025	1.436	0.000	1.000	heterogeneous	0.157	0	1
Free_living	f_Chitinophagaceae_33972	10.611	2861	0.717	4.165	0.000	1.000	heterogeneous	0.156	0	1
Free_living	s_cereus_69787	26.941	2861	0.309	27.239	0.030	0.970	heterogeneous	0.155	0	1
Free_living	o_Myxococcales_48442	4.916	2861	3.494	179.370	0.000	1.000	heterogeneous	0.154	0	1
Free_living	o_Actinomycetales_44643	2.687	2861	0.514	16.105	0.000	1.000	heterogeneous	0.152	0	1
Free_living	s_xylanidelens_41393	16.610	2861	0.570	4.804	0.000	1.000	heterogeneous	0.152	0	1
Free_living	s_mobilis_50623	7.807	2861	0.139	1.508	0.020	0.980	heterogeneous	0.151	0	1
Free_living	s_baekdonensis_65512	44.433	2861	1.668	20.048	0.000	1.000	heterogeneous	0.150	0	1
Free_living	g_Fluviicola_34198	3.543	2861	0.057	2.174	0.000	1.000	heterogeneous	0.150	0	1
Free_living	c_SL56_64674	14.305	2861	1.234	13.505	0.000	1.000	heterogeneous	0.150	0	1
Free_living	f_Comamonadaceae_4839	29.563	2861	1.288	14.483	0.000	1.000	heterogeneous	0.149	0	1
Free_living	f_Comamonadaceae_57986	2.838	2861	0.160	33.334	0.000	1.000	heterogeneous	0.149	0	1
Free_living	f_Chitinophagaceae_37588	4.066	2861	0.019	2.233	0.010	0.990	heterogeneous	0.149	0	1
Free_living	o_Rickettsiales_3461	3.885	2861	0.075	2.917	0.000	1.000	heterogeneous	0.148	0	1
Free_living	g_DA101_13880	12.323	2861	0.921	5.868	0.000	1.000	heterogeneous	0.148	0	1
Free_living	f_Chitinophagaceae_42811	3.244	2861	0.176	5.106	0.000	1.000	heterogeneous	0.148	0	1
Free_living	o_Gaiellales_46247	14.698	2861	0.152	1.312	0.010	0.990	heterogeneous	0.147	0	1
Free_living	o_Sphingobacteriales_52000	34.685	2861	1.268	5.192	0.000	1.000	heterogeneous	0.147	0	1
Free_living	g_Candidatus.Portiera_64111	17.384	2861	1.667	13.115	0.000	1.000	heterogeneous	0.146	0	1
Free_living	g_DA101_45350	27.299	2861	2.061	7.218	0.000	1.000	heterogeneous	0.146	0	1
Free_living	c_Gemm.1_20978	3.451	2861	3.429	264.346	0.000	1.000	heterogeneous	0.145	0	1
Free_living	g_Methylosinus_60314	7.864	2861	0.126	5.453	0.040	0.960	heterogeneous	0.145	0	1
Free_living	f_Opitutaceae_39045	8.665	2861	2.062	26.947	0.000	1.000	heterogeneous	0.143	0	1
Free_living	f_Bacteriovoracaceae_12088	1.893	2861	0.223	18.279	0.000	1.000	heterogeneous	0.143	0	1
Free_living	o_Sphingobacteriales_62827	6.763	2861	0.255	4.630	0.000	1.000	heterogeneous	0.143	0	1
Free_living	g_Pseudoalteromonas_15189	10.957	2861	0.146	29.434	0.000	1.000	heterogeneous	0.142	0	1
Free_living	f_JTB38_69781	17.784	2861	1.455	33.599	0.000	1.000	heterogeneous	0.142	0	1
Free_living	g_Emticicia_53718	18.393	2861	0.124	2.975	0.000	1.000	heterogeneous	0.142	0	1
Free_living	o_Sphingobacteriales_14352	4.056	2861	0.208	3.305	0.000	1.000	heterogeneous	0.141	0	1
Free_living	f_Oxalobacteraceae_33567	4.496	2861	0.196	9.597	0.000	1.000	heterogeneous	0.141	0	1
Free_living	f_Rhodobacteraceae_1760	44.851	2861	0.969	8.576	0.000	1.000	heterogeneous	0.141	0	1
Free_living	g_Candidatus.Portiera_3158	26.480	2861	1.078	6.279	0.000	1.000	heterogeneous	0.140	0	1
Free_living	f_Oxalobacteraceae_43715	8.989	2861	0.241	23.600	0.000	1.000	heterogeneous	0.138	0	1
Free_living	f_Ellin6075_54091	2.133	2861	0.337	7.841	0.000	1.000	heterogeneous	0.138	0	1
Free_living	o_Stramenopiles_58598	16.001	2861	0.625	12.294	0.000	1.000	heterogeneous	0.137	0	1
Free_living	g_HTCC2207_3141	12.965	2861	1.210	15.185	0.000	1.000	heterogeneous	0.137	0	1
Free_living	g_Loktanella_32369	13.404	2861	1.095	14.848	0.000	1.000	heterogeneous	0.137	0	1
Free_living	f_ACK.M1_7026	97.211	2861	1.319	4.214	0.000	1.000	heterogeneous	0.137	0	1
Free_living	s_bryophila_4921	18.859	2861	0.586	10.734	0.000	1.000	heterogeneous	0.136	0	1
Free_living	f_Rhodobacteraceae_26040	18.990	2861	0.790	51.621	0.000	1.000	heterogeneous	0.136	0	1
Free_living	f_Verrucomicrobiaceae_6032	2.999	2861	0.438	126.721	0.000	1.000	heterogeneous	0.133	0	1
Free_living	g_Fimbriimonas_32572	5.123	2861	0.111	14.607	0.000	1.000	heterogeneous	0.133	0	1
Free_living	g_Persicirhabdus_63912	17.071	2861	0.992	16.031	0.000	1.000	heterogeneous	0.133	0	1
Free_living	o_Cryptophyta_1184	15.407	2861	1.961	12.738	0.000	1.000	heterogeneous	0.132	0	1
Free_living	g_Acinetobacter_40029	61.782	2861	0.793	28.831	0.000	1.000	heterogeneous	0.132	0	1
Free_living	s_aerolatus_48102	17.470	2861	0.626	16.917	0.000	1.000	heterogeneous	0.132	0	1
Free_living	f_EB1003_57581	22.643	2861	0.805	5.082	0.000	1.000	heterogeneous	0.130	0	1
Free_living	f_Flavobacteriaceae_41217	99.461	2861	5.007	3.460	0.000	1.000	heterogeneous	0.130	0	1
Free_living	g_DA101_45486	23.277	2861	0.320	1.604	0.000	1.000	heterogeneous	0.129	0	1
Free_living	f_Bacteriovoracaceae_57312	6.959	2861	0.142	2.569	0.000	1.000	heterogeneous	0.128	0	1
Free_living	f_Nakamurellaceae_12286	13.160	2861	0.444	4.777	0.000	1.000	heterogeneous	0.128	0	1
Free_living	g_Lewinella_58999	35.853	2861	0.526	1.758	0.000	1.000	heterogeneous	0.128	0	1
Free_living	f_Saprospiraceae_36291	6.829	2861	0.203	2.122	0.000	1.000	heterogeneous	0.127	0	1
Free_living	g_Acinetobacter_60575	5.575	2861	0.792	319.508	0.000	1.000	heterogeneous	0.127	0	1
Free_living	g_Crenothrix_32237	54.958	2861	0.316	4.101	0.020	0.980	heterogeneous	0.126	0	1
Free_living	s_antarcticus_38193	42.809	2861	1.262	12.458	0.000	1.000	heterogeneous	0.126	0	1
Free_living	f_Rhodobacteraceae_36640	27.118	2861	0.527	3.207	0.010	0.990	heterogeneous	0.124	0	1
Free_living	f_Rhodobacteraceae_59295	39.672	2861	0.667	29.094	0.000	1.000	heterogeneous	0.124	0	1
Free_living	c_Betaproteobacteria_17518	7.437	2861	1.482	4.445	0.000	1.000	heterogeneous	0.123	0	1
Free_living	c_Alphaproteobacteria_39548	8.248	2861	0.379	18.103	0.000	1.000	heterogeneous	0.122	0	1
Free_living	o_Acidimicrobiales_25259	2.272	2861	1.111	44.815	0.000	1.000	heterogeneous	0.121	0	1
Free_living	o_Myxococcales_68917	3.621	2861	0.263	20.702	0.000	1.000	heterogeneous	0.121	0	1
Free_living	c_Betaproteobacteria_41489	2.957	2861	1.499	15.725	0.000	1.000	heterogeneous	0.121	0	1
Free_living	g_Planctomyces_66839	1.063	2861	0.298	13.427	0.000	1.000	heterogeneous	0.120	0	1
Free_living	g_HTCC2207_61419	70.754	2861	1.647	8.199	0.000	1.000	heterogeneous	0.119	0	1
Free_living	g_Candidatus.Solibacter_45980	4.237	2861	0.731	19.412	0.000	1.000	heterogeneous	0.119	0	1
Free_living	f_Rhodobacteraceae_63967	35.557	2861	2.380	5.489	0.000	1.000	heterogeneous	0.118	0	1
Free_living	f_Hyphomonadaceae_38490	12.998	2861	0.607	5.641	0.000	1.000	heterogeneous	0.118	0	1
Free_living	o_Ellin6067_11293	4.125	2861	0.546	4.775	0.000	1.000	heterogeneous	0.118	0	1
Free_living	g_Phenylobacterium_42150	4.114	2861	0.192	15.453	0.000	1.000	heterogeneous	0.118	0	1
Free_living	f_Ellin6075_25930	10.345	2861	0.515	1.162	0.000	1.000	heterogeneous	0.118	0	1
Free_living	o_Rhizobiales_33800	6.257	2861	0.320	10.555	0.000	1.000	heterogeneous	0.117	0	1
Free_living	f_Comamonadaceae_53698	18.868	2861	0.576	9.148	0.000	1.000	heterogeneous	0.117	0	1
Free_living	f_Caulobacteraceae_40376	1.483	2861	0.336	7.282	0.000	1.000	heterogeneous	0.116	0	1
Free_living	o_WD2101_4291	2.593	2861	1.797	40.734	0.000	1.000	heterogeneous	0.116	0	1
Free_living	f_Erythrobacteraceae_41372	7.727	2861	1.141	31.225	0.000	1.000	heterogeneous	0.116	0	1
Free_living	o_Actinomycetales_7133	2.675	2861	0.076	2.477	0.010	0.990	heterogeneous	0.115	0	1
Free_living	g_Rhodobacter_39673	13.391	2861	0.449	24.992	0.000	1.000	heterogeneous	0.114	0	1
Free_living	g_Bradyrhizobium_41068	3.335	2861	1.050	10.403	0.000	1.000	heterogeneous	0.114	0	1
Free_living	o_Actinomycetales_7081	7.065	2861	1.136	21.401	0.000	1.000	heterogeneous	0.114	0	1
Free_living	o_Bacillales_68728	38.923	2861	0.123	2.413	0.020	0.980	heterogeneous	0.113	0	1
Free_living	f_mb2424_66538	6.508	2861	2.337	96.980	0.000	1.000	heterogeneous	0.113	0	1
Free_living	g_Candidatus.Portiera_63448	50.102	2861	1.671	5.174	0.000	1.000	heterogeneous	0.113	0	1
Free_living	f_Hyphomonadaceae_14284	11.292	2861	0.810	7.865	0.000	1.000	heterogeneous	0.113	0	1
Free_living	f_R4.41B_59330	7.586	2861	0.676	43.180	0.000	1.000	heterogeneous	0.113	0	1
Free_living	o_.Pedosphaerales._13697	4.937	2861	1.532	21.330	0.000	1.000	heterogeneous	0.113	0	1
Free_living	o_N1423WL_65132	14.032	2861	0.480	2.301	0.000	1.000	heterogeneous	0.112	0	1
Free_living	g_Planctomyces_68151	7.175	2861	0.969	39.788	0.000	1.000	heterogeneous	0.111	0	1
Free_living	f_OM60_7148	16.889	2861	0.613	5.656	0.000	1.000	heterogeneous	0.110	0	1
Free_living	g_Phenylobacterium_15297	5.341	2861	0.434	28.185	0.000	1.000	heterogeneous	0.109	0	1
Free_living	f_Gemmataceae_53189	4.781	2861	0.944	4.696	0.000	1.000	heterogeneous	0.109	0	1
Free_living	g_Planctomyces_29122	3.649	2861	1.103	10.092	0.000	1.000	heterogeneous	0.109	0	1
Free_living	s_rubra_62176	73.640	2861	2.178	6.219	0.000	1.000	heterogeneous	0.109	0	1
Free_living	g_Gemmatimonas_11366	4.459	2861	0.547	19.931	0.000	1.000	heterogeneous	0.108	0	1
Free_living	o_Ellin6067_33260	8.885	2861	1.596	12.517	0.000	1.000	heterogeneous	0.108	0	1
Free_living	o_RB41_35819	14.778	2861	0.556	2.671	0.000	1.000	heterogeneous	0.106	0	1
Free_living	f_Methylophilaceae_48533	9.297	2861	0.470	29.022	0.000	1.000	heterogeneous	0.106	0	1
Free_living	g_Limnohabitans_53067	10.543	2861	1.203	43.149	0.000	1.000	heterogeneous	0.105	0	1
Free_living	o_Sphingomonadales_35387	20.747	2861	0.281	1.694	0.030	0.970	heterogeneous	0.105	0	1
Free_living	f_Koribacteraceae_59410	10.736	2861	0.321	1.058	0.010	0.990	heterogeneous	0.105	0	1
Free_living	o_Actinomycetales_37716	3.198	2861	0.088	4.659	0.010	0.990	heterogeneous	0.104	0	1
Free_living	o_Ellin6067_48677	25.067	2861	1.739	1.714	0.000	1.000	heterogeneous	0.104	0	1
Free_living	s_stenotrophicus_37971	30.795	2861	2.079	6.581	0.000	1.000	heterogeneous	0.104	0	1
Free_living	o_Sphingobacteriales_38341	5.870	2861	0.147	4.508	0.000	1.000	heterogeneous	0.104	0	1
Free_living	g_Pseudonocardia_56471	5.467	2861	0.153	2.738	0.000	1.000	heterogeneous	0.103	0	1
Free_living	g_Congregibacter_54705	11.200	2861	0.706	6.498	0.000	1.000	heterogeneous	0.103	0	1
Free_living	f_Methylophilaceae_46708	17.705	2861	1.458	12.203	0.000	1.000	heterogeneous	0.103	0	1
Free_living	o_SJA.36_69351	5.788	2861	1.075	6.022	0.000	1.000	heterogeneous	0.103	0	1
Free_living	f_Sinobacteraceae_38576	2.789	2861	0.314	9.200	0.000	1.000	heterogeneous	0.103	0	1
Free_living	f_Pirellulaceae_64684	5.635	2861	0.069	2.436	0.000	1.000	heterogeneous	0.102	0	1
Free_living	f_Chitinophagaceae_24755	4.893	2861	0.934	8.635	0.000	1.000	heterogeneous	0.102	0	1
Free_living	o_Actinomycetales_37447	15.374	2861	0.581	12.652	0.000	1.000	heterogeneous	0.102	0	1
Free_living	o_Acidimicrobiales_43889	3.928	2861	1.214	27.198	0.000	1.000	heterogeneous	0.101	0	1
Free_living	g_DA101_14341	7.571	2861	0.719	6.288	0.000	1.000	heterogeneous	0.101	0	1
Free_living	f_Psychromonadaceae_2635	18.515	2861	1.306	28.373	0.000	1.000	heterogeneous	0.101	0	1
Free_living	g_HTCC2207_47236	56.234	2861	2.419	8.887	0.000	1.000	heterogeneous	0.101	0	1
Free_living	g_DA101_13860	25.493	2861	0.869	2.429	0.000	1.000	heterogeneous	0.101	0	1
Free_living	o_Rickettsiales_57735	23.896	2861	0.593	4.106	0.000	1.000	heterogeneous	0.100	0	1
Free_living	g_HTCC2207_41032	10.845	2861	1.255	8.304	0.000	1.000	heterogeneous	0.100	0	1
Free_living	s_wittichii_2839	1.814	2861	0.227	31.020	0.000	1.000	heterogeneous	0.099	0	1
Free_living	g_DA101_11367	16.318	2861	0.820	2.783	0.000	1.000	heterogeneous	0.099	0	1
Free_living	g_Polaribacter_2632	15.297	2861	1.048	13.536	0.000	1.000	heterogeneous	0.099	0	1
Free_living	c_Betaproteobacteria_12214	2.640	2861	1.178	60.261	0.000	1.000	heterogeneous	0.099	0	1
Free_living	g_Opitutus_24028	3.621	2861	0.119	1.862	0.000	1.000	heterogeneous	0.098	0	1
Free_living	f_Saprospiraceae_27820	1.755	2861	0.524	8.712	0.000	1.000	heterogeneous	0.098	0	1
Free_living	f_Pirellulaceae_50422	32.277	2861	0.291	5.765	0.040	0.960	heterogeneous	0.098	0	1
Free_living	f_C111_30218	2.857	2861	0.635	5.332	0.000	1.000	heterogeneous	0.098	0	1
Free_living	f_Holophagaceae_63474	15.336	2861	0.243	12.834	0.000	1.000	heterogeneous	0.097	0	1
Free_living	f_Chitinophagaceae_12212	2.543	2861	0.169	23.486	0.010	0.990	heterogeneous	0.097	0	1
Free_living	g_Phycicoccus_29909	1.420	2861	0.129	7.614	0.000	1.000	heterogeneous	0.097	0	1
Free_living	f_Flavobacteriaceae_67418	100.636	2861	1.814	3.724	0.000	1.000	heterogeneous	0.097	0	1
Free_living	g_Fimbriimonas_12052	2.474	2861	2.142	270.358	0.000	1.000	heterogeneous	0.097	0	1
Free_living	f_Rhodobacteraceae_47572	4.972	2861	0.607	17.108	0.000	1.000	heterogeneous	0.096	0	1
Free_living	o_Ellin6067_35834	4.493	2861	0.628	3.683	0.000	1.000	heterogeneous	0.096	0	1
Free_living	o_Stramenopiles_12903	10.660	2861	0.076	4.472	0.000	1.000	heterogeneous	0.096	0	1
Free_living	g_Emticicia_56968	3.740	2861	0.274	69.706	0.000	1.000	heterogeneous	0.096	0	1
Free_living	o_Actinomycetales_57992	4.249	2861	0.317	9.073	0.000	1.000	heterogeneous	0.096	0	1
Free_living	g_Maribacter_18851	15.099	2861	1.519	13.244	0.000	1.000	heterogeneous	0.096	0	1
Free_living	f_Pseudomonadaceae_5880	3.925	2861	0.405	69.652	0.000	1.000	heterogeneous	0.095	0	1
Free_living	f_.Chthoniobacteraceae._11798	5.458	2861	1.153	8.741	0.000	1.000	heterogeneous	0.095	0	1
Free_living	f_Rhodobacteraceae_34368	29.974	2861	0.269	2.645	0.010	0.990	heterogeneous	0.095	0	1
Free_living	f_auto67_4W_61127	10.554	2861	1.199	17.472	0.000	1.000	heterogeneous	0.094	0	1
Free_living	f_Pelagibacteraceae_38351	28.280	2861	1.671	11.623	0.000	1.000	heterogeneous	0.094	0	1
Free_living	o_iii1.15_61157	3.130	2861	1.465	120.030	0.000	1.000	heterogeneous	0.094	0	1
Free_living	f_Comamonadaceae_51029	5.368	2861	0.354	23.852	0.000	1.000	heterogeneous	0.094	0	1
Free_living	f_Comamonadaceae_69833	4.646	2861	0.409	64.247	0.000	1.000	heterogeneous	0.093	0	1
Free_living	g_Octadecabacter_47577	15.018	2861	1.088	9.914	0.000	1.000	heterogeneous	0.093	0	1
Free_living	f_EB1017_27132	7.089	2861	0.435	1.848	0.000	1.000	heterogeneous	0.092	0	1
Free_living	o_Gaiellales_28123	5.318	2861	0.900	120.017	0.000	1.000	heterogeneous	0.092	0	1
Free_living	g_Brachybacterium_64512	5.989	2861	0.166	22.275	0.000	1.000	heterogeneous	0.092	0	1
Free_living	o_Ellin6067_58017	7.599	2861	1.118	3.869	0.000	1.000	heterogeneous	0.092	0	1
Free_living	c_Alphaproteobacteria_62110	38.224	2861	1.651	7.855	0.000	1.000	heterogeneous	0.092	0	1
Free_living	f_Bacteriovoracaceae_13686	13.411	2861	0.283	13.942	0.020	0.980	heterogeneous	0.091	0	1
Free_living	g_Pseudonocardia_66052	11.479	2861	0.404	25.211	0.000	1.000	heterogeneous	0.091	0	1
Free_living	g_Winogradskyella_2627	8.966	2861	1.781	22.369	0.000	1.000	heterogeneous	0.091	0	1
Free_living	c_Acidobacteria.5_37315	4.446	2861	1.899	19.477	0.000	1.000	heterogeneous	0.091	0	1
Free_living	o_Myxococcales_56429	5.132	2861	2.299	15.161	0.000	1.000	heterogeneous	0.091	0	1
Free_living	f_Comamonadaceae_40138	11.947	2861	1.508	27.036	0.000	1.000	heterogeneous	0.089	0	1
Free_living	f_UD5_32191	11.370	2861	1.158	4.335	0.000	1.000	heterogeneous	0.089	0	1
Free_living	o_iii1.15_12527	3.767	2861	0.728	8.683	0.000	1.000	heterogeneous	0.089	0	1
Free_living	f_Gemellaceae_67385	30.284	2861	0.327	11.978	0.000	1.000	heterogeneous	0.089	0	0
Free_living	f_Rhodospirillaceae_47848	4.106	2861	0.816	6.206	0.000	1.000	heterogeneous	0.089	0	0
Free_living	g_Polaromonas_57565	2.267	2861	0.210	10.226	0.000	1.000	heterogeneous	0.089	0	0
Free_living	f_Sphingobacteriaceae_24993	17.527	2861	1.992	18.014	0.000	1.000	heterogeneous	0.088	0	0
Free_living	g_Mycobacterium_728	55.844	2861	0.859	9.364	0.010	0.990	heterogeneous	0.088	0	0
Free_living	f_Acetobacteraceae_15428	3.305	2861	0.182	2.748	0.000	1.000	heterogeneous	0.088	0	0
Free_living	f_Saprospiraceae_5167	5.714	2861	0.711	4.731	0.000	1.000	heterogeneous	0.088	0	0
Free_living	f_mb2424_51569	3.236	2861	1.408	74.308	0.000	1.000	heterogeneous	0.088	0	0
Free_living	o_iii1.15_55355	3.348	2861	0.440	3.852	0.000	1.000	heterogeneous	0.088	0	0
Free_living	o_Flavobacteriales_69721	7.703	2861	0.692	9.802	0.000	1.000	heterogeneous	0.088	0	0
Free_living	o_Sphingobacteriales_5018	4.364	2861	0.165	7.492	0.000	1.000	heterogeneous	0.088	0	0
Free_living	f_Phyllobacteriaceae_56548	44.110	2861	2.122	5.082	0.000	1.000	heterogeneous	0.087	0	0
Free_living	f_.Chthoniobacteraceae._23589	4.183	2861	1.249	9.002	0.000	1.000	heterogeneous	0.087	0	0
Free_living	g_Polynucleobacter_23853	9.670	2861	0.225	7.148	0.000	1.000	heterogeneous	0.087	0	0
Free_living	g_Mycoplana_24041	5.755	2861	0.225	81.669	0.000	1.000	heterogeneous	0.087	0	0
Free_living	f_Saccharospirillaceae_58419	102.719	2861	1.877	4.016	0.000	1.000	heterogeneous	0.087	0	0
Free_living	f_Rhodospirillaceae_35232	5.768	2861	1.216	16.003	0.000	1.000	heterogeneous	0.086	0	0
Free_living	f_.Entotheonellaceae._28711	2.812	2861	0.404	4.075	0.000	1.000	heterogeneous	0.086	0	0
Free_living	f_Pelagibacteraceae_48465	3.063	2861	2.194	121.847	0.000	1.000	heterogeneous	0.085	0	0
Free_living	o_Solirubrobacterales_28622	9.701	2861	0.785	13.437	0.000	1.000	heterogeneous	0.085	0	0
Free_living	c_Alphaproteobacteria_41527	188.416	2861	6.162	2.433	0.000	1.000	heterogeneous	0.084	1	0
Free_living	f_Haliangiaceae_46702	9.032	2861	1.338	4.560	0.000	1.000	heterogeneous	0.084	0	0
Free_living	g_Psychromonas_61495	111.592	2861	1.338	5.410	0.000	1.000	heterogeneous	0.084	0	0
Free_living	o_H39_6270	8.023	2861	0.927	20.786	0.000	1.000	heterogeneous	0.084	0	0
Free_living	o_MND1_27465	5.160	2861	0.474	5.284	0.000	1.000	heterogeneous	0.084	0	0
Free_living	g_Delftia_51689	11.369	2861	0.124	5.823	0.030	0.970	heterogeneous	0.084	0	0
Free_living	o_SC.I.84_35942	8.606	2861	1.063	4.470	0.000	1.000	heterogeneous	0.084	0	0
Free_living	g_GOUTA19_40666	3.617	2861	0.498	39.831	0.000	1.000	heterogeneous	0.083	0	0
Free_living	o_Gaiellales_13242	6.256	2861	1.344	95.128	0.000	1.000	heterogeneous	0.083	0	0
Free_living	o_Stramenopiles_21232	12.058	2861	0.718	20.235	0.000	1.000	heterogeneous	0.083	0	0
Free_living	o_Myxococcales_45459	2.460	2861	0.735	15.858	0.000	1.000	heterogeneous	0.082	0	0
Free_living	f_Opitutaceae_39277	12.605	2861	0.291	1.269	0.010	0.990	heterogeneous	0.082	0	0
Free_living	g_Candidatus.Portiera_32910	2.846	2861	2.427	99.033	0.000	1.000	heterogeneous	0.082	0	0
Free_living	f_koll13_56995	3.091	2861	0.947	20.136	0.000	1.000	heterogeneous	0.082	0	0
Free_living	f_Saprospiraceae_11407	7.965	2861	1.085	4.221	0.000	1.000	heterogeneous	0.082	0	0
Free_living	s_echinoides_67374	7.191	2861	0.126	1.989	0.000	1.000	heterogeneous	0.082	0	0
Free_living	f_Bradyrhizobiaceae_11978	6.615	2861	0.452	5.439	0.000	1.000	heterogeneous	0.082	0	0
Free_living	f_Rhodobacteraceae_47351	14.131	2861	1.160	11.622	0.000	1.000	heterogeneous	0.081	0	0
Free_living	g_Polaribacter_67416	77.715	2861	1.800	9.337	0.010	0.990	heterogeneous	0.081	0	0
Free_living	o_N1423WL_61593	5.618	2861	0.350	12.016	0.000	1.000	heterogeneous	0.081	0	0
Free_living	f_NS11.12_8128	11.886	2861	0.733	44.072	0.000	1.000	heterogeneous	0.080	0	0
Free_living	o_iii1.15_65669	8.965	2861	1.513	3.723	0.000	1.000	heterogeneous	0.080	0	0
Free_living	g_Candidatus.Solibacter_67798	1.659	2861	0.653	26.794	0.000	1.000	heterogeneous	0.080	0	0
Free_living	g_Loktanella_9735	6.479	2861	0.708	25.766	0.000	1.000	heterogeneous	0.080	0	0
Free_living	c_Betaproteobacteria_5343	9.798	2861	1.995	10.952	0.000	1.000	heterogeneous	0.080	0	0
Free_living	g_MSBL3_32420	5.287	2861	1.508	10.472	0.000	1.000	heterogeneous	0.079	0	0
Free_living	g_Sphingomonas_67068	12.711	2861	0.590	35.669	0.000	1.000	heterogeneous	0.079	0	0
Free_living	f_Cytophagaceae_67229	2.643	2861	1.122	9.729	0.000	1.000	heterogeneous	0.079	0	0
Free_living	g_Opitutus_13053	5.648	2861	0.353	3.830	0.000	1.000	heterogeneous	0.079	0	0
Free_living	f_Rhodobacteraceae_8297	44.644	2861	1.895	4.684	0.000	1.000	heterogeneous	0.078	0	0
Free_living	c_Alphaproteobacteria_11481	2.695	2861	0.180	48.454	0.000	1.000	heterogeneous	0.078	0	0
Free_living	f_UD5_6018	12.011	2861	1.751	2.837	0.000	1.000	heterogeneous	0.078	0	0
Free_living	g_Rhodoplanes_11874	14.473	2861	2.256	4.850	0.000	1.000	heterogeneous	0.078	0	0
Free_living	f_Oxalobacteraceae_66667	3.960	2861	0.914	48.817	0.000	1.000	heterogeneous	0.078	0	0
Free_living	o_MND1_31373	5.186	2861	1.593	11.465	0.000	1.000	heterogeneous	0.078	0	0
Free_living	g_Iamia_3033	4.039	2861	0.281	4.856	0.000	1.000	heterogeneous	0.077	0	0
Free_living	o_Ellin329_55071	10.854	2861	0.623	1.146	0.010	0.990	heterogeneous	0.077	0	0
Free_living	f_Chitinophagaceae_11420	4.050	2861	1.215	18.372	0.000	1.000	heterogeneous	0.077	0	0
Free_living	g_Sediminibacterium_37745	9.283	2861	1.075	58.101	0.000	1.000	heterogeneous	0.077	0	0
Free_living	c_Gemm.2_47713	1.721	2861	0.467	22.474	0.000	1.000	heterogeneous	0.077	0	0
Free_living	o_Rhizobiales_18177	2.484	2861	0.587	10.705	0.000	1.000	heterogeneous	0.076	0	0
Free_living	g_Geobacter_43317	22.431	2861	0.717	5.746	0.000	1.000	heterogeneous	0.076	0	0
Free_living	f_Chitinophagaceae_67693	6.893	2861	1.232	4.645	0.000	1.000	heterogeneous	0.076	0	0
Free_living	g_Chthoniobacter_21922	5.369	2861	1.316	6.697	0.000	1.000	heterogeneous	0.076	0	0
Free_living	o_Myxococcales_24785	6.912	2861	1.436	4.105	0.000	1.000	heterogeneous	0.076	0	0
Free_living	f_Chitinophagaceae_64475	10.436	2861	0.191	10.061	0.000	1.000	heterogeneous	0.076	0	0
Free_living	o_32.20_11117	1.894	2861	1.224	38.714	0.000	1.000	heterogeneous	0.076	0	0
Free_living	f_Comamonadaceae_29584	5.175	2861	1.446	54.290	0.000	1.000	heterogeneous	0.075	0	0
Free_living	o_Solirubrobacterales_7212	17.394	2861	1.154	38.970	0.000	1.000	heterogeneous	0.075	0	0
Free_living	f_Sinobacteraceae_45867	5.124	2861	0.385	3.503	0.000	1.000	heterogeneous	0.075	0	0
Free_living	g_Devosia_38551	2.108	2861	0.204	4.724	0.000	1.000	heterogeneous	0.075	0	0
Free_living	c_Betaproteobacteria_4826	25.118	2861	2.033	4.490	0.000	1.000	heterogeneous	0.075	0	0
Free_living	f_Ellin6075_49975	2.902	2861	0.775	9.233	0.000	1.000	heterogeneous	0.075	0	0
Free_living	o_Stramenopiles_20416	33.752	2861	0.280	7.587	0.010	0.990	heterogeneous	0.075	0	0
Free_living	g_Pseudonocardia_39674	3.460	2861	0.223	13.096	0.000	1.000	heterogeneous	0.075	0	0
Free_living	c_Ellin6529_4475	28.387	2861	1.596	1.287	0.030	0.970	heterogeneous	0.075	0	0
Free_living	c_Betaproteobacteria_15255	2.405	2861	0.893	17.859	0.000	1.000	heterogeneous	0.075	0	0
Free_living	s_vacuolate_492	219.092	2861	2.344	2.716	0.000	1.000	heterogeneous	0.074	0	0
Free_living	g_Rhodoplanes_47004	4.578	2861	1.137	10.087	0.000	1.000	heterogeneous	0.074	0	0
Free_living	o_Myxococcales_58957	5.580	2861	0.869	2.263	0.000	1.000	heterogeneous	0.074	0	0
Free_living	f_Saprospiraceae_57888	2.817	2861	1.241	8.995	0.000	1.000	heterogeneous	0.074	0	0
Free_living	o_MND1_24644	12.135	2861	0.662	3.534	0.000	1.000	heterogeneous	0.074	0	0
Free_living	s_punicea_2631	9.281	2861	0.866	9.518	0.000	1.000	heterogeneous	0.074	0	0
Free_living	f_Rhodobacteraceae_10662	5.061	2861	0.667	14.230	0.000	1.000	heterogeneous	0.074	0	0
Free_living	o_Rhizobiales_27654	18.178	2861	1.191	1.957	0.000	1.000	heterogeneous	0.074	0	0
Free_living	o_Ellin6067_12193	7.375	2861	1.650	4.209	0.000	1.000	heterogeneous	0.073	0	0
Free_living	f_Rhodocyclaceae_37997	4.032	2861	0.260	6.422	0.000	1.000	heterogeneous	0.073	0	0
Free_living	c_Gemm.1_59898	2.514	2861	1.138	16.510	0.000	1.000	heterogeneous	0.073	0	0
Free_living	f_Caulobacteraceae_1936	3.059	2861	0.089	3.371	0.000	1.000	heterogeneous	0.073	0	0
Free_living	o_CCU21_66418	5.719	2861	1.155	5.037	0.000	1.000	heterogeneous	0.073	0	0
Free_living	f_EB1017_42141	2.638	2861	0.465	6.173	0.000	1.000	heterogeneous	0.073	0	0
Free_living	f_C111_44962	4.488	2861	0.715	9.693	0.000	1.000	heterogeneous	0.073	0	0
Free_living	g_HTCC_13004	11.571	2861	1.237	21.353	0.000	1.000	heterogeneous	0.073	0	0
Free_living	o_Legionellales_15046	2.821	2861	0.147	15.206	0.000	1.000	heterogeneous	0.072	0	0
Free_living	o_Myxococcales_28034	9.680	2861	1.942	5.764	0.000	1.000	heterogeneous	0.072	0	0
Free_living	f_Haliangiaceae_12013	6.243	2861	0.770	5.514	0.000	1.000	heterogeneous	0.072	0	0
Free_living	g_Glaciecola_39233	59.069	2861	0.993	4.312	0.000	1.000	heterogeneous	0.072	0	0
Free_living	f_Rhodospirillaceae_41190	2.714	2861	0.316	56.116	0.000	1.000	heterogeneous	0.072	0	0
Free_living	f_Alteromonadaceae_33981	37.904	2861	2.392	15.800	0.000	1.000	heterogeneous	0.072	0	0
Free_living	g_Bacillus_42638	14.114	2861	0.286	45.014	0.000	1.000	heterogeneous	0.071	0	0
Free_living	f_C111_39866	2.246	2861	1.263	61.090	0.000	1.000	heterogeneous	0.071	0	0
Free_living	f_Cryomorphaceae_45895	5.140	2861	0.567	25.171	0.000	1.000	heterogeneous	0.071	0	0
Free_living	f_Rhodobacteraceae_37978	144.085	2861	0.864	2.008	0.020	0.980	heterogeneous	0.071	0	0
Free_living	o_DS.18_67649	2.168	2861	0.728	21.943	0.000	1.000	heterogeneous	0.071	0	0
Free_living	f_Chitinophagaceae_44602	2.463	2861	0.177	4.982	0.000	1.000	heterogeneous	0.070	0	0
Free_living	f_.Bryobacteraceae._62991	4.394	2861	1.363	9.910	0.000	1.000	heterogeneous	0.070	0	0
Free_living	g_Kaistobacter_66909	28.257	2861	1.045	2.593	0.000	1.000	heterogeneous	0.070	0	0
Free_living	f_Chitinophagaceae_36387	2.569	2861	0.262	7.175	0.000	1.000	heterogeneous	0.070	0	0
Free_living	g_Candidatus.Solibacter_30125	8.325	2861	0.270	17.219	0.010	0.990	heterogeneous	0.070	0	0
Free_living	s_aureus_44912	2.692	2861	0.706	416.691	0.000	1.000	heterogeneous	0.069	0	0
Free_living	o_Sphingobacteriales_44537	4.618	2861	0.445	63.184	0.000	1.000	heterogeneous	0.069	0	0
Free_living	f_Pirellulaceae_46597	13.108	2861	0.443	10.595	0.010	0.990	heterogeneous	0.069	0	0
Free_living	o_agg27_14230	2.722	2861	1.148	9.733	0.000	1.000	heterogeneous	0.069	0	0
Free_living	g_Rhodoplanes_49017	3.430	2861	0.748	16.900	0.000	1.000	heterogeneous	0.069	0	0
Free_living	g_Flavobacterium_63363	9.567	2861	0.151	18.953	0.000	1.000	heterogeneous	0.068	0	0
Free_living	g_Rhodoplanes_48389	3.179	2861	0.416	12.053	0.000	1.000	heterogeneous	0.068	0	0
Free_living	f_Comamonadaceae_47057	1.561	2861	0.536	12.974	0.000	1.000	heterogeneous	0.068	0	0
Free_living	o_.Pedosphaerales._13522	4.190	2861	1.272	11.167	0.000	1.000	heterogeneous	0.068	0	0
Free_living	f_Flavobacteriaceae_46904	6.260	2861	1.325	45.018	0.000	1.000	heterogeneous	0.068	0	0
Free_living	f_Gaiellaceae_58155	2.738	2861	0.794	26.998	0.000	1.000	heterogeneous	0.068	0	0
Free_living	c_Alphaproteobacteria_11518	6.482	2861	1.250	5.759	0.000	1.000	heterogeneous	0.067	0	0
Free_living	g_Loktanella_46600	14.134	2861	2.364	22.154	0.000	1.000	heterogeneous	0.067	0	0
Free_living	f_Rhodobacteraceae_37196	8.079	2861	3.615	57.514	0.000	1.000	heterogeneous	0.067	0	0
Free_living	f_Rhodobacteraceae_16477	5.944	2861	0.286	6.611	0.000	1.000	heterogeneous	0.067	0	0
Free_living	f_A4b_11319	2.760	2861	0.925	13.729	0.000	1.000	heterogeneous	0.066	0	0
Free_living	o_KD8.87_2695	4.157	2861	0.176	1.257	0.000	1.000	heterogeneous	0.066	0	0
Free_living	s_subterranea_65834	6.341	2861	0.360	60.070	0.000	1.000	heterogeneous	0.065	0	0
Free_living	f_EB1003_28106	6.331	2861	1.489	13.327	0.000	1.000	heterogeneous	0.065	0	0
Free_living	f_Gaiellaceae_53332	2.388	2861	0.400	9.743	0.000	1.000	heterogeneous	0.065	0	0
Free_living	f_Chitinophagaceae_25358	4.477	2861	0.669	10.469	0.000	1.000	heterogeneous	0.065	0	0
Free_living	f_Phyllobacteriaceae_34744	43.460	2861	1.768	3.694	0.000	1.000	heterogeneous	0.065	0	0
Free_living	o_11.24_11590	4.341	2861	0.587	12.710	0.000	1.000	heterogeneous	0.064	0	0
Free_living	g_Kaistobacter_55733	6.582	2861	0.476	25.813	0.000	1.000	heterogeneous	0.064	0	0
Free_living	o_Bacteroidales_68422	3.920	2861	0.810	77.616	0.000	1.000	heterogeneous	0.064	0	0
Free_living	f_Caulobacteraceae_59157	7.976	2861	0.147	1.693	0.000	1.000	heterogeneous	0.064	0	0
Free_living	f_Acetobacteraceae_25241	4.402	2861	0.349	39.103	0.000	1.000	heterogeneous	0.064	0	0
Free_living	f_Rhodobacteraceae_51199	60.731	2861	3.693	8.137	0.000	1.000	heterogeneous	0.064	0	0
Free_living	g_Planctomyces_63843	10.014	2861	0.346	3.922	0.000	1.000	heterogeneous	0.064	0	0
Free_living	g_Methylosinus_7388	6.547	2861	0.496	5.176	0.000	1.000	heterogeneous	0.064	0	0
Free_living	f_Comamonadaceae_41165	2.509	2861	0.830	238.134	0.000	1.000	heterogeneous	0.064	0	0
Free_living	f_Koribacteraceae_52781	19.841	2861	0.527	2.605	0.000	1.000	heterogeneous	0.064	0	0
Free_living	f_Opitutaceae_3366	3.730	2861	0.293	8.247	0.000	1.000	heterogeneous	0.064	0	0
Free_living	o_Flavobacteriales_39031	6.276	2861	3.531	23.953	0.000	1.000	heterogeneous	0.064	0	0
Free_living	g_Polaribacter_67697	48.898	2861	2.365	19.960	0.000	1.000	heterogeneous	0.064	0	0
Free_living	o_Stramenopiles_6698	75.237	2861	0.530	2.085	0.040	0.960	heterogeneous	0.064	0	0
Free_living	g_Fluviicola_3612	4.157	2861	0.187	37.192	0.000	1.000	heterogeneous	0.063	0	0
Free_living	g_Hyphomicrobium_50689	2.706	2861	0.543	5.537	0.000	1.000	heterogeneous	0.063	0	0
Free_living	o_iii1.15_24927	10.167	2861	2.359	12.951	0.000	1.000	heterogeneous	0.063	0	0
Free_living	c_Acidobacteria.5_34358	3.637	2861	1.302	12.017	0.000	1.000	heterogeneous	0.063	0	0
Free_living	f_Chitinophagaceae_42277	13.364	2861	0.680	44.812	0.000	1.000	heterogeneous	0.063	0	0
Free_living	f_Rhodobacteraceae_59786	8.255	2861	0.143	5.290	0.000	1.000	heterogeneous	0.063	0	0
Free_living	f_Pirellulaceae_68523	8.668	2861	0.223	9.206	0.010	0.990	heterogeneous	0.063	0	0
Free_living	f_Rhodospirillaceae_44074	1.732	2861	0.159	6.271	0.000	1.000	heterogeneous	0.063	0	0
Free_living	o_Burkholderiales_1464	16.977	2861	0.549	15.354	0.010	0.990	heterogeneous	0.063	0	0
Free_living	f_Solirubrobacteraceae_42355	5.757	2861	0.463	16.215	0.000	1.000	heterogeneous	0.062	0	0
Free_living	o_Sphingobacteriales_12459	6.716	2861	1.552	5.733	0.000	1.000	heterogeneous	0.062	0	0
Free_living	f_Bradyrhizobiaceae_53965	1.310	2861	0.438	65.695	0.000	1.000	heterogeneous	0.062	0	0
Free_living	o_Thiohalorhabdales_63835	9.015	2861	0.100	1.232	0.020	0.980	heterogeneous	0.062	0	0
Free_living	g_Candidatus.Solibacter_39411	6.455	2861	0.641	7.749	0.000	1.000	heterogeneous	0.062	0	0
Free_living	o_.Pedosphaerales._46157	7.117	2861	0.743	1.962	0.000	1.000	heterogeneous	0.062	0	0
Free_living	o_MND1_54523	4.900	2861	2.025	18.877	0.000	1.000	heterogeneous	0.062	0	0
Free_living	f_Flavobacteriaceae_36023	2.078	2861	0.288	6.528	0.000	1.000	heterogeneous	0.062	0	0
Free_living	o_Rhizobiales_41598	22.827	2861	2.112	2.839	0.000	1.000	heterogeneous	0.062	0	0
Free_living	f_Oleiphilaceae_2605	4.701	2861	0.441	10.077	0.000	1.000	heterogeneous	0.062	0	0
Free_living	o_.Pedosphaerales._12218	2.442	2861	0.365	3.878	0.000	1.000	heterogeneous	0.062	0	0
Free_living	f_Holophagaceae_59399	4.973	2861	0.096	2.665	0.000	1.000	heterogeneous	0.062	0	0
Free_living	o_Actinomycetales_60187	2.833	2861	0.350	13.624	0.000	1.000	heterogeneous	0.061	0	0
Free_living	f_Chitinophagaceae_46976	5.302	2861	0.465	25.823	0.000	1.000	heterogeneous	0.061	0	0
Free_living	c_Ellin6529_11238	6.221	2861	0.638	4.248	0.000	1.000	heterogeneous	0.061	0	0
Free_living	g_Haliscomenobacter_14674	11.624	2861	0.433	7.935	0.000	1.000	heterogeneous	0.061	0	0
Free_living	g_Rhodoplanes_28611	3.087	2861	0.998	18.951	0.000	1.000	heterogeneous	0.061	0	0
Free_living	g_Opitutus_63	3.013	2861	0.196	2.958	0.000	1.000	heterogeneous	0.061	0	0
Free_living	f_EB1017_46470	1.926	2861	0.376	14.041	0.000	1.000	heterogeneous	0.061	0	0
Free_living	f_Flavobacteriaceae_40205	13.091	2861	1.881	14.676	0.000	1.000	heterogeneous	0.060	0	0
Free_living	g_WH1.8_22956	2.644	2861	1.301	61.918	0.000	1.000	heterogeneous	0.060	0	0
Free_living	f_Oxalobacteraceae_15469	8.687	2861	0.290	22.446	0.000	1.000	heterogeneous	0.060	0	0
Free_living	c_Gammaproteobacteria_55519	5.722	2861	0.543	6.191	0.000	1.000	heterogeneous	0.060	0	0
Free_living	g_Geobacter_66048	2.167	2861	0.620	38.772	0.000	1.000	heterogeneous	0.060	0	0
Free_living	o_Sphingomonadales_68547	2.152	2861	0.783	18.474	0.000	1.000	heterogeneous	0.059	0	0
Free_living	g_Flavihumibacter_61192	5.632	2861	0.629	20.843	0.000	1.000	heterogeneous	0.059	0	0
Free_living	o_Myxococcales_34499	2.974	2861	0.524	13.154	0.000	1.000	heterogeneous	0.059	0	0
Free_living	f_Geodermatophilaceae_24796	2.832	2861	0.139	27.250	0.000	1.000	heterogeneous	0.059	0	0
Free_living	c_Pla4_11815	2.166	2861	1.213	27.092	0.000	1.000	heterogeneous	0.059	0	0
Free_living	o_Acidimicrobiales_67202	21.586	2861	0.562	12.778	0.020	0.980	heterogeneous	0.059	0	0
Free_living	g_Geobacter_69807	6.665	2861	0.628	21.370	0.000	1.000	heterogeneous	0.059	0	0
Free_living	g_Polaribacter_47738	43.561	2861	1.901	18.300	0.010	0.990	heterogeneous	0.058	0	0
Free_living	f_Chitinophagaceae_36834	10.503	2861	0.313	8.283	0.000	1.000	heterogeneous	0.058	0	0
Free_living	o_Solibacterales_51810	4.975	2861	2.062	15.395	0.000	1.000	heterogeneous	0.058	0	0
Free_living	f_Chitinophagaceae_38581	12.035	2861	0.333	1.764	0.030	0.970	heterogeneous	0.058	0	0
Free_living	o_Myxococcales_25691	2.906	2861	1.525	35.159	0.000	1.000	heterogeneous	0.058	0	0
Free_living	f_Cytophagaceae_42557	3.203	2861	0.629	6.215	0.000	1.000	heterogeneous	0.058	0	0
Free_living	o_Myxococcales_62329	14.156	2861	0.585	1.419	0.020	0.980	heterogeneous	0.058	0	0
Free_living	f_Pelagibacteraceae_34706	2.674	2861	2.204	62.373	0.000	1.000	heterogeneous	0.058	0	0
Free_living	o_Myxococcales_14853	5.433	2861	0.562	4.516	0.000	1.000	heterogeneous	0.058	0	0
Free_living	g_Turneriella_55061	2.345	2861	0.177	3.511	0.000	1.000	heterogeneous	0.057	0	0
Free_living	c_Betaproteobacteria_38633	8.374	2861	0.540	6.695	0.000	1.000	heterogeneous	0.057	0	0
Free_living	f_Pirellulaceae_68609	6.388	2861	3.072	8.564	0.000	1.000	heterogeneous	0.057	0	0
Free_living	g_Streptococcus_66367	8.257	2861	0.596	17.223	0.000	1.000	heterogeneous	0.057	0	0
Free_living	f_OM60_65008	16.243	2861	1.490	4.658	0.000	1.000	heterogeneous	0.057	0	0
Free_living	f_Colwelliaceae_17955	27.443	2861	3.319	5.084	0.000	1.000	heterogeneous	0.057	0	0
Free_living	f_Pelagibacteraceae_62859	22.245	2861	1.119	5.587	0.000	1.000	heterogeneous	0.057	0	0
Free_living	o_Rhizobiales_41164	1.848	2861	0.240	350.345	0.000	1.000	heterogeneous	0.057	0	0
Free_living	g_Glaciecola_54650	3.791	2861	2.210	245.115	0.000	1.000	heterogeneous	0.057	0	0
Free_living	g_Polaribacter_55088	140.180	2861	1.655	3.899	0.000	1.000	heterogeneous	0.056	0	0
Free_living	o_CCU21_54102	3.476	2861	0.998	7.328	0.000	1.000	heterogeneous	0.056	0	0
Free_living	g_Opitutus_55063	3.109	2861	0.207	18.021	0.000	1.000	heterogeneous	0.056	0	0
Free_living	g_Arcobacter_56347	22.969	2861	0.097	1.118	0.020	0.980	heterogeneous	0.056	0	0
Free_living	f_Sphingobacteriaceae_13564	5.626	2861	0.606	38.389	0.000	1.000	heterogeneous	0.056	0	0
Free_living	c_Gemm.1_45498	5.635	2861	0.681	29.886	0.000	1.000	heterogeneous	0.056	0	0
Free_living	f_Ellin5301_4352	4.613	2861	0.751	12.110	0.000	1.000	heterogeneous	0.056	0	0
Free_living	o_.Pedosphaerales._14499	2.630	2861	0.667	27.615	0.000	1.000	heterogeneous	0.056	0	0
Free_living	o_Cryptophyta_33530	5.725	2861	0.133	8.782	0.000	1.000	heterogeneous	0.056	0	0
Free_living	o_iii1.15_47847	6.275	2861	0.501	4.352	0.000	1.000	heterogeneous	0.056	0	0
Free_living	g_Pelomonas_49813	23.676	2861	0.849	2.870	0.000	1.000	heterogeneous	0.056	0	0
Free_living	g_Opitutus_7407	6.204	2861	0.487	3.236	0.000	1.000	heterogeneous	0.056	0	0
Free_living	g_DA101_60647	15.024	2861	0.198	2.195	0.000	1.000	heterogeneous	0.056	0	0
Free_living	f_Rhodospirillaceae_60770	9.738	2861	0.291	1.574	0.010	0.990	heterogeneous	0.055	0	0
Free_living	g_Chthoniobacter_31791	2.525	2861	0.755	12.003	0.000	1.000	heterogeneous	0.055	0	0
Free_living	g_HTCC_41623	14.188	2861	2.419	5.192	0.000	1.000	heterogeneous	0.055	0	0
Free_living	g_Glaciecola_66681	19.340	2861	0.299	15.275	0.000	1.000	heterogeneous	0.055	0	0
Free_living	f_Rhodobacteraceae_40965	112.463	2861	3.365	4.567	0.000	1.000	heterogeneous	0.055	0	0
Free_living	f_Saprospiraceae_46327	5.252	2861	0.456	13.053	0.000	1.000	heterogeneous	0.055	0	0
Free_living	f_Cryomorphaceae_63090	12.352	2861	0.583	28.031	0.000	1.000	heterogeneous	0.055	0	0
Free_living	o_iii1.15_64316	7.616	2861	4.024	11.480	0.000	1.000	heterogeneous	0.054	0	0
Free_living	g_Pilimelia_43036	3.571	2861	0.841	15.055	0.000	1.000	heterogeneous	0.054	0	0
Free_living	o_Ellin329_7492	3.399	2861	1.129	22.040	0.000	1.000	heterogeneous	0.054	0	0
Free_living	f_Rhodobacteraceae_45846	1.903	2861	1.350	138.976	0.000	1.000	heterogeneous	0.054	0	0
Free_living	f_Acetobacteraceae_34879	3.856	2861	0.786	9.123	0.000	1.000	heterogeneous	0.054	0	0
Free_living	f_Verrucomicrobiaceae_1906	17.692	2861	0.576	16.775	0.010	0.990	heterogeneous	0.054	0	0
Free_living	f_Verrucomicrobiaceae_54033	89.878	2861	1.687	1.286	0.040	0.960	heterogeneous	0.053	0	0
Free_living	f_RB40_67836	2.913	2861	0.587	11.225	0.000	1.000	heterogeneous	0.053	0	0
Free_living	g_GOUTA19_57048	5.567	2861	0.676	17.093	0.000	1.000	heterogeneous	0.053	0	0
Free_living	f_SB.1_7587	4.198	2861	3.401	16.730	0.000	1.000	heterogeneous	0.053	0	0
Free_living	g_Deefgea_47692	2.126	2861	0.304	58.189	0.000	1.000	heterogeneous	0.053	0	0
Free_living	c_Gemmatimonadetes_11656	3.896	2861	2.125	12.346	0.000	1.000	heterogeneous	0.053	0	0
Free_living	f_Bradyrhizobiaceae_36918	8.181	2861	1.398	10.950	0.000	1.000	heterogeneous	0.053	0	0
Free_living	f_Sinobacteraceae_25420	4.283	2861	1.232	37.843	0.000	1.000	heterogeneous	0.052	0	0
Free_living	f_.Chthoniobacteraceae._12293	1.862	2861	0.919	14.198	0.000	1.000	heterogeneous	0.052	0	0
Free_living	f_Flavobacteriaceae_39415	4.171	2861	0.309	13.400	0.000	1.000	heterogeneous	0.052	0	0
Free_living	o_SC.I.84_11180	13.775	2861	1.644	2.622	0.000	1.000	heterogeneous	0.052	0	0
Free_living	f_Cryomorphaceae_67227	56.787	2861	1.492	11.593	0.020	0.980	heterogeneous	0.052	0	0
Free_living	o_Ellin6067_7928	14.736	2861	0.313	2.007	0.020	0.980	heterogeneous	0.052	0	0
Free_living	o_Rhizobiales_55955	2.866	2861	2.073	40.956	0.000	1.000	heterogeneous	0.052	0	0
Free_living	o_Sphingobacteriales_17661	6.576	2861	0.276	3.461	0.000	1.000	heterogeneous	0.052	0	0
Free_living	o_Myxococcales_48125	18.630	2861	1.468	2.295	0.000	1.000	heterogeneous	0.052	0	0
Free_living	o_Solibacterales_62614	11.986	2861	1.124	20.168	0.000	1.000	heterogeneous	0.052	0	0
Free_living	o_Ellin6067_33147	4.581	2861	1.116	15.600	0.000	1.000	heterogeneous	0.052	0	0
Free_living	c_Gemm.1_36884	2.534	2861	1.485	19.270	0.000	1.000	heterogeneous	0.051	0	0
Free_living	g_Devosia_57123	8.892	2861	0.591	6.294	0.000	1.000	heterogeneous	0.051	0	0
Free_living	f_Chitinophagaceae_24170	6.949	2861	1.053	10.097	0.000	1.000	heterogeneous	0.051	0	0
Free_living	f_Gaiellaceae_24435	4.964	2861	1.092	15.491	0.000	1.000	heterogeneous	0.051	0	0
Free_living	f_Syntrophorhabdaceae_18040	3.372	2861	1.227	42.141	0.000	1.000	heterogeneous	0.051	0	0
Free_living	f_Rhodocyclaceae_58633	12.898	2861	0.378	29.683	0.000	1.000	heterogeneous	0.051	0	0
Free_living	f_Comamonadaceae_33550	20.932	2861	2.760	8.996	0.000	1.000	heterogeneous	0.051	0	0
Free_living	o_WD2101_28328	1.118	2861	1.010	244.302	0.000	1.000	heterogeneous	0.051	0	0
Free_living	f_Xanthomonadaceae_5697	2.462	2861	0.500	7.147	0.000	1.000	heterogeneous	0.051	0	0
Free_living	c_Gammaproteobacteria_19053	2.679	2861	0.596	16.484	0.000	1.000	heterogeneous	0.051	0	0
Free_living	o_agg27_14141	1.965	2861	0.174	8.483	0.000	1.000	heterogeneous	0.050	0	0
Free_living	f_Cytophagaceae_5994	7.329	2861	0.223	2.274	0.000	1.000	heterogeneous	0.050	0	0
Free_living	g_Congregibacter_64248	38.091	2861	0.378	3.773	0.000	1.000	heterogeneous	0.050	0	0
Free_living	o_Thiohalorhabdales_62740	2.556	2861	0.165	21.021	0.000	1.000	heterogeneous	0.050	0	0
Free_living	f_Ellin6075_5944	4.235	2861	0.695	7.926	0.000	1.000	heterogeneous	0.050	0	0
Free_living	f_Chitinophagaceae_47810	21.266	2861	1.193	2.626	0.000	1.000	heterogeneous	0.050	0	0
Free_living	f_Chitinophagaceae_24547	13.470	2861	1.536	3.433	0.000	1.000	heterogeneous	0.050	0	0
Free_living	s_boronitolerans_67059	75.628	2861	0.359	7.576	0.000	1.000	heterogeneous	0.050	0	0
Free_living	o_Gaiellales_54030	2.297	2861	1.466	27.692	0.000	1.000	heterogeneous	0.050	0	0
Free_living	g_Opitutus_18104	5.201	2861	0.254	26.301	0.000	1.000	heterogeneous	0.049	0	0
Free_living	o_.Pedosphaerales._48153	1.536	2861	0.172	5.228	0.000	1.000	heterogeneous	0.049	0	0
Free_living	g_Peptoniphilus_63159	60.809	2861	0.209	6.192	0.040	0.960	heterogeneous	0.049	0	0
Free_living	o_iii1.15_36702	2.353	2861	1.356	15.563	0.000	1.000	heterogeneous	0.049	0	0
Free_living	g_Novosphingobium_1505	1.962	2861	0.170	14.329	0.000	1.000	heterogeneous	0.049	0	0
Free_living	f_Micromonosporaceae_2802	2.939	2861	0.464	29.466	0.000	1.000	heterogeneous	0.049	0	0
Free_living	g_Geobacter_4819	10.288	2861	0.787	13.804	0.000	1.000	heterogeneous	0.049	0	0
Free_living	o_Ellin6067_39555	13.364	2861	1.155	3.761	0.000	1.000	heterogeneous	0.049	0	0
Free_living	g_Paenisporosarcina_38059	30.503	2861	0.169	1.657	0.000	1.000	heterogeneous	0.049	0	0
Free_living	g_Sediminibacterium_55346	20.769	2861	0.619	16.249	0.000	1.000	heterogeneous	0.049	0	0
Free_living	o_Myxococcales_24060	6.258	2861	1.225	10.852	0.000	1.000	heterogeneous	0.049	0	0
Free_living	o_B07_WMSP1_3893	3.747	2861	0.570	16.369	0.000	1.000	heterogeneous	0.049	0	0
Free_living	f_Verrucomicrobiaceae_7925	16.645	2861	0.816	5.559	0.000	1.000	heterogeneous	0.049	0	0
Free_living	f_Saprospiraceae_37776	13.757	2861	0.428	2.279	0.000	1.000	heterogeneous	0.049	0	0
Free_living	f_Comamonadaceae_52878	4.036	2861	0.440	118.105	0.000	1.000	heterogeneous	0.049	0	0
Free_living	o_DS.18_69131	8.291	2861	0.426	1.946	0.000	1.000	heterogeneous	0.049	0	0
Free_living	f_Oxalobacteraceae_37990	2.862	2861	0.426	8.175	0.000	1.000	heterogeneous	0.048	0	0
Free_living	f_Chitinophagaceae_11266	3.573	2861	2.423	10.756	0.000	1.000	heterogeneous	0.048	0	0
Free_living	o_.Pedosphaerales._42843	2.591	2861	1.081	41.199	0.000	1.000	heterogeneous	0.048	0	0
Free_living	s_cruenta_47996	1.397	2861	0.649	14.362	0.000	1.000	heterogeneous	0.048	0	0
Free_living	o_SC.I.84_11077	5.448	2861	4.089	17.259	0.000	1.000	heterogeneous	0.048	0	0
Free_living	f_Xanthomonadaceae_61208	4.195	2861	0.250	2.769	0.000	1.000	heterogeneous	0.048	0	0
Free_living	o_MIZ46_41666	12.366	2861	0.116	2.946	0.000	1.000	heterogeneous	0.048	0	0
Free_living	f_.Kouleothrixaceae._12077	2.369	2861	0.292	6.507	0.000	1.000	heterogeneous	0.048	0	0
Free_living	g_Lewinella_68450	25.651	2861	1.701	6.834	0.000	1.000	heterogeneous	0.048	0	0
Free_living	o_Myxococcales_12140	1.895	2861	0.152	3.679	0.000	1.000	heterogeneous	0.048	0	0
Free_living	f_Comamonadaceae_39053	12.983	2861	0.223	24.414	0.000	1.000	heterogeneous	0.048	0	0
Free_living	f_Comamonadaceae_2401	7.171	2861	0.198	24.110	0.000	1.000	heterogeneous	0.048	0	0
Free_living	g_Sulfuritalea_53225	9.416	2861	0.409	5.820	0.000	1.000	heterogeneous	0.048	0	0
Free_living	o_Stramenopiles_23797	17.434	2861	0.104	7.007	0.040	0.960	heterogeneous	0.047	0	0
Free_living	f_.Chthoniobacteraceae._25518	2.436	2861	0.306	4.605	0.000	1.000	heterogeneous	0.047	0	0
Free_living	g_DA101_45423	6.846	2861	0.570	12.462	0.000	1.000	heterogeneous	0.047	0	0
Free_living	o_Myxococcales_34835	6.811	2861	0.560	2.366	0.000	1.000	heterogeneous	0.047	0	0
Free_living	f_Polyangiaceae_68618	3.485	2861	0.717	10.362	0.000	1.000	heterogeneous	0.047	0	0
Free_living	c_Deltaproteobacteria_60503	11.024	2861	5.648	12.235	0.000	1.000	heterogeneous	0.047	0	0
Free_living	o_Sphingobacteriales_4610	4.838	2861	0.709	4.180	0.000	1.000	heterogeneous	0.047	0	0
Free_living	c_Gemm.1_52436	7.250	2861	0.315	14.101	0.000	1.000	heterogeneous	0.047	0	0
Free_living	o_Myxococcales_64607	2.600	2861	0.318	6.230	0.000	1.000	heterogeneous	0.047	0	0
Free_living	f_Xanthomonadaceae_52007	8.286	2861	0.454	13.580	0.000	1.000	heterogeneous	0.047	0	0
Free_living	o_KD8.87_53406	1.245	2861	1.043	22.724	0.000	1.000	heterogeneous	0.046	0	0
Free_living	f_Chitinophagaceae_43630	2.573	2861	0.671	18.170	0.000	1.000	heterogeneous	0.046	0	0
Free_living	o_Bacteroidales_39082	89.521	2861	2.521	3.891	0.010	0.990	heterogeneous	0.046	0	0
Free_living	f_Chitinophagaceae_7830	9.605	2861	0.781	9.473	0.000	1.000	heterogeneous	0.046	0	0
Free_living	c_Acidobacteria.5_35708	2.622	2861	1.332	49.059	0.000	1.000	heterogeneous	0.046	0	0
Free_living	o_Myxococcales_59489	3.114	2861	1.346	15.703	0.000	1.000	heterogeneous	0.046	0	0
Free_living	o_Stramenopiles_34750	48.133	2861	0.137	4.841	0.030	0.970	heterogeneous	0.046	0	0
Free_living	f_Comamonadaceae_66484	28.972	2861	0.434	13.900	0.000	1.000	heterogeneous	0.046	0	0
Free_living	o_Rhizobiales_53736	5.652	2861	0.849	17.235	0.000	1.000	heterogeneous	0.046	0	0
Free_living	f_Nitrosomonadaceae_54876	13.739	2861	1.238	19.884	0.000	1.000	heterogeneous	0.046	0	0
Free_living	g_Rhodoplanes_54969	3.294	2861	1.090	30.609	0.000	1.000	heterogeneous	0.046	0	0
Free_living	f_.Bryobacteraceae._26933	5.364	2861	0.434	12.461	0.000	1.000	heterogeneous	0.046	0	0
Free_living	o_IS.44_46576	67.021	2861	3.585	1.635	0.020	0.980	heterogeneous	0.046	0	0
Free_living	f_Frankiaceae_666	4.251	2861	0.863	11.910	0.000	1.000	heterogeneous	0.045	0	0
Free_living	g_Kaistobacter_42076	3.809	2861	1.110	22.574	0.000	1.000	heterogeneous	0.045	0	0
Free_living	g_Sterolibacterium_37879	4.418	2861	0.954	27.611	0.000	1.000	heterogeneous	0.045	0	0
Free_living	f_C111_42704	1.675	2861	0.763	20.316	0.000	1.000	heterogeneous	0.045	0	0
Free_living	o_Myxococcales_44098	5.273	2861	1.430	55.840	0.000	1.000	heterogeneous	0.045	0	0
Free_living	c_Ellin6529_65885	14.723	2861	2.408	24.597	0.000	1.000	heterogeneous	0.045	0	0
Free_living	f_Flavobacteriaceae_45794	5.020	2861	0.243	10.642	0.000	1.000	heterogeneous	0.045	0	0
Free_living	f_UD5_12398	3.412	2861	1.509	10.004	0.000	1.000	heterogeneous	0.045	0	0
Free_living	o_Sphingobacteriales_60481	3.094	2861	0.328	12.342	0.000	1.000	heterogeneous	0.045	0	0
Free_living	f_Rhodocyclaceae_34720	19.788	2861	0.552	31.880	0.000	1.000	heterogeneous	0.045	0	0
Free_living	f_Acetobacteraceae_57740	3.414	2861	0.173	36.763	0.000	1.000	heterogeneous	0.044	0	0
Free_living	f_Sphingomonadaceae_57076	4.427	2861	0.545	100.461	0.000	1.000	heterogeneous	0.044	0	0
Free_living	o_Solibacterales_30189	2.398	2861	0.637	77.630	0.000	1.000	heterogeneous	0.044	0	0
Free_living	f_Cytophagaceae_56487	7.466	2861	0.620	4.545	0.000	1.000	heterogeneous	0.043	0	0
Free_living	s_mesophilus_62980	4.492	2861	0.932	22.925	0.000	1.000	heterogeneous	0.043	0	0
Free_living	o_Ellin6067_3434	9.315	2861	0.656	4.364	0.000	1.000	heterogeneous	0.043	0	0
Free_living	f_Verrucomicrobiaceae_43106	2.168	2861	0.218	16.200	0.000	1.000	heterogeneous	0.043	0	0
Free_living	g_Pseudanabaena_35390	6.722	2861	0.239	5.281	0.000	1.000	heterogeneous	0.043	0	0
Free_living	o_Sphingobacteriales_43765	3.015	2861	0.350	9.065	0.000	1.000	heterogeneous	0.043	0	0
Free_living	g_Rhodoplanes_47556	2.318	2861	0.937	23.997	0.000	1.000	heterogeneous	0.043	0	0
Free_living	f_Desulfuromonadaceae_18097	9.434	2861	1.928	13.566	0.000	1.000	heterogeneous	0.043	0	0
Free_living	f_Piscirickettsiaceae_37002	14.807	2861	1.340	3.504	0.000	1.000	heterogeneous	0.043	0	0
Free_living	f_Moraxellaceae_51094	21.490	2861	0.937	29.542	0.000	1.000	heterogeneous	0.043	0	0
Free_living	g_Kribbella_14603	3.060	2861	0.530	12.786	0.000	1.000	heterogeneous	0.043	0	0
Free_living	g_Dactylosporangium_48791	3.731	2861	0.944	12.765	0.000	1.000	heterogeneous	0.042	0	0
Free_living	g_Glaciecola_36772	124.920	2861	0.880	2.278	0.000	1.000	heterogeneous	0.042	0	0
Free_living	g_Corynebacterium_34488	8.469	2861	0.066	7.996	0.050	0.950	heterogeneous	0.042	0	0
Free_living	g_Opitutus_61833	2.213	2861	0.684	67.336	0.000	1.000	heterogeneous	0.042	0	0
Free_living	f_Patulibacteraceae_43755	4.812	2861	0.567	19.057	0.000	1.000	heterogeneous	0.042	0	0
Free_living	o_SC.I.84_51259	12.459	2861	1.813	4.463	0.000	1.000	heterogeneous	0.042	0	0
Free_living	c_PAUC37f_27909	4.032	2861	1.949	23.358	0.000	1.000	heterogeneous	0.042	0	0
Free_living	o_iii1.15_58564	9.309	2861	0.496	13.913	0.000	1.000	heterogeneous	0.041	0	0
Free_living	p_Chlorobi_36736	6.130	2861	0.482	5.825	0.000	1.000	heterogeneous	0.041	0	0
Free_living	g_Pedosphaera_6949	22.481	2861	0.629	2.091	0.000	1.000	heterogeneous	0.041	0	0
Free_living	o_iii1.15_65991	7.996	2861	0.773	5.754	0.000	1.000	heterogeneous	0.041	0	0
Free_living	g_Candidatus.Solibacter_53677	6.301	2861	0.339	7.743	0.000	1.000	heterogeneous	0.041	0	0
Free_living	f_Chitinophagaceae_7901	4.451	2861	0.841	23.547	0.000	1.000	heterogeneous	0.041	0	0
Free_living	c_RB25_65150	1.821	2861	3.200	37.493	0.000	1.000	heterogeneous	0.041	0	0
Free_living	g_Rhodoplanes_64687	15.328	2861	0.412	1.235	0.000	1.000	heterogeneous	0.041	0	0
Free_living	f_Colwelliaceae_57002	14.423	2861	0.951	54.113	0.000	1.000	heterogeneous	0.041	0	0
Free_living	o_LD1.PA13_15363	4.291	2861	1.049	5.343	0.000	1.000	heterogeneous	0.041	0	0
Free_living	o_MND1_27238	17.300	2861	5.070	10.590	0.000	1.000	heterogeneous	0.041	0	0
Free_living	g_Planctomyces_3403	2.233	2861	0.288	3.285	0.000	1.000	heterogeneous	0.041	0	0
Free_living	f_Cryomorphaceae_13048	2.019	2861	0.983	32.351	0.000	1.000	heterogeneous	0.041	0	0
Free_living	g_Polaribacter_63334	10.733	2861	0.793	20.262	0.000	1.000	heterogeneous	0.040	0	0
Free_living	o_iii1.15_60545	21.631	2861	2.513	3.254	0.000	1.000	heterogeneous	0.040	0	0
Free_living	g_Planctomyces_42051	3.528	2861	0.791	42.163	0.000	1.000	heterogeneous	0.040	0	0
Free_living	o_Myxococcales_66236	3.473	2861	0.886	4.753	0.000	1.000	heterogeneous	0.040	0	0
Free_living	c_Ellin6529_42073	11.490	2861	0.502	12.013	0.000	1.000	heterogeneous	0.040	0	0
Free_living	s_polaris_33757	30.958	2861	0.188	4.900	0.020	0.980	heterogeneous	0.040	0	0
Free_living	o_Myxococcales_12357	3.834	2861	0.333	2.952	0.000	1.000	heterogeneous	0.040	0	0
Free_living	o_MND1_27787	3.742	2861	2.781	21.041	0.000	1.000	heterogeneous	0.040	0	0
Free_living	s_marinus_48219	79.171	2861	1.213	3.319	0.000	1.000	heterogeneous	0.039	0	0
Free_living	f_Cyclobacteriaceae_16739	4.723	2861	1.387	37.860	0.000	1.000	heterogeneous	0.039	0	0
Free_living	f_Solirubrobacteraceae_13330	4.161	2861	0.470	25.655	0.000	1.000	heterogeneous	0.039	0	0
Free_living	f_Haliangiaceae_18092	2.439	2861	1.071	12.845	0.000	1.000	heterogeneous	0.039	0	0
Free_living	o_Myxococcales_60919	1.132	2861	0.099	5.328	0.000	1.000	heterogeneous	0.039	0	0
Free_living	g_HTCC_23789	3.344	2861	0.488	21.921	0.000	1.000	heterogeneous	0.039	0	0
Free_living	o_SC.I.84_12608	3.993	2861	1.778	14.822	0.000	1.000	heterogeneous	0.039	0	0
Free_living	c_Betaproteobacteria_62651	3.041	2861	0.456	4.251	0.000	1.000	heterogeneous	0.039	0	0
Free_living	c_Alphaproteobacteria_1853	11.236	2861	1.233	7.341	0.000	1.000	heterogeneous	0.039	0	0
Free_living	o_Rhizobiales_36238	8.650	2861	1.771	42.227	0.000	1.000	heterogeneous	0.039	0	0
Free_living	g_Geobacter_65216	22.104	2861	0.389	9.077	0.030	0.970	heterogeneous	0.039	0	0
Free_living	o_Ellin5290_59154	3.412	2861	0.873	28.524	0.000	1.000	heterogeneous	0.039	0	0
Free_living	o_Bacteroidales_43306	7.693	2861	1.091	39.707	0.000	1.000	heterogeneous	0.039	0	0
Free_living	o_MND1_69529	6.648	2861	1.096	15.564	0.000	1.000	heterogeneous	0.039	0	0
Free_living	f_Chitinophagaceae_43506	2.034	2861	0.605	7.534	0.000	1.000	heterogeneous	0.039	0	0
Free_living	g_Rhodoplanes_49989	2.828	2861	1.710	13.473	0.000	1.000	heterogeneous	0.038	0	0
Free_living	f_Rhodocyclaceae_63148	4.059	2861	2.011	44.706	0.000	1.000	heterogeneous	0.038	0	0
Free_living	f_Desulfobulbaceae_58516	16.397	2861	4.967	7.706	0.000	1.000	heterogeneous	0.038	0	0
Free_living	f_Cytophagaceae_31330	3.063	2861	0.202	3.291	0.000	1.000	heterogeneous	0.038	0	0
Free_living	f_JTB38_16766	12.437	2861	0.345	2.354	0.000	1.000	heterogeneous	0.038	0	0
Free_living	f_Gaiellaceae_30728	4.195	2861	1.142	11.800	0.000	1.000	heterogeneous	0.038	0	0
Free_living	s_depolymerans_63388	17.945	2861	0.344	20.151	0.030	0.970	heterogeneous	0.038	0	0
Free_living	f_JTB38_39009	3.869	2861	1.311	8.995	0.000	1.000	heterogeneous	0.038	0	0
Free_living	c_Betaproteobacteria_11082	56.355	2861	2.930	3.106	0.000	1.000	heterogeneous	0.038	0	0
Free_living	f_Syntrophobacteraceae_62661	2.574	2861	1.222	71.107	0.000	1.000	heterogeneous	0.038	0	0
Free_living	s_hydrocarbonoclasticus_69049	3.170	2861	0.514	21.487	0.000	1.000	heterogeneous	0.038	0	0
Free_living	o_Chromatiales_7020	17.034	2861	4.154	4.644	0.000	1.000	heterogeneous	0.038	0	0
Free_living	g_Pedomicrobium_11359	3.284	2861	5.762	38.116	0.000	1.000	heterogeneous	0.038	0	0
Free_living	o_Solibacterales_54892	4.706	2861	0.864	28.264	0.000	1.000	heterogeneous	0.038	0	0
Free_living	o_iii1.15_34608	2.773	2861	1.893	32.186	0.000	1.000	heterogeneous	0.038	0	0
Free_living	o_FAC88_20781	4.341	2861	0.805	27.489	0.000	1.000	heterogeneous	0.038	0	0
Free_living	f_Opitutaceae_12759	3.995	2861	0.272	4.553	0.000	1.000	heterogeneous	0.038	0	0
Free_living	f_Haliangiaceae_43186	1.894	2861	0.610	20.798	0.000	1.000	heterogeneous	0.037	0	0
Free_living	o_32.20_12385	9.569	2861	4.218	10.038	0.000	1.000	heterogeneous	0.037	0	0
Free_living	f_Chitinophagaceae_48308	6.810	2861	0.099	2.459	0.000	1.000	heterogeneous	0.037	0	0
Free_living	g_Phenylobacterium_59222	2.238	2861	0.315	22.124	0.000	1.000	heterogeneous	0.037	0	0
Free_living	f_Rhodospirillaceae_45658	4.635	2861	0.465	10.448	0.000	1.000	heterogeneous	0.037	0	0
Free_living	f_Kineosporiaceae_10079	4.176	2861	0.366	3.223	0.000	1.000	heterogeneous	0.037	0	0
Free_living	g_Rubrivivax_35076	7.524	2861	0.634	11.564	0.000	1.000	heterogeneous	0.037	0	0
Free_living	f_Syntrophobacteraceae_55738	7.246	2861	2.842	7.782	0.000	1.000	heterogeneous	0.037	0	0
Free_living	g_Octadecabacter_58365	122.277	2861	0.578	3.614	0.000	1.000	heterogeneous	0.037	0	0
Free_living	f_Caulobacteraceae_4544	2.178	2861	0.227	24.224	0.000	1.000	heterogeneous	0.037	0	0
Free_living	f_EB1017_11362	1.656	2861	0.897	148.473	0.000	1.000	heterogeneous	0.036	0	0
Free_living	f_C111_11344	4.478	2861	0.818	30.117	0.000	1.000	heterogeneous	0.036	0	0
Free_living	g_Flavobacterium_63242	59.612	2861	0.988	12.769	0.000	1.000	heterogeneous	0.036	0	0
Free_living	o_Sphingobacteriales_12500	6.185	2861	1.732	10.494	0.000	1.000	heterogeneous	0.036	0	0
Free_living	g_Gemmata_24604	1.577	2861	0.349	18.169	0.000	1.000	heterogeneous	0.036	0	0
Free_living	g_Gemmatimonas_44290	4.682	2861	0.506	17.659	0.000	1.000	heterogeneous	0.036	0	0
Free_living	s_polysiphoniae_64580	3.375	2861	1.314	85.874	0.000	1.000	heterogeneous	0.036	0	0
Free_living	g_Rhodoplanes_1895	4.786	2861	0.467	17.932	0.000	1.000	heterogeneous	0.036	0	0
Free_living	f_SB.1_65836	5.115	2861	2.617	11.963	0.000	1.000	heterogeneous	0.036	0	0
Free_living	o_MND1_66410	14.983	2861	6.706	9.533	0.000	1.000	heterogeneous	0.036	1	0
Free_living	f_Koribacteraceae_55968	9.725	2861	1.400	22.761	0.000	1.000	heterogeneous	0.036	0	0
Free_living	f_Flavobacteriaceae_53006	8.350	2861	0.831	15.608	0.000	1.000	heterogeneous	0.036	0	0
Free_living	o_.Pedosphaerales._52544	4.818	2861	7.744	34.527	0.000	1.000	heterogeneous	0.036	1	0
Free_living	g_Rhodoplanes_15161	2.142	2861	0.798	46.125	0.000	1.000	heterogeneous	0.036	0	0
Free_living	o_Solibacterales_25981	6.920	2861	0.478	13.917	0.000	1.000	heterogeneous	0.036	0	0
Free_living	f_0319.6A21_57287	4.322	2861	0.426	3.570	0.000	1.000	heterogeneous	0.036	0	0
Free_living	o_SC.I.84_11840	1.587	2861	0.785	11.233	0.000	1.000	heterogeneous	0.036	0	0
Free_living	f_Saprospiraceae_14092	40.322	2861	0.993	3.845	0.010	0.990	heterogeneous	0.036	0	0
Free_living	f_Rhodobacteraceae_38178	5.724	2861	0.918	102.948	0.000	1.000	heterogeneous	0.035	0	0
Free_living	g_Marivita_47540	4.632	2861	2.266	15.863	0.000	1.000	heterogeneous	0.035	0	0
Free_living	f_Xanthomonadaceae_11497	5.352	2861	0.484	9.586	0.000	1.000	heterogeneous	0.035	0	0
Free_living	o_Actinomycetales_659	4.157	2861	0.182	2.344	0.000	1.000	heterogeneous	0.035	0	0
Free_living	o_KD8.87_60599	4.033	2861	0.804	46.083	0.000	1.000	heterogeneous	0.035	0	0
Free_living	g_Rhodoplanes_63549	13.185	2861	5.041	9.397	0.000	1.000	heterogeneous	0.035	0	0
Free_living	f_Haliangiaceae_16898	3.400	2861	1.019	23.166	0.000	1.000	heterogeneous	0.035	0	0
Free_living	f_Rhodocyclaceae_21902	82.561	2861	8.643	9.200	0.000	1.000	heterogeneous	0.035	1	0
Free_living	f_Syntrophobacteraceae_55046	18.768	2861	4.292	6.288	0.000	1.000	heterogeneous	0.035	0	0
Free_living	f_Piscirickettsiaceae_32387	20.176	2861	0.540	33.439	0.000	1.000	heterogeneous	0.035	0	0
Free_living	o_IS.44_3357	2.644	2861	4.557	55.496	0.000	1.000	heterogeneous	0.034	0	0
Free_living	f_Rhodospirillaceae_24494	6.061	2861	0.650	3.529	0.000	1.000	heterogeneous	0.034	0	0
Free_living	o_iii1.15_55284	6.834	2861	7.378	26.115	0.000	1.000	heterogeneous	0.034	1	0
Free_living	s_leguminosarum_63104	3.667	2861	1.736	101.586	0.000	1.000	heterogeneous	0.034	0	0
Free_living	o_Burkholderiales_56808	15.638	2861	3.045	6.941	0.000	1.000	heterogeneous	0.034	0	0
Free_living	c_Acidobacteria.5_66167	1.836	2861	1.201	18.975	0.000	1.000	heterogeneous	0.034	0	0
Free_living	g_Herminiimonas_43184	7.778	2861	0.281	2.469	0.000	1.000	heterogeneous	0.034	0	0
Free_living	g_Nitrospira_5873	48.409	2861	3.951	2.679	0.000	1.000	heterogeneous	0.034	0	0
Free_living	f_R4.41B_51310	0.957	2861	2.235	76.187	0.000	1.000	heterogeneous	0.034	0	0
Free_living	f_Gemmataceae_43919	2.862	2861	1.648	18.435	0.000	1.000	heterogeneous	0.034	0	0
Free_living	g_Edaphobacter_30719	3.392	2861	0.463	11.379	0.000	1.000	heterogeneous	0.034	0	0
Free_living	g_Mycobacterium_36794	11.880	2861	0.320	7.874	0.000	1.000	heterogeneous	0.034	0	0
Free_living	f_Rhodospirillaceae_16177	3.551	2861	0.874	13.602	0.000	1.000	heterogeneous	0.034	0	0
Free_living	f_Flammeovirgaceae_31443	5.097	2861	3.667	39.162	0.000	1.000	heterogeneous	0.034	0	0
Free_living	f_Oxalobacteraceae_37441	4.763	2861	0.235	15.436	0.000	1.000	heterogeneous	0.034	0	0
Free_living	o_Solibacterales_54676	12.188	2861	0.506	5.022	0.000	1.000	heterogeneous	0.033	0	0
Free_living	f_Rhodospirillaceae_66246	3.771	2861	1.195	5.964	0.000	1.000	heterogeneous	0.033	0	0
Free_living	g_Bacillus_45512	12.869	2861	0.326	68.035	0.000	1.000	heterogeneous	0.033	0	0
Free_living	f_Desulfobulbaceae_4092	6.147	2861	1.828	17.527	0.000	1.000	heterogeneous	0.033	0	0
Free_living	g_Nitrospira_45300	21.499	2861	0.930	2.636	0.000	1.000	heterogeneous	0.033	0	0
Free_living	f_Microbacteriaceae_14222	5.898	2861	0.924	94.396	0.000	1.000	heterogeneous	0.033	0	0
Free_living	o_Ellin329_64649	49.677	2861	1.238	8.405	0.000	1.000	heterogeneous	0.033	0	0
Free_living	o_B97_69281	1.852	2861	0.737	38.741	0.000	1.000	heterogeneous	0.033	0	0
Free_living	c_Acidobacteria.5_68472	4.687	2861	2.276	13.512	0.000	1.000	heterogeneous	0.033	0	0
Free_living	f_Chitinophagaceae_23814	2.199	2861	3.459	46.969	0.000	1.000	heterogeneous	0.033	0	0
Free_living	o_Sphingobacteriales_42672	1.795	2861	0.582	13.299	0.000	1.000	heterogeneous	0.033	0	0
Free_living	f_Saprospiraceae_35330	20.260	2861	0.827	6.193	0.000	1.000	heterogeneous	0.033	0	0
Free_living	f_Thiotrichaceae_27042	18.318	2861	1.409	2.617	0.000	1.000	heterogeneous	0.033	0	0
Free_living	o_SC.I.84_55180	4.787	2861	1.697	9.059	0.000	1.000	heterogeneous	0.033	0	0
Free_living	f_Desulfobulbaceae_4391	4.603	2861	6.740	40.727	0.000	1.000	heterogeneous	0.033	1	0
Free_living	c_Betaproteobacteria_58722	2.155	2861	0.601	29.348	0.000	1.000	heterogeneous	0.033	0	0
Free_living	f_Rhodobacteraceae_35821	13.584	2861	0.567	4.061	0.000	1.000	heterogeneous	0.032	0	0
Free_living	c_SM2F11_65712	2.728	2861	1.037	58.752	0.000	1.000	heterogeneous	0.032	0	0
Free_living	f_Chitinophagaceae_37068	4.207	2861	0.337	6.931	0.000	1.000	heterogeneous	0.032	0	0
Free_living	g_Novosphingobium_69019	26.144	2861	0.047	1.432	0.030	0.970	heterogeneous	0.032	0	0
Free_living	o_FAC88_24521	2.465	2861	0.914	88.283	0.000	1.000	heterogeneous	0.032	0	0
Free_living	g_Geothrix_60105	19.475	2861	0.528	33.072	0.000	1.000	heterogeneous	0.032	0	0
Free_living	f_Ellin6075_56816	3.836	2861	0.134	2.495	0.000	1.000	heterogeneous	0.032	0	0
Free_living	o_Bacteroidales_6690	1.968	2861	1.449	83.337	0.000	1.000	heterogeneous	0.032	0	0
Free_living	o_Ellin6513_7207	2.090	2861	0.584	10.394	0.000	1.000	heterogeneous	0.032	0	0
Free_living	o_RB41_57165	13.497	2861	0.492	3.138	0.000	1.000	heterogeneous	0.032	0	0
Free_living	f_Chitinophagaceae_55954	32.105	2861	0.620	2.094	0.000	1.000	heterogeneous	0.032	0	0
Free_living	o_Rhizobiales_52648	1.789	2861	0.690	23.594	0.000	1.000	heterogeneous	0.031	0	0
Free_living	f_Sphingomonadaceae_25625	23.212	2861	0.629	7.197	0.000	1.000	heterogeneous	0.031	0	0
Free_living	o_S.BQ2.57_55247	4.994	2861	2.830	21.336	0.000	1.000	heterogeneous	0.031	0	0
Free_living	o_RB41_66440	9.134	2861	0.528	12.384	0.000	1.000	heterogeneous	0.031	0	0
Free_living	g_Rhodoplanes_37036	6.355	2861	3.246	30.802	0.000	1.000	heterogeneous	0.031	0	0
Free_living	o_Bacteroidales_7866	3.052	2861	5.596	42.444	0.000	1.000	heterogeneous	0.031	0	0
Free_living	o_FAC88_14497	3.560	2861	1.250	73.128	0.000	1.000	heterogeneous	0.031	0	0
Free_living	o_Stramenopiles_6130	7.129	2861	0.359	27.189	0.000	1.000	heterogeneous	0.031	0	0
Free_living	o_Chromatiales_16708	1.830	2861	5.846	79.918	0.000	1.000	heterogeneous	0.031	0	0
Free_living	f_.Chthoniobacteraceae._13389	5.700	2861	2.737	14.229	0.000	1.000	heterogeneous	0.031	0	0
Free_living	g_HTCC2207_40563	38.605	2861	3.841	9.182	0.000	1.000	heterogeneous	0.031	0	0
Free_living	c_Acidobacteria.5_52396	2.650	2861	3.077	52.004	0.000	1.000	heterogeneous	0.031	0	0
Free_living	g_DA101_13903	8.095	2861	1.077	3.343	0.000	1.000	heterogeneous	0.031	0	0
Free_living	c_Betaproteobacteria_1373	2.295	2861	0.113	67.872	0.000	1.000	heterogeneous	0.030	0	0
Free_living	o_Myxococcales_35855	1.503	2861	1.199	110.003	0.000	1.000	heterogeneous	0.030	0	0
Free_living	c_Gammaproteobacteria_52942	59.453	2861	1.397	3.126	0.000	1.000	heterogeneous	0.030	0	0
Free_living	o_Solibacterales_46586	3.096	2861	1.265	31.941	0.000	1.000	heterogeneous	0.030	0	0
Free_living	o_Actinomycetales_10966	5.620	2861	0.298	4.075	0.000	1.000	heterogeneous	0.030	0	0
Free_living	f_HTCC2089_43380	12.396	2861	1.869	3.665	0.000	1.000	heterogeneous	0.030	0	0
Free_living	f_Pirellulaceae_41116	2.074	2861	2.529	27.271	0.000	1.000	heterogeneous	0.030	0	0
Free_living	f_Chitinophagaceae_6123	3.190	2861	0.064	3.397	0.010	0.990	heterogeneous	0.030	0	0
Free_living	f_Syntrophobacteraceae_31996	2.942	2861	1.152	24.253	0.000	1.000	heterogeneous	0.030	0	0
Free_living	f_Alteromonadaceae_57890	6.541	2861	0.616	23.489	0.000	1.000	heterogeneous	0.030	0	0
Free_living	o_Legionellales_39490	1.630	2861	0.094	6.891	0.000	1.000	heterogeneous	0.030	0	0
Free_living	o_iii1.15_54396	2.147	2861	5.547	72.184	0.000	1.000	heterogeneous	0.030	0	0
Free_living	o_iii1.15_68166	13.441	2861	0.601	2.587	0.000	1.000	heterogeneous	0.030	0	0
Free_living	s_punicea_2733	22.449	2861	0.774	7.781	0.000	1.000	heterogeneous	0.030	0	0
Free_living	o_Solirubrobacterales_10771	29.504	2861	0.385	9.098	0.000	1.000	heterogeneous	0.030	0	0
Free_living	f_FFCH4570_21943	5.880	2861	0.443	6.923	0.000	1.000	heterogeneous	0.029	0	0
Free_living	o_Ellin6067_38722	1.636	2861	0.198	6.897	0.000	1.000	heterogeneous	0.029	0	0
Free_living	o_Acidimicrobiales_51043	3.362	2861	2.451	20.889	0.000	1.000	heterogeneous	0.029	0	0
Free_living	f_Hyphomonadaceae_50959	5.579	2861	2.103	10.079	0.000	1.000	heterogeneous	0.029	0	0
Free_living	f_Enterobacteriaceae_66983	32.387	2861	0.150	4.712	0.030	0.970	heterogeneous	0.029	0	0
Free_living	f_Comamonadaceae_21451	3.559	2861	1.994	53.738	0.000	1.000	heterogeneous	0.029	0	0
Free_living	f_RB40_58789	2.320	2861	1.414	15.649	0.000	1.000	heterogeneous	0.029	0	0
Free_living	o_Solibacterales_35439	3.337	2861	0.553	5.469	0.000	1.000	heterogeneous	0.029	0	0
Free_living	f_Ellin515_56285	15.061	2861	3.193	22.764	0.000	1.000	heterogeneous	0.029	0	0
Free_living	f_.Marinicellaceae._30203	74.506	2861	6.181	2.922	0.000	1.000	heterogeneous	0.029	1	0
Free_living	f_Desulfuromonadaceae_24938	67.007	2861	4.939	2.263	0.000	1.000	heterogeneous	0.029	0	0
Free_living	o_Bacteroidales_69365	2.983	2861	0.931	105.335	0.000	1.000	heterogeneous	0.029	0	0
Free_living	g_Nitrospira_60477	18.293	2861	1.966	5.423	0.000	1.000	heterogeneous	0.029	0	0
Free_living	o_SC.I.84_24601	2.015	2861	1.659	22.799	0.000	1.000	heterogeneous	0.029	0	0
Free_living	o_Ellin6513_58924	3.227	2861	6.732	52.441	0.000	1.000	heterogeneous	0.029	1	0
Free_living	g_Planctomyces_40112	6.805	2861	0.817	17.317	0.000	1.000	heterogeneous	0.029	0	0
Free_living	f_Rhodospirillaceae_61015	2.703	2861	0.222	4.511	0.000	1.000	heterogeneous	0.029	0	0
Free_living	f_Sphingomonadaceae_54479	1.632	2861	0.529	45.048	0.000	1.000	heterogeneous	0.029	0	0
Free_living	f_Koribacteraceae_7233	11.173	2861	3.551	53.279	0.000	1.000	heterogeneous	0.028	0	0
Free_living	c_RB25_35126	24.418	2861	3.330	4.032	0.000	1.000	heterogeneous	0.028	0	0
Free_living	g_Chthoniobacter_32792	2.737	2861	1.093	72.986	0.000	1.000	heterogeneous	0.028	0	0
Free_living	o_iii1.15_60106	3.741	2861	0.445	45.758	0.000	1.000	heterogeneous	0.028	0	0
Free_living	f_Gaiellaceae_22532	3.662	2861	0.361	9.313	0.000	1.000	heterogeneous	0.028	0	0
Free_living	p_Proteobacteria_47220	6.466	2861	1.324	15.307	0.000	1.000	heterogeneous	0.028	0	0
Free_living	f_Rhodospirillaceae_32865	7.073	2861	0.504	12.769	0.000	1.000	heterogeneous	0.028	0	0
Free_living	g_Hyphomicrobium_35321	4.324	2861	1.393	40.759	0.000	1.000	heterogeneous	0.028	0	0
Free_living	c_SJA.28_53154	3.159	2861	1.049	15.757	0.000	1.000	heterogeneous	0.028	0	0
Free_living	p_FBP_44484	4.047	2861	0.898	61.656	0.000	1.000	heterogeneous	0.028	0	0
Free_living	g_Synechococcus_31700	23.741	2861	0.130	4.423	0.000	1.000	heterogeneous	0.028	0	0
Free_living	f_Rhodocyclaceae_48462	3.221	2861	3.519	34.429	0.000	1.000	heterogeneous	0.028	0	0
Free_living	g_Hyphomicrobium_65725	17.525	2861	1.160	1.815	0.000	1.000	heterogeneous	0.028	0	0
Free_living	g_Winogradskyella_48793	16.190	2861	1.034	17.133	0.000	1.000	heterogeneous	0.028	0	0
Free_living	f_Comamonadaceae_2619	3.778	2861	1.450	299.828	0.000	1.000	heterogeneous	0.028	0	0
Free_living	g_Sulfuritalea_43945	5.772	2861	0.421	7.153	0.000	1.000	heterogeneous	0.028	0	0
Free_living	f_Rickettsiaceae_68621	20.154	2861	0.126	7.140	0.030	0.970	heterogeneous	0.028	0	0
Free_living	f_Cryomorphaceae_40455	2.442	2861	1.744	21.771	0.000	1.000	heterogeneous	0.028	0	0
Free_living	f_Desulfobulbaceae_53305	1.766	2861	3.362	41.629	0.000	1.000	heterogeneous	0.028	0	0
Free_living	o_Sphingomonadales_63999	14.386	2861	0.329	5.621	0.000	1.000	heterogeneous	0.028	0	0
Free_living	f_auto67_4W_55115	16.189	2861	1.298	2.946	0.000	1.000	heterogeneous	0.028	0	0
Free_living	c_Gammaproteobacteria_64025	18.650	2861	1.953	2.503	0.000	1.000	heterogeneous	0.027	0	0
Free_living	f_Gaiellaceae_69455	2.330	2861	0.289	12.445	0.000	1.000	heterogeneous	0.027	0	0
Free_living	o_Burkholderiales_38388	8.165	2861	0.196	26.274	0.000	1.000	heterogeneous	0.027	0	0
Free_living	g_Marinicella_47301	4.055	2861	0.251	7.552	0.000	1.000	heterogeneous	0.027	0	0
Free_living	f_Verrucomicrobiaceae_1061	2.988	2861	0.414	86.628	0.000	1.000	heterogeneous	0.027	0	0
Free_living	g_Paludibacter_57315	7.165	2861	0.823	30.287	0.000	1.000	heterogeneous	0.027	0	0
Free_living	g_Polynucleobacter_20081	3.424	2861	1.420	329.900	0.000	1.000	heterogeneous	0.027	0	0
Free_living	f_PRR.10_32406	2.062	2861	2.602	70.756	0.000	1.000	heterogeneous	0.027	0	0
Free_living	f_Gaiellaceae_39263	14.386	2861	2.406	5.608	0.000	1.000	heterogeneous	0.027	0	0
Free_living	f_Gaiellaceae_39917	2.357	2861	0.281	9.458	0.000	1.000	heterogeneous	0.027	0	0
Free_living	c_Alphaproteobacteria_27303	9.832	2861	5.126	24.948	0.000	1.000	heterogeneous	0.027	0	0
Free_living	o_Bacteroidales_66880	61.857	2861	7.264	2.279	0.000	1.000	heterogeneous	0.027	1	0
Free_living	f_Chitinophagaceae_11776	2.631	2861	2.623	32.810	0.000	1.000	heterogeneous	0.027	0	0
Free_living	o_Myxococcales_50853	4.669	2861	0.841	20.130	0.000	1.000	heterogeneous	0.027	0	0
Free_living	f_wb1_P06_58731	14.999	2861	0.877	12.502	0.000	1.000	heterogeneous	0.027	0	0
Free_living	g_Flavobacterium_57924	10.945	2861	0.186	1.889	0.000	1.000	heterogeneous	0.027	0	0
Free_living	f_.Marinicellaceae._27928	51.697	2861	5.254	3.955	0.000	1.000	heterogeneous	0.027	0	0
Free_living	o_Ellin6067_47319	2.933	2861	2.173	45.247	0.000	1.000	heterogeneous	0.027	0	0
Free_living	f_Rhodothermaceae_31029	3.750	2861	3.892	44.938	0.000	1.000	heterogeneous	0.027	0	0
Free_living	f_.Marinicellaceae._33390	17.361	2861	4.395	15.259	0.000	1.000	heterogeneous	0.026	0	0
Free_living	g_Pseudomonas_50737	19.701	2861	0.118	2.687	0.000	1.000	heterogeneous	0.026	0	0
Free_living	f_Desulfuromonadaceae_36776	156.949	2861	3.526	3.241	0.000	1.000	heterogeneous	0.026	0	0
Free_living	f_Ellin515_3497	4.934	2861	1.141	43.721	0.000	1.000	heterogeneous	0.026	0	0
Free_living	s_debontii_43257	6.408	2861	0.474	8.054	0.000	1.000	heterogeneous	0.026	0	0
Free_living	g_Luteimonas_59691	3.046	2861	0.431	53.066	0.000	1.000	heterogeneous	0.026	0	0
Free_living	f_Rhodospirillaceae_51769	2.179	2861	2.134	66.694	0.000	1.000	heterogeneous	0.026	0	0
Free_living	f_Comamonadaceae_47987	1.577	2861	0.231	16.268	0.000	1.000	heterogeneous	0.026	0	0
Free_living	g_Leptothrix_53801	3.596	2861	0.103	8.804	0.000	1.000	heterogeneous	0.026	0	0
Free_living	g_Rhodoplanes_69158	4.648	2861	0.827	8.176	0.000	1.000	heterogeneous	0.026	0	0
Free_living	p_OD1_11244	3.322	2861	1.005	10.030	0.000	1.000	heterogeneous	0.026	0	0
Free_living	f_Acidobacteriaceae_43062	10.168	2861	0.675	22.632	0.000	1.000	heterogeneous	0.026	0	0
Free_living	g_Planctomyces_60913	1.648	2861	0.896	81.710	0.000	1.000	heterogeneous	0.026	0	0
Free_living	g_Sulfuritalea_25385	4.513	2861	0.825	55.383	0.000	1.000	heterogeneous	0.026	0	0
Free_living	f_Rhodospirillaceae_11999	8.906	2861	1.072	10.816	0.000	1.000	heterogeneous	0.026	0	0
Free_living	f_Cystobacteraceae_38516	3.502	2861	0.470	137.387	0.000	1.000	heterogeneous	0.025	0	0
Free_living	o_Elusimicrobiales_51867	2.356	2861	0.811	64.697	0.000	1.000	heterogeneous	0.025	0	0
Free_living	f_Caulobacteraceae_51012	4.383	2861	0.373	23.471	0.000	1.000	heterogeneous	0.025	0	0
Free_living	o_RB41_64965	10.187	2861	3.682	14.215	0.000	1.000	heterogeneous	0.025	0	0
Free_living	o_Myxococcales_52872	1.851	2861	0.705	16.908	0.000	1.000	heterogeneous	0.025	0	0
Free_living	f_Comamonadaceae_21674	30.926	2861	0.487	11.059	0.000	1.000	heterogeneous	0.025	0	0
Free_living	f_Comamonadaceae_48489	1.788	2861	0.261	29.630	0.000	1.000	heterogeneous	0.025	0	0
Free_living	o_iii1.15_62901	22.890	2861	12.634	12.511	0.000	1.000	heterogeneous	0.025	1	0
Free_living	s_ochraceum_60912	3.895	2861	1.126	26.584	0.000	1.000	heterogeneous	0.025	0	0
Free_living	o_iii1.15_51809	13.945	2861	1.365	11.502	0.000	1.000	heterogeneous	0.025	0	0
Free_living	o_iii1.15_38218	2.190	2861	0.324	11.289	0.000	1.000	heterogeneous	0.025	0	0
Free_living	f_RB40_65566	1.674	2861	0.487	18.499	0.000	1.000	heterogeneous	0.025	0	0
Free_living	f_Sphingobacteriaceae_58187	3.908	2861	0.310	13.246	0.000	1.000	heterogeneous	0.025	0	0
Free_living	o_Sediment.1_32389	9.372	2861	1.226	5.599	0.000	1.000	heterogeneous	0.025	0	0
Free_living	g_DA101_12464	11.592	2861	0.588	6.744	0.000	1.000	heterogeneous	0.025	0	0
Free_living	s_petroleiphilum_57201	8.100	2861	2.469	11.508	0.000	1.000	heterogeneous	0.024	0	0
Free_living	f_Sinobacteraceae_61413	28.883	2861	0.807	1.252	0.020	0.980	heterogeneous	0.024	0	0
Free_living	o_iii1.15_33256	2.605	2861	0.768	8.193	0.000	1.000	heterogeneous	0.024	0	0
Free_living	f_Sinobacteraceae_23113	15.879	2861	1.809	4.863	0.000	1.000	heterogeneous	0.024	0	0
Free_living	g_Devosia_31157	5.426	2861	5.252	46.819	0.000	1.000	heterogeneous	0.024	0	0
Free_living	o_Rhizobiales_20075	1.458	2861	0.684	73.716	0.000	1.000	heterogeneous	0.024	0	0
Free_living	p_Acidobacteria_58674	2.666	2861	2.940	49.539	0.000	1.000	heterogeneous	0.024	0	0
Free_living	g_Hyphomicrobium_52210	3.368	2861	1.129	40.915	0.000	1.000	heterogeneous	0.024	0	0
Free_living	f_Chitinophagaceae_61603	9.888	2861	0.284	2.760	0.000	1.000	heterogeneous	0.024	0	0
Free_living	f_Clostridiaceae_69688	2.941	2861	0.235	38.265	0.000	1.000	heterogeneous	0.024	0	0
Free_living	o_Rhizobiales_32776	6.688	2861	3.734	31.586	0.000	1.000	heterogeneous	0.024	0	0
Free_living	f_Haliangiaceae_44369	1.303	2861	1.319	48.339	0.000	1.000	heterogeneous	0.024	0	0
Free_living	f_Saprospiraceae_59977	4.789	2861	0.410	64.809	0.000	1.000	heterogeneous	0.024	0	0
Free_living	f_Rhodobacteraceae_2489	47.916	2861	1.779	9.122	0.000	1.000	heterogeneous	0.024	0	0
Free_living	s_stygium_31875	6.962	2861	0.316	2.859	0.000	1.000	heterogeneous	0.024	0	0
Free_living	f_Chitinophagaceae_62044	12.828	2861	2.351	8.248	0.000	1.000	heterogeneous	0.024	0	0
Free_living	f_Haliangiaceae_17922	3.511	2861	2.102	34.526	0.000	1.000	heterogeneous	0.024	0	0
Free_living	f_Comamonadaceae_8485	1.241	2861	0.465	257.732	0.000	1.000	heterogeneous	0.024	0	0
Free_living	o_WD2101_61253	2.716	2861	0.825	9.688	0.000	1.000	heterogeneous	0.023	0	0
Free_living	g_Verrucomicrobium_16373	1.857	2861	1.249	13.499	0.000	1.000	heterogeneous	0.023	0	0
Free_living	o_CL500.15_51537	2.705	2861	0.554	14.066	0.000	1.000	heterogeneous	0.023	0	0
Free_living	f_Hyphomonadaceae_32773	13.946	2861	0.283	2.288	0.020	0.980	heterogeneous	0.023	0	0
Free_living	f_Bradyrhizobiaceae_21335	4.570	2861	1.421	77.594	0.000	1.000	heterogeneous	0.023	0	0
Free_living	f_Hyphomonadaceae_19973	5.261	2861	2.149	23.415	0.000	1.000	heterogeneous	0.023	0	0
Free_living	s_fasciculatus_39015	6.843	2861	0.763	28.326	0.000	1.000	heterogeneous	0.023	0	0
Free_living	f_.Marinicellaceae._35004	20.582	2861	4.601	6.002	0.000	1.000	heterogeneous	0.023	0	0
Free_living	g_Persicirhabdus_27572	17.078	2861	0.946	3.217	0.000	1.000	heterogeneous	0.023	0	0
Free_living	f_RB40_65535	2.037	2861	0.615	5.528	0.000	1.000	heterogeneous	0.023	0	0
Free_living	f_OM60_36430	3.801	2861	0.732	147.973	0.000	1.000	heterogeneous	0.023	0	0
Free_living	c_Deltaproteobacteria_24580	4.427	2861	1.582	8.932	0.000	1.000	heterogeneous	0.023	0	0
Free_living	c_Betaproteobacteria_12720	9.673	2861	1.539	6.412	0.000	1.000	heterogeneous	0.023	0	0
Free_living	f_Syntrophaceae_56232	13.980	2861	1.699	26.457	0.000	1.000	heterogeneous	0.022	0	0
Free_living	f_Chitinophagaceae_35308	6.999	2861	0.730	12.042	0.000	1.000	heterogeneous	0.022	0	0
Free_living	c_Gemm.1_53452	7.297	2861	1.777	7.977	0.000	1.000	heterogeneous	0.022	0	0
Free_living	o_iii1.15_82	3.319	2861	0.659	16.535	0.000	1.000	heterogeneous	0.022	0	0
Free_living	o_Sphingobacteriales_55644	2.568	2861	0.636	10.447	0.000	1.000	heterogeneous	0.022	0	0
Free_living	g_Candidatus.Solibacter_61492	3.909	2861	0.768	16.812	0.000	1.000	heterogeneous	0.022	0	0
Free_living	f_Syntrophobacteraceae_66994	4.928	2861	0.830	16.204	0.000	1.000	heterogeneous	0.022	0	0
Free_living	f_Syntrophobacteraceae_33704	2.134	2861	0.480	29.586	0.000	1.000	heterogeneous	0.022	0	0
Free_living	o_RB41_56551	3.417	2861	0.464	4.314	0.000	1.000	heterogeneous	0.022	0	0
Free_living	g_Methylibium_47683	8.332	2861	1.332	9.677	0.000	1.000	heterogeneous	0.022	0	0
Free_living	f_Xanthomonadaceae_51541	9.195	2861	0.362	9.275	0.000	1.000	heterogeneous	0.022	0	0
Free_living	f_Sphingomonadaceae_64264	9.448	2861	0.496	5.563	0.000	1.000	heterogeneous	0.022	0	0
Free_living	f_Comamonadaceae_64715	4.860	2861	3.190	38.973	0.000	1.000	heterogeneous	0.022	0	0
Free_living	o_Alteromonadales_3112	11.815	2861	1.695	6.677	0.000	1.000	heterogeneous	0.022	0	0
Free_living	c_Actinobacteria_18164	1.767	2861	1.373	38.228	0.000	1.000	heterogeneous	0.022	0	0
Free_living	o_NB1.j_22719	5.639	2861	3.007	25.996	0.000	1.000	heterogeneous	0.022	0	0
Free_living	f_Ellin515_45114	16.502	2861	3.041	27.928	0.000	1.000	heterogeneous	0.022	0	0
Free_living	f_Comamonadaceae_33405	7.221	2861	1.683	19.370	0.000	1.000	heterogeneous	0.022	0	0
Free_living	o_Burkholderiales_55279	4.740	2861	1.064	29.175	0.000	1.000	heterogeneous	0.022	0	0
Free_living	g_Anaeromyxobacter_53578	16.075	2861	1.652	2.285	0.000	1.000	heterogeneous	0.022	0	0
Free_living	o_iii1.15_65200	7.406	2861	13.789	46.242	0.000	1.000	heterogeneous	0.022	1	0
Free_living	g_Adhaeribacter_44601	5.664	2861	0.421	6.045	0.000	1.000	heterogeneous	0.022	0	0
Free_living	g_Maribacter_2663	46.318	2861	1.793	10.668	0.000	1.000	heterogeneous	0.022	0	0
Free_living	f_Flammeovirgaceae_54319	13.910	2861	3.151	16.557	0.000	1.000	heterogeneous	0.022	0	0
Free_living	s_genikus_6345	23.313	2861	0.373	4.038	0.000	1.000	heterogeneous	0.022	0	0
Free_living	o_RB41_67738	11.955	2861	5.191	15.635	0.000	1.000	heterogeneous	0.022	0	0
Free_living	o_Chromatiales_47694	17.652	2861	1.100	9.582	0.000	1.000	heterogeneous	0.022	0	0
Free_living	f_Phyllobacteriaceae_41419	26.660	2861	2.153	2.056	0.000	1.000	heterogeneous	0.022	0	0
Free_living	o_.Pedosphaerales._25827	1.658	2861	0.164	6.045	0.000	1.000	heterogeneous	0.022	0	0
Free_living	f_Rhodospirillaceae_39667	2.156	2861	2.663	79.648	0.000	1.000	heterogeneous	0.022	0	0
Free_living	f_Alcaligenaceae_4736	3.893	2861	0.573	6.210	0.000	1.000	heterogeneous	0.021	0	0
Free_living	c_Ellin6529_2716	2.948	2861	0.813	17.706	0.000	1.000	heterogeneous	0.021	0	0
Free_living	f_Ellin515_59138	23.460	2861	3.171	23.378	0.000	1.000	heterogeneous	0.021	0	0
Free_living	c_Gammaproteobacteria_50790	73.554	2861	3.595	2.821	0.000	1.000	heterogeneous	0.021	0	0
Free_living	f_Ectothiorhodospiraceae_31287	9.964	2861	2.120	12.772	0.000	1.000	heterogeneous	0.021	0	0
Free_living	f_SB.1_1975	8.373	2861	2.584	23.279	0.000	1.000	heterogeneous	0.021	0	0
Free_living	f_Piscirickettsiaceae_67961	5.818	2861	3.299	30.115	0.000	1.000	heterogeneous	0.021	0	0
Free_living	o_Ellin6067_47566	9.175	2861	0.963	4.706	0.000	1.000	heterogeneous	0.021	0	0
Free_living	f_Caulobacteraceae_65313	1.628	2861	0.192	19.775	0.000	1.000	heterogeneous	0.021	0	0
Free_living	f_Syntrophaceae_46291	14.166	2861	0.827	3.221	0.000	1.000	heterogeneous	0.021	0	0
Free_living	g_Armatimonas_5936	2.772	2861	0.572	20.333	0.000	1.000	heterogeneous	0.021	0	0
Free_living	g_Nitrospira_58261	6.570	2861	3.200	32.366	0.000	1.000	heterogeneous	0.021	0	0
Free_living	g_Rhodoplanes_62372	14.428	2861	0.703	8.058	0.000	1.000	heterogeneous	0.021	0	0
Free_living	f_Flavobacteriaceae_5832	17.483	2861	10.112	51.826	0.000	1.000	heterogeneous	0.021	1	0
Free_living	o_iii1.15_65406	2.472	2861	0.691	16.384	0.000	1.000	heterogeneous	0.021	0	0
Free_living	f_Desulfobulbaceae_26103	14.350	2861	2.682	7.843	0.000	1.000	heterogeneous	0.021	0	0
Free_living	f_C111_15907	13.880	2861	1.447	17.570	0.000	1.000	heterogeneous	0.021	0	0
Free_living	f_Methylobacteriaceae_56757	3.245	2861	0.403	125.485	0.000	1.000	heterogeneous	0.021	0	0
Free_living	f_Piscirickettsiaceae_13806	8.259	2861	4.390	12.796	0.000	1.000	heterogeneous	0.021	0	0
Free_living	o_258ds10_36203	1.701	2861	0.313	19.107	0.000	1.000	heterogeneous	0.021	0	0
Free_living	f_Gemmataceae_26144	3.539	2861	4.236	36.740	0.000	1.000	heterogeneous	0.021	0	0
Free_living	o_iii1.15_63507	6.564	2861	4.327	24.593	0.000	1.000	heterogeneous	0.021	0	0
Free_living	o_Ellin329_53982	3.244	2861	2.379	28.603	0.000	1.000	heterogeneous	0.021	0	0
Free_living	g_Phenylobacterium_58257	11.033	2861	1.823	42.914	0.000	1.000	heterogeneous	0.021	0	0
Free_living	f_Ellin6075_66762	3.654	2861	0.910	19.830	0.000	1.000	heterogeneous	0.021	0	0
Free_living	g_ZD0117_12505	4.163	2861	2.481	22.949	0.000	1.000	heterogeneous	0.021	0	0
Free_living	g_Methylibium_63518	22.442	2861	0.239	3.326	0.050	0.950	heterogeneous	0.021	0	0
Free_living	f_EB1017_43953	3.582	2861	0.418	5.283	0.000	1.000	heterogeneous	0.021	0	0
Free_living	g_Hyphomicrobium_68750	4.471	2861	2.155	22.057	0.000	1.000	heterogeneous	0.021	0	0
Free_living	f_Pirellulaceae_46430	2.936	2861	0.209	8.450	0.000	1.000	heterogeneous	0.021	0	0
Free_living	f_.Marinicellaceae._36373	12.489	2861	10.842	17.097	0.000	1.000	heterogeneous	0.021	1	0
Free_living	c_Acidobacteria.5_53747	2.633	2861	6.252	77.281	0.000	1.000	heterogeneous	0.021	1	0
Free_living	c_Gammaproteobacteria_13393	16.639	2861	2.132	10.885	0.000	1.000	heterogeneous	0.021	0	0
Free_living	o_Bacteroidales_65975	11.007	2861	0.958	7.900	0.000	1.000	heterogeneous	0.021	0	0
Free_living	f_Desulfobulbaceae_32710	4.084	2861	9.347	54.631	0.000	1.000	heterogeneous	0.020	1	0
Free_living	o_MIZ46_69490	3.014	2861	0.542	51.107	0.000	1.000	heterogeneous	0.020	0	0
Free_living	o_iii1.15_66536	9.293	2861	1.875	40.293	0.000	1.000	heterogeneous	0.020	0	0
Free_living	c_PAUC37f_59683	7.833	2861	5.378	18.546	0.000	1.000	heterogeneous	0.020	0	0
Free_living	f_Hyphomicrobiaceae_65186	5.393	2861	2.834	108.237	0.000	1.000	heterogeneous	0.020	0	0
Free_living	f_Gaiellaceae_24902	2.605	2861	1.257	55.267	0.000	1.000	heterogeneous	0.020	0	0
Free_living	c_Alphaproteobacteria_35616	11.034	2861	6.136	14.994	0.000	1.000	heterogeneous	0.020	1	0
Free_living	o_Chromatiales_37285	2.560	2861	0.837	28.522	0.000	1.000	heterogeneous	0.020	0	0
Free_living	o_iii1.15_64697	11.128	2861	12.556	29.525	0.000	1.000	heterogeneous	0.020	1	0
Free_living	f_NB1.i_13820	3.175	2861	0.737	21.924	0.000	1.000	heterogeneous	0.020	0	0
Free_living	f_Hyphomonadaceae_9643	30.650	2861	1.660	11.236	0.000	1.000	heterogeneous	0.020	0	0
Free_living	o_.Pedosphaerales._12076	5.829	2861	1.033	19.047	0.000	1.000	heterogeneous	0.020	0	0
Free_living	f_mb2424_69660	2.808	2861	2.616	66.294	0.000	1.000	heterogeneous	0.020	0	0
Free_living	g_Rhodoplanes_47054	4.179	2861	4.516	39.385	0.000	1.000	heterogeneous	0.020	0	0
Free_living	g_Candidatus.Xiphinematobacter_60343	46.554	2861	2.689	11.498	0.000	1.000	heterogeneous	0.020	0	0
Free_living	f_Sphingobacteriaceae_54582	13.159	2861	1.238	33.125	0.000	1.000	heterogeneous	0.020	0	0
Free_living	o_iii1.15_61794	14.670	2861	9.896	18.834	0.000	1.000	heterogeneous	0.020	1	0
Free_living	g_Hyphomicrobium_4804	4.309	2861	0.452	3.641	0.000	1.000	heterogeneous	0.020	0	0
Free_living	o_CCM11a_61445	1.411	2861	4.935	102.668	0.000	1.000	heterogeneous	0.020	0	0
Free_living	f_Piscirickettsiaceae_35309	17.965	2861	11.527	57.095	0.000	1.000	heterogeneous	0.020	1	0
Free_living	f_Rhodospirillaceae_29103	21.386	2861	8.206	35.346	0.000	1.000	heterogeneous	0.020	1	0
Free_living	g_Propionivibrio_44442	4.050	2861	0.428	15.119	0.000	1.000	heterogeneous	0.020	0	0
Free_living	f_Rhodospirillaceae_2989	13.795	2861	8.761	56.569	0.000	1.000	heterogeneous	0.020	1	0
Free_living	f_Phyllobacteriaceae_62343	9.779	2861	0.677	16.950	0.000	1.000	heterogeneous	0.019	0	0
Free_living	g_Rhodoplanes_56928	2.813	2861	0.857	30.534	0.000	1.000	heterogeneous	0.019	0	0
Free_living	o_Ellin329_11251	16.680	2861	0.240	2.260	0.000	1.000	heterogeneous	0.019	0	0
Free_living	f_Flavobacteriaceae_6773	8.671	2861	6.154	18.809	0.000	1.000	heterogeneous	0.019	1	0
Free_living	g_Steroidobacter_59987	45.702	2861	1.060	2.532	0.000	1.000	heterogeneous	0.019	0	0
Free_living	o_258ds10_44732	3.464	2861	0.595	24.811	0.000	1.000	heterogeneous	0.019	0	0
Free_living	o_Sphingobacteriales_7732	1.289	2861	0.636	81.281	0.000	1.000	heterogeneous	0.019	0	0
Free_living	f_Piscirickettsiaceae_66354	18.985	2861	1.231	3.766	0.000	1.000	heterogeneous	0.019	0	0
Free_living	f_Gaiellaceae_44883	3.509	2861	0.813	23.982	0.000	1.000	heterogeneous	0.019	0	0
Free_living	c_Gemm.2_29912	5.753	2861	1.783	26.689	0.000	1.000	heterogeneous	0.019	0	0
Free_living	o_Chromatiales_6422	104.962	2861	12.768	2.204	0.000	1.000	heterogeneous	0.019	1	0
Free_living	o_Myxococcales_64157	2.957	2861	0.809	23.047	0.000	1.000	heterogeneous	0.019	0	0
Free_living	o_Chromatiales_36657	8.222	2861	14.910	32.482	0.000	1.000	heterogeneous	0.019	1	0
Free_living	o_MND1_59057	6.235	2861	1.111	8.083	0.000	1.000	heterogeneous	0.019	0	0
Free_living	o_Ellin6067_12644	3.696	2861	1.024	36.955	0.000	1.000	heterogeneous	0.019	0	0
Free_living	f_Sinobacteraceae_59707	16.270	2861	0.749	4.836	0.000	1.000	heterogeneous	0.019	0	0
Free_living	o_iii1.15_52171	5.599	2861	3.701	25.132	0.000	1.000	heterogeneous	0.019	0	0
Free_living	o_iii1.15_35747	2.538	2861	2.604	32.323	0.000	1.000	heterogeneous	0.019	0	0
Free_living	f_Gemmataceae_17950	3.035	2861	3.833	45.100	0.000	1.000	heterogeneous	0.019	0	0
Free_living	f_Piscirickettsiaceae_35433	15.961	2861	5.955	38.579	0.000	1.000	heterogeneous	0.019	0	0
Free_living	o_Sphingomonadales_52461	6.691	2861	0.526	7.077	0.000	1.000	heterogeneous	0.019	0	0
Free_living	o_GN03_28717	1.863	2861	2.954	33.230	0.000	1.000	heterogeneous	0.019	0	0
Free_living	f_Cryomorphaceae_55249	3.206	2861	2.317	23.661	0.000	1.000	heterogeneous	0.019	0	0
Free_living	c_TM1_37950	8.666	2861	3.051	74.556	0.000	1.000	heterogeneous	0.019	0	0
Free_living	f_HTCC2089_40180	8.149	2861	1.105	2.787	0.000	1.000	heterogeneous	0.019	0	0
Free_living	o_iii1.15_63932	9.814	2861	11.308	31.330	0.000	1.000	heterogeneous	0.019	1	0
Free_living	o_pGrfC26_22	3.960	2861	2.725	24.144	0.000	1.000	heterogeneous	0.019	0	0
Free_living	f_Sinobacteraceae_44452	3.080	2861	0.649	12.856	0.000	1.000	heterogeneous	0.019	0	0
Free_living	f_Desulfobulbaceae_54117	4.046	2861	8.076	42.159	0.000	1.000	heterogeneous	0.019	1	0
Free_living	f_Rhodospirillaceae_14372	10.376	2861	7.800	66.198	0.000	1.000	heterogeneous	0.019	1	0
Free_living	f_Flavobacteriaceae_45943	4.635	2861	1.989	59.552	0.000	1.000	heterogeneous	0.019	0	0
Free_living	o_Syntrophobacterales_33313	26.287	2861	13.437	10.235	0.000	1.000	heterogeneous	0.019	1	0
Free_living	f_Acetobacteraceae_56488	9.188	2861	1.085	25.383	0.000	1.000	heterogeneous	0.019	0	0
Free_living	s_mucilaginosa_64156	9.529	2861	0.781	33.801	0.000	1.000	heterogeneous	0.019	0	0
Free_living	s_genosp._30654	2.173	2861	0.287	290.827	0.000	1.000	heterogeneous	0.018	0	0
Free_living	g_Phaeobacter_37692	93.942	2861	2.398	6.956	0.000	1.000	heterogeneous	0.018	0	0
Free_living	o_SC.I.84_46870	3.519	2861	2.147	12.285	0.000	1.000	heterogeneous	0.018	0	0
Free_living	f_Chitinophagaceae_62067	6.151	2861	1.335	26.605	0.000	1.000	heterogeneous	0.018	0	0
Free_living	o_Solibacterales_11185	19.992	2861	0.619	5.323	0.000	1.000	heterogeneous	0.018	0	0
Free_living	f_Desulfobulbaceae_62314	7.400	2861	11.772	37.483	0.000	1.000	heterogeneous	0.018	1	0
Free_living	f_Nitrosomonadaceae_14900	51.905	2861	9.928	17.209	0.000	1.000	heterogeneous	0.018	1	0
Free_living	o_CCU21_24522	9.025	2861	5.917	19.476	0.000	1.000	heterogeneous	0.018	0	0
Free_living	o_Myxococcales_51395	1.999	2861	1.178	44.381	0.000	1.000	heterogeneous	0.018	0	0
Free_living	f_Hyphomicrobiaceae_65638	2.324	2861	1.100	57.049	0.000	1.000	heterogeneous	0.018	0	0
Free_living	g_Planctomyces_34534	46.199	2861	9.045	18.336	0.000	1.000	heterogeneous	0.018	1	0
Free_living	f_Desulfobacteraceae_13784	20.047	2861	0.887	4.135	0.000	1.000	heterogeneous	0.018	0	0
Free_living	o_Myxococcales_40695	1.633	2861	0.873	16.076	0.000	1.000	heterogeneous	0.018	0	0
Free_living	f_Ellin515_5501	9.778	2861	3.183	41.605	0.000	1.000	heterogeneous	0.018	0	0
Free_living	f_Microbacteriaceae_59183	2.722	2861	0.336	311.227	0.000	1.000	heterogeneous	0.018	0	0
Free_living	g_Candidatus.Portiera_33368	53.021	2861	6.103	12.309	0.000	1.000	heterogeneous	0.018	1	0
Free_living	o_iii1.15_30341	1.484	2861	0.486	72.941	0.000	1.000	heterogeneous	0.018	0	0
Free_living	f_Cytophagaceae_28456	5.793	2861	1.154	12.317	0.000	1.000	heterogeneous	0.018	0	0
Free_living	s_ultimum_50801	6.829	2861	0.291	7.479	0.000	1.000	heterogeneous	0.018	0	0
Free_living	g_Geobacter_68617	12.114	2861	1.209	1.916	0.010	0.990	heterogeneous	0.018	0	0
Free_living	o_R76.B128_65649	12.715	2861	3.518	22.750	0.000	1.000	heterogeneous	0.018	0	0
Free_living	c_Gammaproteobacteria_56106	2.471	2861	2.134	30.733	0.000	1.000	heterogeneous	0.018	0	0
Free_living	o_Chromatiales_40868	8.789	2861	14.596	25.907	0.000	1.000	heterogeneous	0.018	1	0
Free_living	o_Alteromonadales_44825	10.810	2861	4.621	19.821	0.000	1.000	heterogeneous	0.018	0	0
Free_living	f_Flavobacteriaceae_7859	11.225	2861	0.695	7.553	0.000	1.000	heterogeneous	0.018	0	0
Free_living	g_Rhodoplanes_42074	33.180	2861	0.878	11.046	0.000	1.000	heterogeneous	0.018	0	0
Free_living	f_Verrucomicrobiaceae_42772	5.922	2861	1.537	16.103	0.000	1.000	heterogeneous	0.018	0	0
Free_living	g_Pseudomonas_45720	15.093	2861	0.736	33.729	0.000	1.000	heterogeneous	0.018	0	0
Free_living	o_iii1.15_37528	3.796	2861	11.148	83.946	0.000	1.000	heterogeneous	0.018	1	0
Free_living	f_.Marinicellaceae._39306	17.556	2861	10.959	13.210	0.000	1.000	heterogeneous	0.018	1	0
Free_living	f_Syntrophobacteraceae_3578	2.391	2861	2.594	37.538	0.000	1.000	heterogeneous	0.018	0	0
Free_living	f_Syntrophobacteraceae_45466	3.512	2861	4.380	33.578	0.000	1.000	heterogeneous	0.017	0	0
Free_living	o_WD2101_64603	4.682	2861	0.396	10.590	0.000	1.000	heterogeneous	0.017	0	0
Free_living	f_0319.6A21_54247	5.662	2861	0.666	4.683	0.000	1.000	heterogeneous	0.017	0	0
Free_living	f_Chitinophagaceae_57947	5.120	2861	0.746	9.785	0.000	1.000	heterogeneous	0.017	0	0
Free_living	o_DS.18_57479	5.022	2861	0.581	12.525	0.000	1.000	heterogeneous	0.017	0	0
Free_living	f_Syntrophobacteraceae_64662	1.592	2861	1.237	26.899	0.000	1.000	heterogeneous	0.017	0	0
Free_living	f_HTCC2089_30579	2.578	2861	4.637	61.801	0.000	1.000	heterogeneous	0.017	0	0
Free_living	g_Pseudomonas_60992	6.197	2861	1.001	128.543	0.000	1.000	heterogeneous	0.017	0	0
Free_living	p_Proteobacteria_55055	72.439	2861	12.311	15.331	0.000	1.000	heterogeneous	0.017	1	0
Free_living	f_PRR.10_35020	9.933	2861	6.777	18.343	0.000	1.000	heterogeneous	0.017	1	0
Free_living	f_OM60_33600	12.027	2861	3.925	15.775	0.000	1.000	heterogeneous	0.017	0	0
Free_living	o_Chromatiales_24502	18.310	2861	13.670	16.971	0.000	1.000	heterogeneous	0.017	1	0
Free_living	g_Rhodoplanes_63437	11.836	2861	1.310	16.794	0.000	1.000	heterogeneous	0.017	0	0
Free_living	c_Gammaproteobacteria_14255	11.617	2861	3.534	25.162	0.000	1.000	heterogeneous	0.017	0	0
Free_living	g_GOUTA19_66950	11.523	2861	1.163	28.876	0.000	1.000	heterogeneous	0.017	0	0
Free_living	o_iii1.15_21634	2.967	2861	9.086	87.385	0.000	1.000	heterogeneous	0.017	1	0
Free_living	g_Flavobacterium_53572	7.587	2861	0.040	1.312	0.030	0.970	heterogeneous	0.017	0	0
Free_living	g_Stenotrophomonas_34856	24.587	2861	0.361	41.201	0.000	1.000	heterogeneous	0.017	0	0
Free_living	g_Crenothrix_43906	8.213	2861	0.500	5.486	0.000	1.000	heterogeneous	0.017	0	0
Free_living	o_Chromatiales_67973	3.516	2861	13.789	63.468	0.000	1.000	heterogeneous	0.017	1	0
Free_living	o_PK329_56317	1.992	2861	1.666	65.971	0.000	1.000	heterogeneous	0.017	0	0
Free_living	f_Koribacteraceae_57288	28.175	2861	0.909	3.101	0.000	1.000	heterogeneous	0.017	0	0
Free_living	o_Gaiellales_36679	12.705	2861	0.828	3.200	0.000	1.000	heterogeneous	0.017	0	0
Free_living	o_Campylobacterales_7110	13.899	2861	5.068	9.519	0.000	1.000	heterogeneous	0.017	0	0
Free_living	f_Desulfuromonadaceae_32928	4.191	2861	1.142	49.938	0.000	1.000	heterogeneous	0.017	0	0
Free_living	g_Aeromicrobium_49003	7.453	2861	1.135	79.339	0.000	1.000	heterogeneous	0.017	0	0
Free_living	g_Synechococcus_57985	102.521	2861	0.394	2.533	0.020	0.980	heterogeneous	0.017	0	0
Free_living	o_iii1.15_68536	54.336	2861	3.641	2.355	0.050	0.950	heterogeneous	0.017	0	0
Free_living	f_Saprospiraceae_11005	12.329	2861	0.577	4.315	0.000	1.000	heterogeneous	0.016	0	0
Free_living	o_Sediment.1_15158	2.517	2861	7.402	89.364	0.000	1.000	heterogeneous	0.016	1	0
Free_living	o_Bacteroidales_69881	14.434	2861	0.486	5.030	0.000	1.000	heterogeneous	0.016	0	0
Free_living	f_Saprospiraceae_55747	4.212	2861	0.319	13.340	0.000	1.000	heterogeneous	0.016	0	0
Free_living	f_Acetobacteraceae_282	10.711	2861	0.335	2.889	0.000	1.000	heterogeneous	0.016	0	0
Free_living	g_Flavobacterium_43490	3.777	2861	0.105	2.237	0.000	1.000	heterogeneous	0.016	0	0
Free_living	f_Pelagibacteraceae_65807	23.670	2861	9.824	39.049	0.000	1.000	heterogeneous	0.016	1	0
Free_living	g_Desulfobacca_46503	2.007	2861	1.296	29.449	0.000	1.000	heterogeneous	0.016	0	0
Free_living	o_Chromatiales_26618	23.110	2861	11.290	9.468	0.000	1.000	heterogeneous	0.016	1	0
Free_living	o_SC.I.84_15239	3.551	2861	1.178	10.467	0.000	1.000	heterogeneous	0.016	0	0
Free_living	c_OS.K_78	1.299	2861	3.983	98.247	0.000	1.000	heterogeneous	0.016	0	0
Free_living	g_Phaeobacter_28172	44.766	2861	0.502	12.258	0.000	1.000	heterogeneous	0.016	0	0
Free_living	g_A17_33463	2.686	2861	4.242	51.845	0.000	1.000	heterogeneous	0.016	0	0
Free_living	g_HTCC_31019	42.524	2861	11.214	24.503	0.000	1.000	heterogeneous	0.016	1	0
Free_living	o_Chromatiales_55904	2.940	2861	5.764	70.407	0.000	1.000	heterogeneous	0.016	0	0
Free_living	f_auto67_4W_32401	3.286	2861	0.262	6.278	0.000	1.000	heterogeneous	0.016	0	0
Free_living	g_Gemmata_16771	2.058	2861	1.232	44.103	0.000	1.000	heterogeneous	0.016	0	0
Free_living	f_Desulfobulbaceae_55766	7.119	2861	11.262	36.426	0.000	1.000	heterogeneous	0.016	1	0
Free_living	f_Ellin6075_11448	25.584	2861	3.536	5.731	0.000	1.000	heterogeneous	0.016	0	0
Free_living	f_Rhodobacteraceae_66521	3.923	2861	0.164	8.895	0.000	1.000	heterogeneous	0.016	0	0
Free_living	g_HTCC_17469	33.721	2861	10.883	29.988	0.000	1.000	heterogeneous	0.016	1	0
Free_living	c_Betaproteobacteria_26013	13.099	2861	1.392	9.713	0.000	1.000	heterogeneous	0.016	0	0
Free_living	o_iii1.15_65958	8.023	2861	2.942	13.916	0.000	1.000	heterogeneous	0.016	0	0
Free_living	f_TK06_6393	21.901	2861	9.791	41.026	0.000	1.000	heterogeneous	0.016	1	0
Free_living	o_C20_18084	4.642	2861	3.158	51.580	0.000	1.000	heterogeneous	0.016	0	0
Free_living	f_Bradyrhizobiaceae_37595	5.251	2861	0.961	81.156	0.000	1.000	heterogeneous	0.016	0	0
Free_living	f_Chthonomonadaceae_51607	2.304	2861	0.491	22.794	0.000	1.000	heterogeneous	0.016	0	0
Free_living	f_Rhodobacteraceae_36791	23.209	2861	5.866	25.684	0.000	1.000	heterogeneous	0.016	0	0
Free_living	f_Rhodospirillaceae_61836	8.883	2861	0.566	5.668	0.000	1.000	heterogeneous	0.016	0	0
Free_living	f_Chitinophagaceae_69392	36.955	2861	0.845	2.198	0.040	0.960	heterogeneous	0.016	0	0
Free_living	g_Candidatus.Solibacter_60578	13.301	2861	2.150	8.484	0.000	1.000	heterogeneous	0.016	0	0
Free_living	g_Candidatus.Solibacter_47861	1.592	2861	0.405	17.424	0.000	1.000	heterogeneous	0.016	0	0
Free_living	o_Sphingomonadales_57570	5.290	2861	0.467	10.872	0.000	1.000	heterogeneous	0.016	0	0
Free_living	f_Piscirickettsiaceae_59477	8.216	2861	14.842	43.314	0.000	1.000	heterogeneous	0.016	1	0
Free_living	f_Comamonadaceae_1689	3.072	2861	0.827	22.111	0.000	1.000	heterogeneous	0.016	0	0
Free_living	o_0319.7L14_66460	8.781	2861	4.191	15.003	0.000	1.000	heterogeneous	0.016	0	0
Free_living	f_Rhodobacteraceae_21079	38.356	2861	2.030	16.572	0.000	1.000	heterogeneous	0.015	0	0
Free_living	c_SAR202_31194	32.357	2861	10.451	30.683	0.000	1.000	heterogeneous	0.015	1	0
Free_living	g_Propionivibrio_54581	2.963	2861	0.479	48.625	0.000	1.000	heterogeneous	0.015	0	0
Free_living	f_A1.B1_12190	8.464	2861	0.896	10.514	0.000	1.000	heterogeneous	0.015	0	0
Free_living	c_Gemm.2_18000	1.494	2861	2.079	126.898	0.000	1.000	heterogeneous	0.015	0	0
Free_living	f_Rhodospirillaceae_29803	4.708	2861	3.912	75.912	0.000	1.000	heterogeneous	0.015	0	0
Free_living	o_Solibacterales_62994	4.004	2861	0.750	24.180	0.000	1.000	heterogeneous	0.015	0	0
Free_living	s_bowmanii_69358	19.964	2861	0.377	1.793	0.010	0.990	heterogeneous	0.015	0	0
Free_living	o_iii1.15_49269	12.172	2861	6.907	18.865	0.000	1.000	heterogeneous	0.015	1	0
Free_living	f_Comamonadaceae_54883	2.483	2861	0.323	13.092	0.000	1.000	heterogeneous	0.015	0	0
Free_living	f_Piscirickettsiaceae_26420	34.385	2861	14.939	10.522	0.000	1.000	heterogeneous	0.015	1	0
Free_living	f_Piscirickettsiaceae_49316	10.392	2861	7.073	18.450	0.000	1.000	heterogeneous	0.015	1	0
Free_living	g_Hyphomicrobium_59709	3.078	2861	1.571	40.659	0.000	1.000	heterogeneous	0.015	0	0
Free_living	f_auto67_4W_27321	10.542	2861	0.912	11.006	0.000	1.000	heterogeneous	0.015	0	0
Free_living	c_Deltaproteobacteria_5476	1.831	2861	0.444	23.479	0.000	1.000	heterogeneous	0.015	0	0
Free_living	g_Candidatus.Solibacter_61512	5.784	2861	0.341	5.280	0.000	1.000	heterogeneous	0.015	0	0
Free_living	g_Flavobacterium_66273	58.384	2861	0.737	12.438	0.030	0.970	heterogeneous	0.015	0	0
Free_living	o_SC.I.84_11302	3.720	2861	0.838	19.658	0.000	1.000	heterogeneous	0.015	0	0
Free_living	o_CCU21_34140	1.770	2861	1.293	37.895	0.000	1.000	heterogeneous	0.015	0	0
Free_living	f_Oxalobacteraceae_56190	17.960	2861	0.167	13.390	0.020	0.980	heterogeneous	0.015	0	0
Free_living	o_iii1.15_65314	18.950	2861	7.677	12.643	0.000	1.000	heterogeneous	0.015	1	0
Free_living	f_Chitinophagaceae_4714	3.822	2861	2.480	53.464	0.000	1.000	heterogeneous	0.015	0	0
Free_living	g_Planctomyces_51932	1.839	2861	3.100	70.164	0.000	1.000	heterogeneous	0.015	0	0
Free_living	f_Sphingomonadaceae_37719	4.037	2861	0.298	12.801	0.000	1.000	heterogeneous	0.015	0	0
Free_living	f_Rhodocyclaceae_67383	10.059	2861	0.634	16.126	0.000	1.000	heterogeneous	0.015	0	0
Free_living	f_R4.41B_15361	1.612	2861	0.946	26.844	0.000	1.000	heterogeneous	0.015	0	0
Free_living	s_rhizophila_6750	18.478	2861	0.380	57.360	0.000	1.000	heterogeneous	0.015	0	0
Free_living	f_Piscirickettsiaceae_19059	85.155	2861	6.235	2.103	0.010	0.990	heterogeneous	0.015	1	0
Free_living	o_Ellin6067_62982	31.551	2861	1.045	4.482	0.000	1.000	heterogeneous	0.015	0	0
Free_living	g_Candidatus.Portiera_28962	30.827	2861	5.025	15.354	0.000	1.000	heterogeneous	0.014	0	0
Free_living	c_Gemm.1_4953	4.996	2861	3.348	24.250	0.000	1.000	heterogeneous	0.014	0	0
Free_living	f_Bacteriovoracaceae_69836	2.911	2861	2.523	36.618	0.000	1.000	heterogeneous	0.014	0	0
Free_living	f_OM60_28922	15.195	2861	5.006	9.886	0.000	1.000	heterogeneous	0.014	0	0
Free_living	f_Piscirickettsiaceae_32194	21.087	2861	13.738	15.882	0.000	1.000	heterogeneous	0.014	1	0
Free_living	o_Myxococcales_56544	10.831	2861	1.090	8.828	0.000	1.000	heterogeneous	0.014	0	0
Free_living	f_Oceanospirillaceae_43830	3.469	2861	8.947	254.850	0.000	1.000	heterogeneous	0.014	1	0
Free_living	f_Comamonadaceae_48982	1.755	2861	0.453	8.818	0.000	1.000	heterogeneous	0.014	0	0
Free_living	s_LF1_10020	5.679	2861	0.213	7.909	0.000	1.000	heterogeneous	0.014	0	0
Free_living	o_Alteromonadales_27833	1.895	2861	4.030	64.893	0.000	1.000	heterogeneous	0.014	0	0
Free_living	s_adhaesivum_56468	8.041	2861	0.283	7.118	0.000	1.000	heterogeneous	0.014	0	0
Free_living	s_SCA1170_29577	22.190	2861	0.579	6.938	0.000	1.000	heterogeneous	0.014	0	0
Free_living	f_Piscirickettsiaceae_36503	3.568	2861	7.931	66.859	0.000	1.000	heterogeneous	0.014	1	0
Free_living	o_Ellin6513_37742	1.893	2861	1.554	27.539	0.000	1.000	heterogeneous	0.014	0	0
Free_living	g_Gemmata_17920	1.457	2861	1.840	52.780	0.000	1.000	heterogeneous	0.014	0	0
Free_living	f_Piscirickettsiaceae_16907	7.046	2861	13.433	42.083	0.000	1.000	heterogeneous	0.014	1	0
Free_living	f_Sinobacteraceae_58461	8.886	2861	0.596	38.040	0.000	1.000	heterogeneous	0.014	0	0
Free_living	g_Enhydrobacter_40613	82.925	2861	0.384	12.678	0.030	0.970	heterogeneous	0.014	0	0
Free_living	f_Desulfobulbaceae_31879	2.153	2861	12.978	143.399	0.000	1.000	heterogeneous	0.014	1	0
Free_living	o_iii1.15_59647	10.878	2861	12.795	34.146	0.000	1.000	heterogeneous	0.014	1	0
Free_living	o_Sphingobacteriales_51685	2.698	2861	0.079	20.885	0.000	1.000	heterogeneous	0.014	0	0
Free_living	f_Desulfuromonadaceae_56159	3.234	2861	4.366	32.851	0.000	1.000	heterogeneous	0.014	0	0
Free_living	g_Geobacter_67864	10.948	2861	0.957	33.367	0.000	1.000	heterogeneous	0.014	0	0
Free_living	f_Syntrophobacteraceae_68245	2.653	2861	1.664	16.582	0.000	1.000	heterogeneous	0.014	0	0
Free_living	f_Sinobacteraceae_54629	3.618	2861	0.752	29.351	0.000	1.000	heterogeneous	0.014	0	0
Free_living	f_Flavobacteriaceae_38084	4.098	2861	2.245	52.494	0.000	1.000	heterogeneous	0.014	0	0
Free_living	g_Ulvibacter_28345	11.736	2861	2.154	24.264	0.000	1.000	heterogeneous	0.014	0	0
Free_living	g_Flectobacillus_34119	28.615	2861	0.447	5.677	0.020	0.980	heterogeneous	0.014	0	0
Free_living	o_MIZ46_61540	1.458	2861	0.286	39.725	0.000	1.000	heterogeneous	0.014	0	0
Free_living	f_auto67_4W_37584	7.967	2861	1.078	30.150	0.000	1.000	heterogeneous	0.014	0	0
Free_living	c_Gemm.1_42001	3.410	2861	0.835	12.477	0.000	1.000	heterogeneous	0.014	0	0
Free_living	o_Ellin6067_49244	2.935	2861	1.678	49.725	0.000	1.000	heterogeneous	0.014	0	0
Free_living	c_Gemm.1_58445	3.388	2861	4.401	47.967	0.000	1.000	heterogeneous	0.014	0	0
Free_living	g_Geobacter_57833	2.956	2861	1.099	74.686	0.000	1.000	heterogeneous	0.014	0	0
Free_living	f_Piscirickettsiaceae_49489	3.886	2861	8.646	69.437	0.000	1.000	heterogeneous	0.014	1	0
Free_living	g_Kaistobacter_44884	3.834	2861	0.250	11.213	0.000	1.000	heterogeneous	0.014	0	0
Free_living	o_FAC88_12102	2.911	2861	0.506	30.615	0.000	1.000	heterogeneous	0.014	0	0
Free_living	o_iii1.15_68250	23.176	2861	1.880	9.467	0.000	1.000	heterogeneous	0.014	0	0
Free_living	f_Thiotrichaceae_16305	9.981	2861	9.037	35.923	0.000	1.000	heterogeneous	0.014	1	0
Free_living	f_Sinobacteraceae_11139	12.612	2861	6.845	16.697	0.000	1.000	heterogeneous	0.014	1	0
Free_living	s_mobilis_58162	27.054	2861	0.795	2.100	0.000	1.000	heterogeneous	0.014	0	0
Free_living	o_Chromatiales_64214	26.182	2861	11.554	8.315	0.000	1.000	heterogeneous	0.014	1	0
Free_living	f_EB1017_46853	8.503	2861	1.605	31.485	0.000	1.000	heterogeneous	0.014	0	0
Free_living	o_Myxococcales_44049	8.267	2861	0.408	9.798	0.000	1.000	heterogeneous	0.014	0	0
Free_living	o_WD2101_42980	4.677	2861	0.813	35.094	0.000	1.000	heterogeneous	0.014	0	0
Free_living	f_EB1017_28283	4.300	2861	0.520	10.898	0.000	1.000	heterogeneous	0.014	0	0
Free_living	c_Gemm.1_40354	7.267	2861	6.271	26.136	0.000	1.000	heterogeneous	0.014	1	0
Free_living	o_WD2101_2194	2.733	2861	1.485	73.451	0.000	1.000	heterogeneous	0.014	0	0
Free_living	f_Flammeovirgaceae_66194	35.072	2861	4.598	4.440	0.000	1.000	heterogeneous	0.014	0	0
Free_living	f_Pelagibacteraceae_34373	86.675	2861	7.336	8.910	0.000	1.000	heterogeneous	0.014	1	0
Free_living	f_Flammeovirgaceae_7047	14.218	2861	10.473	14.179	0.000	1.000	heterogeneous	0.014	1	0
Free_living	f_Oxalobacteraceae_21960	3.690	2861	0.250	18.210	0.000	1.000	heterogeneous	0.014	0	0
Free_living	f_Sinobacteraceae_64307	36.163	2861	1.684	2.557	0.000	1.000	heterogeneous	0.013	0	0
Free_living	o_Ellin329_7401	9.487	2861	0.961	45.273	0.000	1.000	heterogeneous	0.013	0	0
Free_living	f_Thiotrichaceae_61150	6.641	2861	7.335	33.826	0.000	1.000	heterogeneous	0.013	1	0
Free_living	o_Myxococcales_54054	6.300	2861	2.019	59.810	0.000	1.000	heterogeneous	0.013	0	0
Free_living	f_Syntrophobacteraceae_56389	3.612	2861	2.289	16.294	0.000	1.000	heterogeneous	0.013	0	0
Free_living	f_ACK.M1_22388	39.223	2861	0.698	20.329	0.000	1.000	heterogeneous	0.013	0	0
Free_living	g_Janthinobacterium_50829	4.314	2861	0.224	37.526	0.000	1.000	heterogeneous	0.013	0	0
Free_living	c_OPB41_58471	4.060	2861	0.530	9.829	0.000	1.000	heterogeneous	0.013	0	0
Free_living	f_Desulfobacteraceae_30286	6.340	2861	9.903	45.715	0.000	1.000	heterogeneous	0.013	1	0
Free_living	g_HTCC_59875	13.617	2861	8.763	14.592	0.000	1.000	heterogeneous	0.013	1	0
Free_living	c_Gammaproteobacteria_32831	2.555	2861	6.992	82.439	0.000	1.000	heterogeneous	0.013	1	0
Free_living	f_Kineosporiaceae_42838	5.248	2861	0.232	5.504	0.010	0.990	heterogeneous	0.013	0	0
Free_living	f_Piscirickettsiaceae_12376	3.719	2861	11.467	83.844	0.000	1.000	heterogeneous	0.013	1	0
Free_living	c_S085_31026	2.006	2861	1.014	109.357	0.000	1.000	heterogeneous	0.013	0	0
Free_living	f_Saprospiraceae_68130	15.402	2861	2.980	22.025	0.000	1.000	heterogeneous	0.013	0	0
Free_living	o_Bacteroidales_59065	6.588	2861	1.329	48.966	0.000	1.000	heterogeneous	0.013	0	0
Free_living	g_Candidatus.Portiera_34302	4.530	2861	4.955	125.005	0.000	1.000	heterogeneous	0.013	0	0
Free_living	c_Ellin6529_11664	1.825	2861	0.570	359.002	0.000	1.000	heterogeneous	0.013	0	0
Free_living	g_Ellin506_44116	4.276	2861	2.090	78.881	0.000	1.000	heterogeneous	0.013	0	0
Free_living	o_RB41_68403	5.987	2861	0.553	6.418	0.000	1.000	heterogeneous	0.013	0	0
Free_living	o_R76.B128_45782	2.338	2861	2.482	101.959	0.000	1.000	heterogeneous	0.013	0	0
Free_living	g_Aquicella_46585	1.398	2861	0.274	34.523	0.000	1.000	heterogeneous	0.013	0	0
Free_living	o_iii1.15_61406	6.857	2861	7.058	29.740	0.000	1.000	heterogeneous	0.013	1	0
Free_living	f_Piscirickettsiaceae_7213	2.129	2861	10.826	153.996	0.000	1.000	heterogeneous	0.013	1	0
Free_living	f_.Marinicellaceae._62602	25.957	2861	7.495	6.074	0.000	1.000	heterogeneous	0.013	1	0
Free_living	o_Chromatiales_18059	10.051	2861	8.605	40.360	0.000	1.000	heterogeneous	0.013	1	0
Free_living	o_Chromatiales_4713	4.171	2861	9.183	106.552	0.000	1.000	heterogeneous	0.013	1	0
Free_living	f_Micromonosporaceae_14808	8.157	2861	0.649	5.698	0.000	1.000	heterogeneous	0.013	0	0
Free_living	o_iii1.15_53157	5.222	2861	2.232	16.266	0.000	1.000	heterogeneous	0.013	0	0
Free_living	o_RB41_51572	16.130	2861	6.475	15.526	0.000	1.000	heterogeneous	0.013	1	0
Free_living	f_Flavobacteriaceae_60435	8.963	2861	1.516	17.488	0.000	1.000	heterogeneous	0.013	0	0
Free_living	f_Piscirickettsiaceae_17853	1.819	2861	6.496	131.595	0.000	1.000	heterogeneous	0.013	1	0
Free_living	f_RB40_38882	9.542	2861	6.209	22.153	0.000	1.000	heterogeneous	0.013	1	0
Free_living	f_Sphingomonadaceae_6542	7.384	2861	0.636	6.651	0.000	1.000	heterogeneous	0.013	0	0
Free_living	o_Chromatiales_44021	13.995	2861	9.839	22.484	0.000	1.000	heterogeneous	0.013	1	0
Free_living	f_Sinobacteraceae_65003	11.818	2861	0.806	4.974	0.000	1.000	heterogeneous	0.013	0	0
Free_living	f_RB40_68471	1.876	2861	1.263	25.223	0.000	1.000	heterogeneous	0.013	0	0
Free_living	f_Piscirickettsiaceae_29265	1.725	2861	8.188	151.310	0.000	1.000	heterogeneous	0.012	1	0
Free_living	o_iii1.15_67375	21.594	2861	6.224	10.299	0.000	1.000	heterogeneous	0.012	1	0
Free_living	f_Ellin515_53059	34.522	2861	2.139	1.440	0.000	1.000	heterogeneous	0.012	0	0
Free_living	c_S085_11646	2.416	2861	1.893	72.097	0.000	1.000	heterogeneous	0.012	0	0
Free_living	g_Nitrosopumilus_63820	99.505	2861	8.483	7.986	0.000	1.000	heterogeneous	0.012	1	0
Free_living	f_Piscirickettsiaceae_14659	1.871	2861	1.107	111.276	0.000	1.000	heterogeneous	0.012	0	0
Free_living	f_Verrucomicrobiaceae_30371	14.409	2861	2.818	22.965	0.000	1.000	heterogeneous	0.012	0	0
Free_living	f_SC3.41_37370	53.519	2861	6.440	13.784	0.000	1.000	heterogeneous	0.012	1	0
Free_living	c_Deltaproteobacteria_50877	4.545	2861	12.265	64.169	0.000	1.000	heterogeneous	0.012	1	0
Free_living	f_Sinobacteraceae_68537	71.743	2861	0.830	2.727	0.020	0.980	heterogeneous	0.012	0	0
Free_living	f_OM60_28427	7.681	2861	8.312	33.417	0.000	1.000	heterogeneous	0.012	1	0
Free_living	f_Ellin6075_38720	2.441	2861	0.681	68.295	0.000	1.000	heterogeneous	0.012	0	0
Free_living	g_Rhodoplanes_61142	5.049	2861	1.765	63.315	0.000	1.000	heterogeneous	0.012	0	0
Free_living	g_Desulfococcus_7397	9.422	2861	16.156	49.865	0.000	1.000	heterogeneous	0.012	1	0
Free_living	g_Hylemonella_65238	3.508	2861	0.405	19.511	0.000	1.000	heterogeneous	0.012	0	0
Free_living	s_henricii_7190	5.646	2861	0.038	5.070	0.010	0.990	heterogeneous	0.012	0	0
Free_living	f_Conexibacteraceae_12025	4.789	2861	0.675	31.510	0.000	1.000	heterogeneous	0.012	0	0
Free_living	f_OM60_23295	6.762	2861	5.782	25.687	0.000	1.000	heterogeneous	0.012	0	0
Free_living	o_PK329_37310	2.327	2861	2.407	22.947	0.000	1.000	heterogeneous	0.012	0	0
Free_living	g_Crenothrix_462	5.380	2861	0.851	34.568	0.000	1.000	heterogeneous	0.012	0	0
Free_living	f_Gemmataceae_29797	1.603	2861	5.982	133.849	0.000	1.000	heterogeneous	0.012	1	0
Free_living	f_Haliangiaceae_49709	2.466	2861	0.536	38.183	0.000	1.000	heterogeneous	0.012	0	0
Free_living	f_OM60_45218	14.763	2861	12.596	23.283	0.000	1.000	heterogeneous	0.012	1	0
Free_living	g_Gallionella_53078	4.464	2861	0.340	18.706	0.000	1.000	heterogeneous	0.012	0	0
Free_living	f_Rhodobacteraceae_15211	4.875	2861	4.856	26.579	0.000	1.000	heterogeneous	0.012	0	0
Free_living	f_Piscirickettsiaceae_54230	26.499	2861	9.549	9.488	0.000	1.000	heterogeneous	0.012	1	0
Free_living	o_Sphingomonadales_39151	5.271	2861	0.474	15.242	0.000	1.000	heterogeneous	0.012	0	0
Free_living	f_Holophagaceae_68749	3.477	2861	1.175	91.856	0.000	1.000	heterogeneous	0.012	0	0
Free_living	f_Rhodobacteraceae_1267	29.053	2861	1.084	15.364	0.000	1.000	heterogeneous	0.012	0	0
Free_living	o_Chromatiales_53985	4.871	2861	8.991	60.000	0.000	1.000	heterogeneous	0.012	1	0
Free_living	c_RB25_21013	0.808	2861	3.208	82.604	0.000	1.000	heterogeneous	0.012	0	0
Free_living	f_Helicobacteraceae_69338	32.634	2861	0.814	1.710	0.000	1.000	heterogeneous	0.012	0	0
Free_living	o_Chromatiales_20999	2.770	2861	4.203	37.559	0.000	1.000	heterogeneous	0.012	0	0
Free_living	f_Ellin515_43327	11.265	2861	0.883	1.276	0.000	1.000	heterogeneous	0.012	0	0
Free_living	o_Solirubrobacterales_44711	1.478	2861	0.531	466.780	0.000	1.000	heterogeneous	0.012	0	0
Free_living	f_Chitinophagaceae_64766	22.772	2861	0.641	2.334	0.040	0.960	heterogeneous	0.012	0	0
Free_living	c_TM1_62122	6.702	2861	2.865	81.330	0.000	1.000	heterogeneous	0.012	0	0
Free_living	f_Sinobacteraceae_15049	6.664	2861	2.956	72.171	0.000	1.000	heterogeneous	0.012	0	0
Free_living	f_AKIW659_1582	7.039	2861	7.190	15.716	0.000	1.000	heterogeneous	0.011	1	0
Free_living	o_Oceanospirillales_2608	7.812	2861	6.669	47.896	0.000	1.000	heterogeneous	0.011	1	0
Free_living	f_Alteromonadaceae_2816	3.978	2861	1.561	22.549	0.000	1.000	heterogeneous	0.011	0	0
Free_living	f_Polyangiaceae_12484	3.970	2861	0.317	100.142	0.000	1.000	heterogeneous	0.011	0	0
Free_living	c_RB25_45612	1.384	2861	3.105	40.110	0.000	1.000	heterogeneous	0.011	0	0
Free_living	o_Sva0725_59463	3.465	2861	2.111	97.925	0.000	1.000	heterogeneous	0.011	0	0
Free_living	o_Sva0725_69666	4.980	2861	1.125	50.411	0.000	1.000	heterogeneous	0.011	0	0
Free_living	o_Bacteroidales_46990	14.225	2861	1.145	6.118	0.000	1.000	heterogeneous	0.011	0	0
Free_living	o_Rhizobiales_21776	3.193	2861	1.517	49.001	0.000	1.000	heterogeneous	0.011	0	0
Free_living	o_MND1_62870	6.779	2861	0.817	15.025	0.000	1.000	heterogeneous	0.011	0	0
Free_living	o_Rhizobiales_52106	12.957	2861	1.726	5.128	0.000	1.000	heterogeneous	0.011	0	0
Free_living	f_Flavobacteriaceae_52861	4.220	2861	8.858	70.019	0.000	1.000	heterogeneous	0.011	1	0
Free_living	o_Thiohalorhabdales_33970	18.556	2861	6.010	8.676	0.000	1.000	heterogeneous	0.011	1	0
Free_living	g_Comamonas_60132	2.098	2861	1.763	180.134	0.000	1.000	heterogeneous	0.011	0	0
Free_living	g_Pedosphaera_69105	3.776	2861	0.940	68.228	0.000	1.000	heterogeneous	0.011	0	0
Free_living	f_Thiotrichaceae_26995	9.528	2861	8.124	41.483	0.000	1.000	heterogeneous	0.011	1	0
Free_living	f_Comamonadaceae_52181	3.385	2861	0.498	23.697	0.000	1.000	heterogeneous	0.011	0	0
Free_living	f_Chitinophagaceae_3260	2.002	2861	2.335	166.909	0.000	1.000	heterogeneous	0.011	0	0
Free_living	f_Rhodobacteraceae_27085	12.604	2861	5.962	24.802	0.000	1.000	heterogeneous	0.011	0	0
Free_living	o_iii1.15_59136	1.388	2861	1.431	45.027	0.000	1.000	heterogeneous	0.011	0	0
Free_living	f_Chitinophagaceae_46433	4.190	2861	2.384	89.932	0.000	1.000	heterogeneous	0.011	0	0
Free_living	f_Pirellulaceae_49747	8.147	2861	0.822	12.772	0.000	1.000	heterogeneous	0.011	0	0
Free_living	f_Comamonadaceae_41890	6.608	2861	1.690	17.681	0.000	1.000	heterogeneous	0.011	0	0
Free_living	f_Oxalobacteraceae_28810	2.725	2861	0.200	42.085	0.000	1.000	heterogeneous	0.011	0	0
Free_living	f_Gaiellaceae_54607	8.959	2861	0.522	2.841	0.000	1.000	heterogeneous	0.011	0	0
Free_living	g_Salinibacterium_60672	7.452	2861	0.284	3.309	0.000	1.000	heterogeneous	0.011	0	0
Free_living	g_Segetibacter_58579	13.071	2861	0.639	4.637	0.000	1.000	heterogeneous	0.011	0	0
Free_living	c_koll11_32257	2.813	2861	0.962	64.668	0.000	1.000	heterogeneous	0.011	0	0
Free_living	f_Sphingomonadaceae_13822	3.969	2861	2.262	80.365	0.000	1.000	heterogeneous	0.011	0	0
Free_living	o_Chromatiales_56353	20.564	2861	8.247	21.415	0.000	1.000	heterogeneous	0.011	1	0
Free_living	o_Rickettsiales_13159	1.775	2861	0.284	31.192	0.000	1.000	heterogeneous	0.011	0	0
Free_living	o_iii1.15_62355	10.875	2861	1.459	19.995	0.000	1.000	heterogeneous	0.011	0	0
Free_living	f_Syntrophobacteraceae_68417	6.330	2861	0.666	6.969	0.000	1.000	heterogeneous	0.011	0	0
Free_living	o_iii1.15_61014	11.577	2861	8.620	24.258	0.000	1.000	heterogeneous	0.011	1	0
Free_living	f_Phyllobacteriaceae_63142	8.123	2861	1.292	28.359	0.000	1.000	heterogeneous	0.011	0	0
Free_living	o_Solirubrobacterales_43415	7.531	2861	0.896	23.416	0.000	1.000	heterogeneous	0.011	0	0
Free_living	f_Flammeovirgaceae_56403	4.299	2861	5.330	30.070	0.000	1.000	heterogeneous	0.011	0	0
Free_living	o_Rhizobiales_69889	2.208	2861	0.710	48.064	0.000	1.000	heterogeneous	0.011	0	0
Free_living	p_Acidobacteria_58333	1.784	2861	6.992	139.241	0.000	1.000	heterogeneous	0.011	1	0
Free_living	o_iii1.15_65536	4.347	2861	0.829	81.918	0.000	1.000	heterogeneous	0.011	0	0
Free_living	g_Limnohabitans_2947	8.953	2861	0.736	7.824	0.000	1.000	heterogeneous	0.011	0	0
Free_living	g_A17_56737	2.114	2861	0.229	4.341	0.000	1.000	heterogeneous	0.011	0	0
Free_living	f_Syntrophobacteraceae_64777	6.372	2861	0.969	24.614	0.000	1.000	heterogeneous	0.011	0	0
Free_living	o_iii1.15_66645	5.460	2861	0.577	17.519	0.000	1.000	heterogeneous	0.011	0	0
Free_living	o_Ellin6067_62345	4.328	2861	1.016	20.040	0.000	1.000	heterogeneous	0.011	0	0
Free_living	g_Nitrosopumilus_60653	7.007	2861	2.352	12.914	0.000	1.000	heterogeneous	0.010	0	0
Free_living	f_Chitinophagaceae_7068	2.703	2861	0.780	25.120	0.000	1.000	heterogeneous	0.010	0	0
Free_living	g_Nitrosopumilus_36619	9.587	2861	3.100	33.548	0.000	1.000	heterogeneous	0.010	0	0
Free_living	o_Myxococcales_62942	6.054	2861	0.400	3.930	0.000	1.000	heterogeneous	0.010	0	0
Free_living	o_Chromatiales_13622	6.878	2861	6.892	40.245	0.000	1.000	heterogeneous	0.010	1	0
Free_living	f_Piscirickettsiaceae_39757	32.315	2861	2.453	3.747	0.000	1.000	heterogeneous	0.010	0	0
Free_living	o_Chromatiales_17070	5.847	2861	9.512	71.959	0.000	1.000	heterogeneous	0.010	1	0
Free_living	c_Betaproteobacteria_35296	9.402	2861	1.460	15.049	0.000	1.000	heterogeneous	0.010	0	0
Free_living	f_Thiotrichaceae_7877	2.428	2861	7.139	125.999	0.000	1.000	heterogeneous	0.010	1	0
Free_living	g_Pedomicrobium_11543	1.254	2861	0.154	118.614	0.000	1.000	heterogeneous	0.010	0	0
Free_living	o_iii1.15_5468	2.040	2861	3.715	80.915	0.000	1.000	heterogeneous	0.010	0	0
Free_living	o_SC.I.84_11181	21.748	2861	2.275	6.776	0.000	1.000	heterogeneous	0.010	0	0
Free_living	g_JTB248_153	2.053	2861	1.825	35.470	0.000	1.000	heterogeneous	0.010	0	0
Free_living	f_Ellin6075_56811	17.465	2861	1.196	5.174	0.000	1.000	heterogeneous	0.010	0	0
Free_living	o_Sphingobacteriales_46278	4.206	2861	0.360	16.774	0.020	0.980	heterogeneous	0.010	0	0
Free_living	f_Piscirickettsiaceae_13966	10.582	2861	9.383	45.771	0.000	1.000	heterogeneous	0.010	1	0
Free_living	f_Helicobacteraceae_66406	16.871	2861	0.666	36.847	0.000	1.000	heterogeneous	0.010	0	0
Free_living	o_Sphingobacteriales_56253	2.567	2861	0.768	25.199	0.000	1.000	heterogeneous	0.010	0	0
Free_living	o_DH61_55074	5.295	2861	0.249	30.231	0.000	1.000	heterogeneous	0.010	0	0
Free_living	o_32.20_62559	12.402	2861	0.685	9.487	0.000	1.000	heterogeneous	0.010	0	0
Free_living	f_OM60_6716	19.156	2861	5.991	7.356	0.000	1.000	heterogeneous	0.010	1	0
Free_living	f_OM60_17829	4.476	2861	10.979	76.923	0.000	1.000	heterogeneous	0.010	1	0
Free_living	g_Rhodoplanes_68942	2.379	2861	0.889	33.766	0.000	1.000	heterogeneous	0.010	0	0
Free_living	o_Rhizobiales_68932	2.084	2861	1.931	78.340	0.000	1.000	heterogeneous	0.010	0	0
Free_living	f_Opitutaceae_6220	1.865	2861	0.298	49.734	0.000	1.000	heterogeneous	0.010	0	0
Free_living	c_TK10_51513	1.843	2861	0.735	28.108	0.000	1.000	heterogeneous	0.010	0	0
Free_living	o_WD2101_11890	2.052	2861	2.785	63.029	0.000	1.000	heterogeneous	0.010	0	0
Free_living	f_Thiotrichaceae_17639	9.763	2861	7.398	36.018	0.000	1.000	heterogeneous	0.010	1	0
Free_living	f_Phyllobacteriaceae_62635	3.549	2861	0.910	54.565	0.000	1.000	heterogeneous	0.010	0	0
Free_living	c_OP8_2_39939	7.297	2861	1.098	24.825	0.000	1.000	heterogeneous	0.010	0	0
Free_living	c_Gammaproteobacteria_13794	10.895	2861	1.957	35.264	0.000	1.000	heterogeneous	0.010	0	0
Free_living	f_Flavobacteriaceae_13680	8.748	2861	3.711	14.241	0.000	1.000	heterogeneous	0.010	0	0
Free_living	o_.Pedosphaerales._7106	5.670	2861	1.198	21.195	0.000	1.000	heterogeneous	0.010	0	0
Free_living	f_Saprospiraceae_53888	4.255	2861	2.219	17.161	0.000	1.000	heterogeneous	0.010	0	0
Free_living	f_Thiotrichaceae_45711	14.785	2861	5.233	13.318	0.000	1.000	heterogeneous	0.010	0	0
Free_living	o_Sphingobacteriales_14071	2.036	2861	0.920	92.177	0.000	1.000	heterogeneous	0.010	0	0
Free_living	f_Gaiellaceae_62921	3.671	2861	1.868	19.790	0.000	1.000	heterogeneous	0.010	0	0
Free_living	f_Piscirickettsiaceae_31921	7.515	2861	8.541	27.021	0.000	1.000	heterogeneous	0.010	1	0
Free_living	f_Pirellulaceae_38320	1.031	2861	4.779	174.363	0.000	1.000	heterogeneous	0.010	0	0
Free_living	o_CCU21_64618	8.609	2861	5.146	10.032	0.000	1.000	heterogeneous	0.010	0	0
Free_living	f_Gaiellaceae_56410	5.098	2861	1.787	34.702	0.000	1.000	heterogeneous	0.010	0	0
Free_living	f_HTCC2089_8357	3.273	2861	6.583	59.114	0.000	1.000	heterogeneous	0.010	1	0
Free_living	f_Thiotrichaceae_17724	5.044	2861	5.803	66.787	0.000	1.000	heterogeneous	0.010	0	0
Free_living	o_Chromatiales_51286	14.700	2861	8.469	32.674	0.000	1.000	heterogeneous	0.010	1	0
Free_living	g_Chthoniobacter_60045	6.727	2861	3.601	25.644	0.000	1.000	heterogeneous	0.010	0	0
Free_living	o_VC38_3517	3.447	2861	11.961	56.457	0.000	1.000	heterogeneous	0.010	1	0
Free_living	g_DA101_11616	9.445	2861	1.237	28.670	0.000	1.000	heterogeneous	0.010	0	0
Free_living	f_RB40_17958	1.481	2861	3.590	116.828	0.000	1.000	heterogeneous	0.010	0	0
Free_living	g_Rhodoferax_67399	14.568	2861	0.841	69.771	0.000	1.000	heterogeneous	0.010	0	0
Free_living	g_Streptococcus_69533	199.329	2861	1.295	1.581	0.000	1.000	heterogeneous	0.010	0	0
Free_living	c_Betaproteobacteria_62781	3.800	2861	1.947	70.748	0.000	1.000	heterogeneous	0.010	0	0
Free_living	f_Piscirickettsiaceae_51924	1.617	2861	7.011	132.300	0.000	1.000	heterogeneous	0.010	1	0
Free_living	g_Rhodobacter_57779	12.264	2861	0.175	7.933	0.000	1.000	heterogeneous	0.010	0	0
Free_living	o_Myxococcales_47626	2.948	2861	0.770	70.063	0.000	1.000	heterogeneous	0.010	0	0
Free_living	f_Ellin515_66933	18.004	2861	2.412	9.661	0.000	1.000	heterogeneous	0.010	0	0
Free_living	f_Cytophagaceae_7502	7.021	2861	1.293	10.613	0.000	1.000	heterogeneous	0.010	0	0
Free_living	c_Acidobacteria.6_59739	3.416	2861	1.065	8.721	0.000	1.000	heterogeneous	0.010	0	0
Free_living	f_211ds20_52570	3.470	2861	0.218	24.261	0.000	1.000	heterogeneous	0.009	0	0
Free_living	f_Piscirickettsiaceae_16428	17.913	2861	4.110	5.714	0.000	1.000	heterogeneous	0.009	0	0
Free_living	c_Betaproteobacteria_64456	9.712	2861	0.607	6.802	0.000	1.000	heterogeneous	0.009	0	0
Free_living	f_Sinobacteraceae_30324	3.857	2861	3.506	40.730	0.000	1.000	heterogeneous	0.009	0	0
Free_living	f_Piscirickettsiaceae_17561	12.105	2861	7.998	15.656	0.000	1.000	heterogeneous	0.009	1	0
Free_living	g_Desulfotomaculum_63573	2.904	2861	1.123	21.739	0.000	1.000	heterogeneous	0.009	0	0
Free_living	o_Rhizobiales_42087	5.115	2861	0.330	11.871	0.000	1.000	heterogeneous	0.009	0	0
Free_living	o_Rhizobiales_18021	8.385	2861	1.132	24.135	0.000	1.000	heterogeneous	0.009	0	0
Free_living	f_Flavobacteriaceae_60639	10.077	2861	1.454	9.835	0.000	1.000	heterogeneous	0.009	0	0
Free_living	o_iii1.15_54164	15.527	2861	1.112	9.316	0.000	1.000	heterogeneous	0.009	0	0
Free_living	s_melaninogenica_68671	5.245	2861	0.865	70.473	0.000	1.000	heterogeneous	0.009	0	0
Free_living	s_mobilis_46334	9.508	2861	1.588	6.654	0.000	1.000	heterogeneous	0.009	0	0
Free_living	c_Ellin6529_49179	4.469	2861	0.552	17.193	0.000	1.000	heterogeneous	0.009	0	0
Free_living	f_.Marinicellaceae._60379	4.195	2861	7.643	47.758	0.000	1.000	heterogeneous	0.009	1	0
Free_living	c_Betaproteobacteria_14567	5.673	2861	1.303	18.731	0.000	1.000	heterogeneous	0.009	0	0
Free_living	f_Flavobacteriaceae_68091	28.617	2861	0.894	3.782	0.020	0.980	heterogeneous	0.009	0	0
Free_living	g_Marinicella_4595	6.304	2861	0.278	2.631	0.000	1.000	heterogeneous	0.009	0	0
Free_living	o_SC.I.84_18015	22.355	2861	2.137	6.898	0.000	1.000	heterogeneous	0.009	0	0
Free_living	f_Piscirickettsiaceae_69587	5.296	2861	3.834	29.070	0.000	1.000	heterogeneous	0.009	0	0
Free_living	g_Flavisolibacter_61381	5.479	2861	0.898	43.066	0.000	1.000	heterogeneous	0.009	0	0
Free_living	f_Rhodospirillaceae_61998	6.812	2861	1.824	68.058	0.000	1.000	heterogeneous	0.009	0	0
Free_living	o_Methanocellales_58496	5.262	2861	2.495	28.561	0.000	1.000	heterogeneous	0.009	0	0
Free_living	f_Hyphomicrobiaceae_68494	8.126	2861	1.083	11.669	0.000	1.000	heterogeneous	0.009	0	0
Free_living	o_Ellin6067_1618	1.891	2861	1.845	87.274	0.000	1.000	heterogeneous	0.009	0	0
Free_living	f_Helicobacteraceae_31251	9.039	2861	6.213	20.381	0.000	1.000	heterogeneous	0.009	1	0
Free_living	o_Chromatiales_51331	5.574	2861	8.608	74.488	0.000	1.000	heterogeneous	0.009	1	0
Free_living	o_Solibacterales_42039	2.764	2861	3.063	80.659	0.000	1.000	heterogeneous	0.009	0	0
Free_living	s_anguillarum_517	139.146	2861	0.877	8.929	0.050	0.950	heterogeneous	0.009	0	0
Free_living	f_Flavobacteriaceae_24121	7.884	2861	5.224	32.452	0.000	1.000	heterogeneous	0.009	0	0
Free_living	f_Piscirickettsiaceae_31092	2.167	2861	6.686	90.717	0.000	1.000	heterogeneous	0.009	1	0
Free_living	f_Gaiellaceae_14559	7.035	2861	1.747	25.878	0.000	1.000	heterogeneous	0.009	0	0
Free_living	o_MND1_64640	10.249	2861	2.326	53.165	0.000	1.000	heterogeneous	0.009	0	0
Free_living	f_Chitinophagaceae_43011	4.700	2861	2.028	98.632	0.000	1.000	heterogeneous	0.009	0	0
Free_living	c_Betaproteobacteria_6776	3.693	2861	0.920	286.388	0.000	1.000	heterogeneous	0.009	0	0
Free_living	f_Desulfobulbaceae_3758	92.246	2861	5.559	8.016	0.000	1.000	heterogeneous	0.009	0	0
Free_living	o_.Pedosphaerales._4558	3.105	2861	1.249	42.306	0.000	1.000	heterogeneous	0.009	0	0
Free_living	f_auto67_4W_49843	4.603	2861	1.339	51.813	0.000	1.000	heterogeneous	0.009	0	0
Free_living	o_Chromatiales_62455	5.544	2861	7.511	62.021	0.000	1.000	heterogeneous	0.009	1	0
Free_living	f_OM60_22979	17.399	2861	9.374	16.802	0.000	1.000	heterogeneous	0.009	1	0
Free_living	f_Sinobacteraceae_45330	11.062	2861	2.804	61.236	0.010	0.990	heterogeneous	0.009	0	0
Free_living	f_Rhodospirillaceae_17758	11.988	2861	8.213	14.809	0.000	1.000	heterogeneous	0.009	1	0
Free_living	o_Myxococcales_30451	2.197	2861	0.482	194.930	0.000	1.000	heterogeneous	0.009	0	0
Free_living	o_Chromatiales_20299	3.258	2861	1.033	243.787	0.000	1.000	heterogeneous	0.009	0	0
Free_living	f_auto67_4W_40104	6.746	2861	0.926	10.975	0.000	1.000	heterogeneous	0.009	0	0
Free_living	f_Sinobacteraceae_57671	2.295	2861	0.785	50.567	0.000	1.000	heterogeneous	0.009	0	0
Free_living	f_Comamonadaceae_38606	20.464	2861	1.242	31.452	0.000	1.000	heterogeneous	0.009	0	0
Free_living	g_Actinomyces_709	7.058	2861	1.371	87.438	0.000	1.000	heterogeneous	0.009	0	0
Free_living	f_Hyphomonadaceae_61433	2.206	2861	0.554	11.074	0.000	1.000	heterogeneous	0.009	0	0
Free_living	g_Ramlibacter_49712	8.580	2861	0.523	23.862	0.020	0.980	heterogeneous	0.009	0	0
Free_living	o_Bacteroidales_64779	6.375	2861	3.024	16.669	0.000	1.000	heterogeneous	0.009	0	0
Free_living	o_DS.18_68330	3.412	2861	0.905	107.880	0.000	1.000	heterogeneous	0.009	0	0
Free_living	f_Nitrospiraceae_64859	8.894	2861	4.121	20.287	0.000	1.000	heterogeneous	0.009	0	0
Free_living	f_Sphingobacteriaceae_60296	8.165	2861	0.669	37.975	0.000	1.000	heterogeneous	0.009	0	0
Free_living	s_muralis_67667	43.232	2861	0.191	12.022	0.050	0.950	heterogeneous	0.009	0	0
Free_living	o_.Fimbriimonadales._52084	1.950	2861	3.549	48.741	0.000	1.000	heterogeneous	0.009	0	0
Free_living	f_Syntrophobacteraceae_62922	6.077	2861	2.020	12.005	0.000	1.000	heterogeneous	0.009	0	0
Free_living	o_CCU21_39756	1.560	2861	1.063	62.726	0.000	1.000	heterogeneous	0.009	0	0
Free_living	f_Haliangiaceae_54118	3.966	2861	0.607	49.731	0.000	1.000	heterogeneous	0.009	0	0
Free_living	f_Gemmataceae_28891	1.655	2861	1.440	107.589	0.000	1.000	heterogeneous	0.009	0	0
Free_living	f_Piscirickettsiaceae_29891	4.623	2861	6.895	58.707	0.000	1.000	heterogeneous	0.009	1	0
Free_living	g_Luteolibacter_49187	8.892	2861	0.382	10.397	0.000	1.000	heterogeneous	0.009	0	0
Free_living	f_Thiotrichaceae_54056	2.353	2861	5.455	132.149	0.000	1.000	heterogeneous	0.009	0	0
Free_living	f_Chitinophagaceae_11155	3.268	2861	0.884	60.878	0.000	1.000	heterogeneous	0.008	0	0
Free_living	g_Pseudomonas_67531	21.089	2861	0.640	14.176	0.000	1.000	heterogeneous	0.008	0	0
Free_living	o_iii1.15_38430	2.154	2861	5.307	110.524	0.000	1.000	heterogeneous	0.008	0	0
Free_living	g_Microbacterium_69066	16.137	2861	0.453	23.036	0.000	1.000	heterogeneous	0.008	0	0
Free_living	f_Flammeovirgaceae_7444	6.828	2861	4.115	19.853	0.000	1.000	heterogeneous	0.008	0	0
Free_living	f_Rhodobacteraceae_37814	4.787	2861	0.885	76.633	0.000	1.000	heterogeneous	0.008	0	0
Free_living	o_Rickettsiales_15551	4.409	2861	0.127	22.231	0.000	1.000	heterogeneous	0.008	0	0
Free_living	c_Gammaproteobacteria_29566	7.167	2861	0.995	110.739	0.000	1.000	heterogeneous	0.008	0	0
Free_living	o_iii1.15_6022	2.511	2861	2.839	33.209	0.000	1.000	heterogeneous	0.008	0	0
Free_living	p_Acidobacteria_38056	1.915	2861	3.781	26.954	0.000	1.000	heterogeneous	0.008	0	0
Free_living	f_Rhodobacteraceae_54104	5.828	2861	0.828	38.984	0.000	1.000	heterogeneous	0.008	0	0
Free_living	c_OS.K_66212	4.053	2861	11.211	70.600	0.000	1.000	heterogeneous	0.008	1	0
Free_living	g_Sphingomonas_45543	3.271	2861	0.713	70.832	0.000	1.000	heterogeneous	0.008	0	0
Free_living	c_PBS.25_40021	4.204	2861	0.948	45.923	0.000	1.000	heterogeneous	0.008	0	0
Free_living	o_Bacteroidales_51174	12.388	2861	0.547	5.649	0.000	1.000	heterogeneous	0.008	0	0
Free_living	f_Ellin515_58190	5.363	2861	2.069	22.285	0.000	1.000	heterogeneous	0.008	0	0
Free_living	c_Ellin6529_68398	6.653	2861	2.247	30.130	0.000	1.000	heterogeneous	0.008	0	0
Free_living	c_Gemm.2_24541	2.938	2861	2.773	24.178	0.000	1.000	heterogeneous	0.008	0	0
Free_living	f_Helicobacteraceae_47174	137.729	2861	10.366	1.571	0.030	0.970	heterogeneous	0.008	1	0
Free_living	f_Gaiellaceae_29996	3.018	2861	0.476	28.600	0.000	1.000	heterogeneous	0.008	0	0
Free_living	o_Sphingobacteriales_43421	2.606	2861	1.663	73.073	0.000	1.000	heterogeneous	0.008	0	0
Free_living	o_Stramenopiles_3916	44.819	2861	1.283	2.865	0.030	0.970	heterogeneous	0.008	0	0
Free_living	f_Rhodocyclaceae_65825	24.795	2861	7.205	32.939	0.000	1.000	heterogeneous	0.008	1	0
Free_living	c_Deltaproteobacteria_6830	8.220	2861	1.374	8.595	0.000	1.000	heterogeneous	0.008	0	0
Free_living	f_.Marinicellaceae._34339	27.070	2861	5.653	9.936	0.000	1.000	heterogeneous	0.008	0	0
Free_living	f_Koribacteraceae_61017	9.927	2861	0.858	15.449	0.000	1.000	heterogeneous	0.008	0	0
Free_living	o_WCHB1.41_27918	1.334	2861	2.382	915.077	0.000	1.000	heterogeneous	0.008	0	0
Free_living	f_Desulfobulbaceae_63202	10.720	2861	1.818	21.576	0.000	1.000	heterogeneous	0.008	0	0
Free_living	c_Betaproteobacteria_11156	11.217	2861	5.636	24.197	0.000	1.000	heterogeneous	0.008	0	0
Free_living	o_CCU21_24586	5.531	2861	1.529	20.452	0.000	1.000	heterogeneous	0.008	0	0
Free_living	f_Chitinophagaceae_42131	8.059	2861	2.334	71.745	0.000	1.000	heterogeneous	0.008	0	0
Free_living	o_iii1.15_65545	4.077	2861	1.460	18.189	0.000	1.000	heterogeneous	0.008	0	0
Free_living	o_Sphingobacteriales_52603	8.958	2861	0.744	73.485	0.010	0.990	heterogeneous	0.008	0	0
Free_living	o_.Pedosphaerales._62270	10.044	2861	5.293	35.214	0.000	1.000	heterogeneous	0.008	0	0
Free_living	g_HTCC_21860	9.232	2861	1.137	10.096	0.000	1.000	heterogeneous	0.008	0	0
Free_living	f_Piscirickettsiaceae_20787	6.569	2861	10.597	57.989	0.000	1.000	heterogeneous	0.008	1	0
Free_living	f_Desulfobulbaceae_41291	16.606	2861	8.587	15.490	0.000	1.000	heterogeneous	0.008	1	0
Free_living	f_Comamonadaceae_3712	2.401	2861	0.431	33.600	0.000	1.000	heterogeneous	0.008	0	0
Free_living	f_Sphingomonadaceae_40262	8.806	2861	0.495	12.146	0.000	1.000	heterogeneous	0.008	0	0
Free_living	o_S0208_8720	1.817	2861	2.377	664.797	0.000	1.000	heterogeneous	0.008	0	0
Free_living	f_Rhodobacteraceae_28098	4.916	2861	2.886	91.292	0.000	1.000	heterogeneous	0.008	0	0
Free_living	f_Rhodocyclaceae_56810	122.541	2861	0.396	2.219	0.020	0.980	heterogeneous	0.008	0	0
Free_living	f_Verrucomicrobiaceae_69530	17.300	2861	3.416	5.423	0.000	1.000	heterogeneous	0.008	0	0
Free_living	g_Acidovorax_58115	2.241	2861	0.213	9.954	0.000	1.000	heterogeneous	0.008	0	0
Free_living	f_Saprospiraceae_68810	5.284	2861	1.844	9.769	0.000	1.000	heterogeneous	0.008	0	0
Free_living	o_.Entotheonellales._20345	14.820	2861	1.705	8.506	0.000	1.000	heterogeneous	0.008	0	0
Free_living	f_PRR.10_37530	1.560	2861	0.442	35.518	0.000	1.000	heterogeneous	0.008	0	0
Free_living	f_Sphingomonadaceae_68129	7.870	2861	1.659	35.458	0.000	1.000	heterogeneous	0.008	0	0
Free_living	o_Chromatiales_23285	8.721	2861	6.855	44.209	0.000	1.000	heterogeneous	0.008	1	0
Free_living	g_Candidatus.Methanoregula_1508	10.194	2861	1.247	22.133	0.000	1.000	heterogeneous	0.008	0	0
Free_living	f_Alcaligenaceae_52049	36.811	2861	0.690	3.730	0.000	1.000	heterogeneous	0.008	0	0
Free_living	o_Bacteroidales_34585	7.581	2861	9.165	123.865	0.000	1.000	heterogeneous	0.008	1	0
Free_living	c_S085_66731	3.124	2861	1.469	19.790	0.000	1.000	heterogeneous	0.008	0	0
Free_living	f_.Marinicellaceae._54874	12.804	2861	4.392	13.993	0.000	1.000	heterogeneous	0.008	0	0
Free_living	f_Ellin6075_65838	25.561	2861	0.613	7.493	0.000	1.000	heterogeneous	0.008	0	0
Free_living	g_Rhodoplanes_69220	18.564	2861	1.400	7.683	0.000	1.000	heterogeneous	0.008	0	0
Free_living	g_Shewanella_64252	10.377	2861	0.833	114.600	0.000	1.000	heterogeneous	0.008	0	0
Free_living	f_Rhodobacteraceae_64371	3.198	2861	0.345	6.460	0.000	1.000	heterogeneous	0.008	0	0
Free_living	f_.Marinicellaceae._7203	1.616	2861	7.966	174.824	0.000	1.000	heterogeneous	0.008	1	0
Free_living	o_Bacteroidales_27330	2.390	2861	21.034	294.736	0.000	1.000	heterogeneous	0.007	1	0
Free_living	f_OM60_54009	26.200	2861	6.618	9.803	0.000	1.000	heterogeneous	0.007	1	0
Free_living	f_Piscirickettsiaceae_52919	7.697	2861	4.798	20.466	0.000	1.000	heterogeneous	0.007	0	0
Free_living	f_Comamonadaceae_11603	1.721	2861	1.722	465.648	0.000	1.000	heterogeneous	0.007	0	0
Free_living	o_envOPS12_62046	6.658	2861	1.445	37.912	0.000	1.000	heterogeneous	0.007	0	0
Free_living	f_Haliangiaceae_63725	7.715	2861	2.025	7.771	0.000	1.000	heterogeneous	0.007	0	0
Free_living	f_Desulfobacteraceae_60922	6.443	2861	1.401	11.519	0.000	1.000	heterogeneous	0.007	0	0
Free_living	g_Streptococcus_68527	21.906	2861	1.740	21.961	0.000	1.000	heterogeneous	0.007	0	0
Free_living	o_Bacteroidales_46453	11.979	2861	5.289	57.359	0.000	1.000	heterogeneous	0.007	0	0
Free_living	c_OS.K_45988	13.678	2861	21.635	46.913	0.000	1.000	heterogeneous	0.007	1	0
Free_living	c_Betaproteobacteria_27118	13.418	2861	1.907	4.665	0.000	1.000	heterogeneous	0.007	0	0
Free_living	o_Rhizobiales_68300	12.116	2861	0.447	24.022	0.010	0.990	heterogeneous	0.007	0	0
Free_living	f_Hyphomonadaceae_29890	2.289	2861	0.242	19.877	0.000	1.000	heterogeneous	0.007	0	0
Free_living	f_Oleiphilaceae_66173	15.912	2861	1.575	18.654	0.000	1.000	heterogeneous	0.007	0	0
Free_living	f_Ignavibacteriaceae_52441	36.835	2861	10.806	29.356	0.000	1.000	heterogeneous	0.007	1	0
Free_living	o_Bacteroidales_52686	8.262	2861	5.736	88.852	0.000	1.000	heterogeneous	0.007	0	0
Free_living	f_Gaiellaceae_68244	3.079	2861	1.186	47.530	0.000	1.000	heterogeneous	0.007	0	0
Free_living	g_Candidatus.Koribacter_64419	3.746	2861	1.099	51.610	0.000	1.000	heterogeneous	0.007	0	0
Free_living	f_Microbacteriaceae_69879	4.943	2861	1.914	176.764	0.010	0.990	heterogeneous	0.007	0	0
Free_living	g_Phaeobacter_65350	74.518	2861	1.954	2.727	0.040	0.960	heterogeneous	0.007	0	0
Free_living	g_nsmpVI18_54651	10.779	2861	1.126	29.189	0.000	1.000	heterogeneous	0.007	0	0
Free_living	o_Myxococcales_60341	3.563	2861	0.441	13.668	0.000	1.000	heterogeneous	0.007	0	0
Free_living	o_Sphingobacteriales_44807	8.922	2861	0.665	72.173	0.000	1.000	heterogeneous	0.007	0	0
Free_living	f_Saprospiraceae_37952	9.218	2861	6.242	81.037	0.000	1.000	heterogeneous	0.007	1	0
Free_living	c_Ellin6529_59557	4.593	2861	3.100	16.848	0.000	1.000	heterogeneous	0.007	0	0
Free_living	o_envOPS12_65939	24.963	2861	11.491	46.161	0.000	1.000	heterogeneous	0.007	1	0
Free_living	f_Comamonadaceae_65363	8.063	2861	0.233	10.037	0.000	1.000	heterogeneous	0.007	0	0
Free_living	c_PBS.25_26152	23.981	2861	1.259	13.222	0.000	1.000	heterogeneous	0.007	0	0
Free_living	o_Solibacterales_66932	4.155	2861	3.841	77.514	0.000	1.000	heterogeneous	0.007	0	0
Free_living	g_Bacillus_61752	7.730	2861	0.179	16.792	0.000	1.000	heterogeneous	0.007	0	0
Free_living	g_Rubrivivax_36417	1.655	2861	0.510	46.918	0.000	1.000	heterogeneous	0.007	0	0
Free_living	o_iii1.15_67213	4.045	2861	3.681	45.141	0.000	1.000	heterogeneous	0.007	0	0
Free_living	o_SHA.20_33820	1.288	2861	2.350	854.546	0.000	1.000	heterogeneous	0.007	0	0
Free_living	f_SB.1_68498	45.885	2861	8.065	18.722	0.000	1.000	heterogeneous	0.007	1	0
Free_living	f_Flavobacteriaceae_8640	12.391	2861	4.379	12.669	0.000	1.000	heterogeneous	0.007	0	0
Free_living	f_Piscirickettsiaceae_56349	9.433	2861	5.272	22.442	0.000	1.000	heterogeneous	0.007	0	0
Free_living	g_Steroidobacter_45669	1.644	2861	0.511	26.456	0.000	1.000	heterogeneous	0.007	0	0
Free_living	g_Kaistobacter_68262	24.711	2861	0.853	3.169	0.000	1.000	heterogeneous	0.007	0	0
Free_living	c_Betaproteobacteria_49110	10.433	2861	5.261	29.985	0.000	1.000	heterogeneous	0.007	0	0
Free_living	f_Piscirickettsiaceae_20666	13.525	2861	6.795	18.482	0.000	1.000	heterogeneous	0.007	1	0
Free_living	f_Methylocystaceae_40783	16.972	2861	0.652	14.750	0.000	1.000	heterogeneous	0.007	0	0
Free_living	g_Phenylobacterium_1763	11.804	2861	0.882	15.810	0.000	1.000	heterogeneous	0.007	0	0
Free_living	f_Ellin6075_58760	7.958	2861	1.104	6.921	0.000	1.000	heterogeneous	0.007	0	0
Free_living	g_Zymomonas_7514	7.349	2861	0.440	10.286	0.000	1.000	heterogeneous	0.007	0	0
Free_living	f_OM60_5046	3.005	2861	7.933	89.066	0.000	1.000	heterogeneous	0.007	1	0
Free_living	g_Rhizobium_324	5.985	2861	2.053	85.331	0.000	1.000	heterogeneous	0.007	0	0
Free_living	g_Rhodoplanes_1924	4.487	2861	1.099	48.284	0.000	1.000	heterogeneous	0.007	0	0
Free_living	o_SC.I.84_39549	6.352	2861	1.777	24.172	0.000	1.000	heterogeneous	0.007	0	0
Free_living	f_Comamonadaceae_49794	4.886	2861	0.273	33.884	0.000	1.000	heterogeneous	0.007	0	0
Free_living	s_biprosthecium_68275	3.953	2861	1.337	167.025	0.000	1.000	heterogeneous	0.007	0	0
Free_living	o_Bacteroidales_61200	8.507	2861	1.510	11.049	0.000	1.000	heterogeneous	0.007	0	0
Free_living	o_iii1.15_55349	8.510	2861	2.328	21.013	0.000	1.000	heterogeneous	0.007	0	0
Free_living	g_Geobacter_62584	13.771	2861	0.664	33.095	0.000	1.000	heterogeneous	0.007	0	0
Free_living	f_Chitinophagaceae_45936	5.400	2861	1.684	49.312	0.000	1.000	heterogeneous	0.007	0	0
Free_living	g_Pseudomonas_67182	16.305	2861	0.183	16.753	0.000	1.000	heterogeneous	0.007	0	0
Free_living	o_Chromatiales_17477	4.475	2861	6.412	87.207	0.000	1.000	heterogeneous	0.007	1	0
Free_living	o_iii1.15_12781	1.341	2861	3.817	126.749	0.000	1.000	heterogeneous	0.007	0	0
Free_living	f_Peptostreptococcaceae_64065	3.022	2861	0.184	78.046	0.000	1.000	heterogeneous	0.007	0	0
Free_living	o_Chromatiales_3133	4.253	2861	1.428	69.142	0.000	1.000	heterogeneous	0.007	0	0
Free_living	o_Chromatiales_61058	6.470	2861	3.632	7.572	0.000	1.000	heterogeneous	0.007	0	0
Free_living	o_SC.I.84_44779	5.111	2861	3.456	74.385	0.000	1.000	heterogeneous	0.007	0	0
Free_living	s_dispar_69150	10.535	2861	1.511	62.157	0.000	1.000	heterogeneous	0.007	0	0
Free_living	f_RB40_66997	4.015	2861	0.469	36.800	0.000	1.000	heterogeneous	0.007	0	0
Free_living	g_Thalassomonas_60526	93.608	2861	7.330	3.590	0.000	1.000	heterogeneous	0.007	1	0
Free_living	o_Solibacterales_37678	10.763	2861	0.692	17.494	0.000	1.000	heterogeneous	0.007	0	0
Free_living	f_.Marinicellaceae._6554	34.235	2861	10.345	29.917	0.000	1.000	heterogeneous	0.007	1	0
Free_living	o_SC.I.84_33173	12.961	2861	5.945	26.232	0.000	1.000	heterogeneous	0.007	0	0
Free_living	f_.Marinicellaceae._62907	8.410	2861	10.189	121.437	0.000	1.000	heterogeneous	0.007	1	0
Free_living	s_subflava_63076	16.871	2861	0.812	18.967	0.000	1.000	heterogeneous	0.007	0	0
Free_living	g_Mycoplasma_68022	704.530	2861	2.271	2.976	0.000	1.000	heterogeneous	0.007	0	0
Free_living	g_DA101_49291	4.251	2861	1.105	45.293	0.000	1.000	heterogeneous	0.007	0	0
Free_living	o_.Pedosphaerales._14673	3.943	2861	8.684	233.009	0.000	1.000	heterogeneous	0.007	1	0
Free_living	o_Methylococcales_51585	8.361	2861	6.865	28.553	0.000	1.000	heterogeneous	0.007	1	0
Free_living	f_Ruminococcaceae_31625	2.318	2861	0.676	94.782	0.000	1.000	heterogeneous	0.007	0	0
Free_living	g_Mycoplasma_5349	12.038	2861	2.254	173.078	0.000	1.000	heterogeneous	0.007	0	0
Free_living	f_Desulfarculaceae_4518	35.266	2861	9.672	27.971	0.000	1.000	heterogeneous	0.007	1	0
Free_living	f_Nocardioidaceae_42683	3.185	2861	2.511	190.706	0.000	1.000	heterogeneous	0.007	0	0
Free_living	o_Rhizobiales_32653	1.613	2861	1.694	88.175	0.000	1.000	heterogeneous	0.007	0	0
Free_living	g_Streptococcus_67551	12.425	2861	1.527	44.562	0.000	1.000	heterogeneous	0.007	0	0
Free_living	g_Granulicatella_49195	10.187	2861	0.917	25.413	0.000	1.000	heterogeneous	0.007	0	0
Free_living	c_Gammaproteobacteria_9507	10.256	2861	0.888	24.117	0.000	1.000	heterogeneous	0.007	0	0
Free_living	f_0319.6A21_5386	7.775	2861	1.276	18.183	0.000	1.000	heterogeneous	0.007	0	0
Free_living	f_OM60_20749	5.969	2861	7.827	50.545	0.000	1.000	heterogeneous	0.007	1	0
Free_living	g_Candidatus.Nitrososphaera_60655	8.847	2861	0.737	15.519	0.000	1.000	heterogeneous	0.007	0	0
Free_living	g_Kaistobacter_36050	7.924	2861	0.902	10.924	0.000	1.000	heterogeneous	0.007	0	0
Free_living	g_Novosphingobium_55464	9.284	2861	1.672	47.938	0.000	1.000	heterogeneous	0.007	0	0
Free_living	g_Rhodobacter_65078	6.603	2861	0.647	38.904	0.000	1.000	heterogeneous	0.006	0	0
Free_living	f_OM60_16339	3.504	2861	7.557	69.229	0.000	1.000	heterogeneous	0.006	1	0
Free_living	g_Crenothrix_56912	11.322	2861	2.987	10.668	0.000	1.000	heterogeneous	0.006	0	0
Free_living	f_Ignavibacteriaceae_57969	1.611	2861	22.897	466.864	0.000	1.000	heterogeneous	0.006	1	0
Free_living	o_Rhizobiales_53925	2.750	2861	2.142	28.756	0.000	1.000	heterogeneous	0.006	0	0
Free_living	g_Verrucomicrobium_68666	2.636	2861	2.484	26.089	0.000	1.000	heterogeneous	0.006	0	0
Free_living	o_Methylococcales_6184	31.900	2861	7.734	7.424	0.000	1.000	heterogeneous	0.006	1	0
Free_living	o_Bacteroidales_64969	12.993	2861	8.775	67.626	0.000	1.000	heterogeneous	0.006	1	0
Free_living	f_OM60_30263	5.721	2861	5.870	57.830	0.000	1.000	heterogeneous	0.006	0	0
Free_living	f_OM60_56243	6.067	2861	8.584	145.328	0.000	1.000	heterogeneous	0.006	1	0
Free_living	f_Flavobacteriaceae_6658	5.710	2861	5.177	41.541	0.000	1.000	heterogeneous	0.006	0	0
Free_living	f_Flammeovirgaceae_38359	3.819	2861	1.777	9.173	0.000	1.000	heterogeneous	0.006	0	0
Free_living	o_A31_3530	1.873	2861	1.575	26.488	0.000	1.000	heterogeneous	0.006	0	0
Free_living	f_Syntrophobacteraceae_32466	1.850	2861	4.385	40.462	0.000	1.000	heterogeneous	0.006	0	0
Free_living	c_Gemm.1_48788	4.666	2861	1.629	25.123	0.000	1.000	heterogeneous	0.006	0	0
Free_living	f_OM60_7778	3.902	2861	8.601	92.920	0.000	1.000	heterogeneous	0.006	1	0
Free_living	f_Flavobacteriaceae_17759	48.347	2861	2.894	8.183	0.000	1.000	heterogeneous	0.006	0	0
Free_living	o_Bacteroidales_37005	10.269	2861	8.252	31.818	0.000	1.000	heterogeneous	0.006	1	0
Free_living	g_Synechococcus_1921	15.518	2861	1.905	85.104	0.000	1.000	heterogeneous	0.006	0	0
Free_living	g_Crenothrix_50933	8.583	2861	0.573	16.427	0.000	1.000	heterogeneous	0.006	0	0
Free_living	o_iii1.15_6295	4.284	2861	2.054	47.186	0.000	1.000	heterogeneous	0.006	0	0
Free_living	f_Ellin515_46068	7.723	2861	3.740	26.059	0.000	1.000	heterogeneous	0.006	0	0
Free_living	f_Coxiellaceae_24265	2.231	2861	0.213	41.090	0.000	1.000	heterogeneous	0.006	0	0
Free_living	o_Bacteroidales_8141	21.764	2861	7.815	39.149	0.000	1.000	heterogeneous	0.006	1	0
Free_living	o_Bacteroidales_4100	3.760	2861	15.123	169.707	0.000	1.000	heterogeneous	0.006	1	0
Free_living	f_Chitinophagaceae_39598	4.370	2861	0.384	91.538	0.000	1.000	heterogeneous	0.006	0	0
Free_living	o_GCA004_15678	3.691	2861	6.656	32.536	0.000	1.000	heterogeneous	0.006	1	0
Free_living	f_Desulfobulbaceae_4094	27.764	2861	6.049	34.216	0.000	1.000	heterogeneous	0.006	1	0
Free_living	f_Piscirickettsiaceae_49947	16.227	2861	2.328	4.419	0.000	1.000	heterogeneous	0.006	0	0
Free_living	c_Deltaproteobacteria_20272	6.423	2861	24.181	117.441	0.000	1.000	heterogeneous	0.006	1	0
Free_living	f_Syntrophobacteraceae_41718	34.907	2861	0.306	3.248	0.010	0.990	heterogeneous	0.006	0	0
Free_living	f_Syntrophaceae_46127	4.349	2861	2.835	27.170	0.000	1.000	heterogeneous	0.006	0	0
Free_living	o_Actinomycetales_64153	20.576	2861	1.608	19.025	0.010	0.990	heterogeneous	0.006	0	0
Free_living	f_wb1_P06_52751	10.699	2861	1.095	23.996	0.000	1.000	heterogeneous	0.006	0	0
Free_living	s_haemobos_11445	5.915	2861	2.138	338.142	0.000	1.000	heterogeneous	0.006	0	0
Free_living	g_Rhodobacter_35364	5.147	2861	0.463	72.585	0.000	1.000	heterogeneous	0.006	0	0
Free_living	f_OM60_15162	6.394	2861	7.826	54.110	0.000	1.000	heterogeneous	0.006	1	0
Free_living	o_GIF10_35067	3.076	2861	1.161	103.563	0.000	1.000	heterogeneous	0.006	0	0
Free_living	f_Rhodospirillaceae_30738	1.705	2861	1.592	280.392	0.000	1.000	heterogeneous	0.006	0	0
Free_living	f_Sinobacteraceae_46714	5.849	2861	2.891	109.257	0.000	1.000	heterogeneous	0.006	0	0
Free_living	g_Flavisolibacter_54546	5.060	2861	0.552	16.752	0.000	1.000	heterogeneous	0.006	0	0
Free_living	o_Sphingobacteriales_2801	8.034	2861	0.885	95.907	0.000	1.000	heterogeneous	0.006	0	0
Free_living	f_Sinobacteraceae_7382	7.588	2861	0.750	9.500	0.000	1.000	heterogeneous	0.006	0	0
Free_living	o_Solibacterales_14005	7.874	2861	0.867	4.841	0.000	1.000	heterogeneous	0.006	0	0
Free_living	o_Bacteroidales_55948	34.080	2861	2.025	1.114	0.000	1.000	heterogeneous	0.006	0	0
Free_living	g_Anaeromyxobacter_13211	6.904	2861	2.176	21.907	0.000	1.000	heterogeneous	0.006	0	0
Free_living	g_HTCC_6613	1.561	2861	4.901	76.836	0.000	1.000	heterogeneous	0.006	0	0
Free_living	g_Planctomyces_29091	3.685	2861	0.794	55.968	0.000	1.000	heterogeneous	0.006	0	0
Free_living	o_MBNT15_4992	69.230	2861	2.964	2.995	0.000	1.000	heterogeneous	0.006	0	0
Free_living	f_Hyphomicrobiaceae_38331	1.892	2861	4.521	135.660	0.000	1.000	heterogeneous	0.006	0	0
Free_living	o_envOPS12_63059	1.727	2861	2.865	135.350	0.000	1.000	heterogeneous	0.006	0	0
Free_living	f_Syntrophobacteraceae_40715	9.704	2861	2.614	5.737	0.000	1.000	heterogeneous	0.006	0	0
Free_living	o_Rhizobiales_40646	8.268	2861	0.911	33.634	0.000	1.000	heterogeneous	0.006	0	0
Free_living	o_SC.I.84_36643	5.091	2861	2.011	52.458	0.000	1.000	heterogeneous	0.006	0	0
Free_living	g_Crenothrix_41820	26.835	2861	8.770	8.888	0.000	1.000	heterogeneous	0.006	1	0
Free_living	f_Syntrophaceae_64086	18.355	2861	9.201	10.130	0.000	1.000	heterogeneous	0.006	1	0
Free_living	o_Solirubrobacterales_37254	11.383	2861	1.146	12.633	0.000	1.000	heterogeneous	0.006	0	0
Free_living	g_Anaeromyxobacter_31998	18.647	2861	2.742	6.692	0.000	1.000	heterogeneous	0.006	0	0
Free_living	g_Steroidobacter_49848	4.130	2861	0.379	21.474	0.000	1.000	heterogeneous	0.006	0	0
Free_living	g_Roseomonas_24978	2.298	2861	0.112	13.271	0.000	1.000	heterogeneous	0.006	0	0
Free_living	g_Ulvibacter_6644	5.801	2861	1.956	293.020	0.000	1.000	heterogeneous	0.006	0	0
Free_living	f_Piscirickettsiaceae_59950	1.991	2861	3.883	83.125	0.000	1.000	heterogeneous	0.006	0	0
Free_living	o_11.24_10445	5.725	2861	0.871	14.628	0.000	1.000	heterogeneous	0.006	0	0
Free_living	g_Rhodoplanes_42124	2.813	2861	0.951	90.929	0.000	1.000	heterogeneous	0.006	0	0
Free_living	g_Anaeromyxobacter_24264	16.283	2861	6.361	27.403	0.000	1.000	heterogeneous	0.005	1	0
Free_living	g_Geobacter_61613	7.066	2861	0.525	67.051	0.000	1.000	heterogeneous	0.005	0	0
Free_living	o_GCA004_37523	2.324	2861	2.602	355.941	0.000	1.000	heterogeneous	0.005	0	0
Free_living	o_PK329_6670	4.157	2861	2.075	27.519	0.000	1.000	heterogeneous	0.005	0	0
Free_living	c_OPB41_63409	3.853	2861	5.388	23.697	0.000	1.000	heterogeneous	0.005	0	0
Free_living	f_Piscirickettsiaceae_35615	3.252	2861	0.385	21.634	0.000	1.000	heterogeneous	0.005	0	0
Free_living	s_xylanilytica_59069	1.996	2861	1.227	111.575	0.000	1.000	heterogeneous	0.005	0	0
Free_living	g_Hyphomicrobium_15965	12.835	2861	1.020	25.446	0.000	1.000	heterogeneous	0.005	0	0
Free_living	s_pectinivorans_66895	11.035	2861	3.898	66.237	0.000	1.000	heterogeneous	0.005	0	0
Free_living	f_Chitinophagaceae_6007	6.593	2861	2.107	79.703	0.000	1.000	heterogeneous	0.005	0	0
Free_living	o_Chromatiales_11769	3.849	2861	0.587	141.872	0.000	1.000	heterogeneous	0.005	0	0
Free_living	f_UD5_67176	5.475	2861	3.391	63.745	0.000	1.000	heterogeneous	0.005	0	0
Free_living	s_umsongensis_5675	11.968	2861	0.306	66.053	0.000	1.000	heterogeneous	0.005	0	0
Free_living	g_Actinomyces_68936	16.239	2861	1.593	32.100	0.000	1.000	heterogeneous	0.005	0	0
Free_living	f_Desulfobulbaceae_7887	23.192	2861	6.545	46.216	0.000	1.000	heterogeneous	0.005	1	0
Free_living	f_Koribacteraceae_65199	23.674	2861	0.622	9.228	0.000	1.000	heterogeneous	0.005	0	0
Free_living	g_Devosia_46613	2.714	2861	1.720	100.388	0.000	1.000	heterogeneous	0.005	0	0
Free_living	g_Rhodoplanes_59212	5.640	2861	3.088	132.684	0.000	1.000	heterogeneous	0.005	0	0
Free_living	f_Koribacteraceae_65328	16.967	2861	1.929	11.502	0.000	1.000	heterogeneous	0.005	0	0
Free_living	f_Rhodocyclaceae_68102	1.958	2861	0.387	148.014	0.000	1.000	heterogeneous	0.005	0	0
Free_living	o_iii1.15_68243	3.357	2861	7.430	135.932	0.000	1.000	heterogeneous	0.005	1	0
Free_living	f_Coxiellaceae_1114	1.897	2861	0.339	51.500	0.000	1.000	heterogeneous	0.005	0	0
Free_living	o_Ellin5290_50494	8.857	2861	1.257	87.170	0.000	1.000	heterogeneous	0.005	0	0
Free_living	g_Solirubrobacter_47300	10.106	2861	2.448	21.699	0.000	1.000	heterogeneous	0.005	0	0
Free_living	g_Pedomicrobium_69505	6.724	2861	0.730	8.344	0.000	1.000	heterogeneous	0.005	0	0
Free_living	o_.Pedosphaerales._62255	4.809	2861	0.960	31.914	0.000	1.000	heterogeneous	0.005	0	0
Free_living	g_Desulfococcus_28158	2.236	2861	22.589	354.569	0.000	1.000	heterogeneous	0.005	1	0
Free_living	c_Betaproteobacteria_42146	7.688	2861	6.451	56.418	0.000	1.000	heterogeneous	0.005	1	0
Free_living	o_.Pedosphaerales._33370	4.222	2861	7.287	96.248	0.000	1.000	heterogeneous	0.005	1	0
Free_living	c_Gemm.4_68219	12.612	2861	6.513	21.748	0.000	1.000	heterogeneous	0.005	1	0
Free_living	f_Piscirickettsiaceae_43157	3.582	2861	8.049	84.032	0.000	1.000	heterogeneous	0.005	1	0
Free_living	o_Sphingobacteriales_14737	3.542	2861	4.509	79.982	0.000	1.000	heterogeneous	0.005	0	0
Free_living	g_Agrobacterium_58862	1.964	2861	0.500	100.435	0.000	1.000	heterogeneous	0.005	0	0
Free_living	g_Janthinobacterium_59370	7.312	2861	1.046	64.964	0.000	1.000	heterogeneous	0.005	0	0
Free_living	f_Thiotrichaceae_17824	11.870	2861	4.870	23.227	0.000	1.000	heterogeneous	0.005	0	0
Free_living	g_Anaeromyxobacter_69255	8.455	2861	6.894	49.918	0.000	1.000	heterogeneous	0.005	1	0
Free_living	o_Streptophyta_68804	25.902	2861	0.229	3.555	0.030	0.970	heterogeneous	0.005	0	0
Free_living	f_Comamonadaceae_39745	4.528	2861	1.090	66.578	0.000	1.000	heterogeneous	0.005	0	0
Free_living	o_Sva0725_45908	3.540	2861	1.677	93.724	0.000	1.000	heterogeneous	0.005	0	0
Free_living	o_S.BQ2.57_45037	8.574	2861	2.736	6.631	0.000	1.000	heterogeneous	0.005	0	0
Free_living	f_Frankiaceae_15317	5.411	2861	1.495	46.220	0.000	1.000	heterogeneous	0.005	0	0
Free_living	f_Thiotrichaceae_67549	9.454	2861	9.976	25.539	0.000	1.000	heterogeneous	0.005	1	0
Free_living	f_Enterobacteriaceae_64548	6.021	2861	2.040	316.231	0.000	1.000	heterogeneous	0.005	0	0
Free_living	f_OM60_33783	2.365	2861	7.567	138.634	0.000	1.000	heterogeneous	0.005	1	0
Free_living	o_Bacteroidales_31941	3.453	2861	27.804	270.582	0.000	1.000	heterogeneous	0.005	1	0
Free_living	f_Koribacteraceae_68535	5.580	2861	3.440	141.695	0.000	1.000	heterogeneous	0.005	0	0
Free_living	g_Janthinobacterium_40572	8.076	2861	0.212	29.594	0.000	1.000	heterogeneous	0.005	0	0
Free_living	o_SC.I.84_30443	6.711	2861	4.628	57.277	0.000	1.000	heterogeneous	0.005	0	0
Free_living	f_Oxalobacteraceae_7567	3.640	2861	1.034	57.497	0.000	1.000	heterogeneous	0.005	0	0
Free_living	f_Flavobacteriaceae_66796	16.289	2861	6.646	45.216	0.000	1.000	heterogeneous	0.005	1	0
Free_living	f_OM60_67503	40.050	2861	5.945	3.586	0.000	1.000	heterogeneous	0.005	0	0
Free_living	f_Piscirickettsiaceae_66448	3.179	2861	6.457	36.284	0.000	1.000	heterogeneous	0.005	1	0
Free_living	p_OD1_35742	1.832	2861	0.965	61.635	0.000	1.000	heterogeneous	0.005	0	0
Free_living	f_koll13_2630	1.431	2861	1.581	67.986	0.000	1.000	heterogeneous	0.005	0	0
Free_living	s_parainfluenzae_69326	37.671	2861	1.409	13.834	0.000	1.000	heterogeneous	0.005	0	0
Free_living	o_Bacteroidales_37596	9.428	2861	29.493	100.366	0.000	1.000	heterogeneous	0.005	1	0
Free_living	g_LCP.26_26366	3.739	2861	27.635	245.961	0.000	1.000	heterogeneous	0.005	1	0
Free_living	o_MSBL9_26507	0.985	2861	3.283	56.905	0.000	1.000	heterogeneous	0.005	0	0
Free_living	f_.Marinicellaceae._29136	8.901	2861	4.185	70.828	0.000	1.000	heterogeneous	0.005	0	0
Free_living	o_Chromatiales_42352	1.264	2861	1.945	65.852	0.000	1.000	heterogeneous	0.005	0	0
Free_living	f_Oxalobacteraceae_40222	6.395	2861	0.253	7.681	0.000	1.000	heterogeneous	0.005	0	0
Free_living	f_Desulfarculaceae_63417	1.714	2861	15.138	364.548	0.000	1.000	heterogeneous	0.005	1	0
Free_living	g_Luteolibacter_62535	14.235	2861	3.858	37.182	0.000	1.000	heterogeneous	0.005	0	0
Free_living	o_Chromatiales_17523	1.869	2861	1.064	70.197	0.000	1.000	heterogeneous	0.005	0	0
Free_living	g_Verrucomicrobium_1732	7.199	2861	3.988	26.394	0.000	1.000	heterogeneous	0.005	0	0
Free_living	f_Helicobacteraceae_10336	19.316	2861	2.009	14.804	0.000	1.000	heterogeneous	0.005	0	0
Free_living	g_Haemophilus_68803	10.378	2861	0.136	5.910	0.000	1.000	heterogeneous	0.005	0	0
Free_living	f_.Marinicellaceae._29930	5.135	2861	5.338	21.331	0.000	1.000	heterogeneous	0.005	0	0
Free_living	g_Rhodoplanes_34677	9.983	2861	2.251	55.572	0.000	1.000	heterogeneous	0.005	0	0
Free_living	g_Rhodoplanes_56555	4.045	2861	1.219	20.372	0.000	1.000	heterogeneous	0.005	0	0
Free_living	g_Rhodoplanes_58063	5.544	2861	0.647	11.619	0.000	1.000	heterogeneous	0.005	0	0
Free_living	f_Rhodobacteraceae_27288	46.509	2861	3.837	12.453	0.000	1.000	heterogeneous	0.005	0	0
Free_living	g_Geobacter_69859	9.434	2861	7.997	51.861	0.000	1.000	heterogeneous	0.005	1	0
Free_living	g_Gemmatimonas_37813	2.555	2861	1.973	534.712	0.000	1.000	heterogeneous	0.005	0	0
Free_living	o_Myxococcales_68325	27.849	2861	2.671	3.042	0.000	1.000	heterogeneous	0.005	0	0
Free_living	f_Desulfobacteraceae_69637	47.715	2861	5.519	14.469	0.000	1.000	heterogeneous	0.005	0	0
Free_living	f_Comamonadaceae_12026	5.228	2861	1.384	56.432	0.000	1.000	heterogeneous	0.005	0	0
Free_living	g_Desulfococcus_49672	4.433	2861	31.123	233.040	0.000	1.000	heterogeneous	0.005	1	0
Free_living	o_KD8.87_60216	3.508	2861	1.559	248.689	0.000	1.000	heterogeneous	0.005	0	0
Free_living	f_Rhodothermaceae_13337	4.422	2861	6.861	32.070	0.000	1.000	heterogeneous	0.005	1	0
Free_living	c_Ellin6529_12058	2.955	2861	2.347	20.475	0.000	1.000	heterogeneous	0.005	0	0
Free_living	o_Rhizobiales_66393	3.133	2861	1.502	54.450	0.000	1.000	heterogeneous	0.005	0	0
Free_living	f_Ellin6075_67648	28.943	2861	0.466	5.556	0.000	1.000	heterogeneous	0.005	0	0
Free_living	f_Desulfuromonadaceae_7164	49.353	2861	5.712	19.399	0.000	1.000	heterogeneous	0.005	0	0
Free_living	c_Gammaproteobacteria_63359	7.292	2861	6.407	24.885	0.000	1.000	heterogeneous	0.005	1	0
Free_living	o_iii1.15_44326	9.820	2861	3.446	18.232	0.000	1.000	heterogeneous	0.005	0	0
Free_living	o_Bacteroidales_1908	6.196	2861	6.545	56.368	0.000	1.000	heterogeneous	0.005	1	0
Free_living	o_GCA004_12806	1.853	2861	1.503	465.251	0.000	1.000	heterogeneous	0.005	0	0
Free_living	f_Xanthomonadaceae_56124	5.968	2861	3.406	77.294	0.000	1.000	heterogeneous	0.005	0	0
Free_living	f_Haliangiaceae_4568	1.428	2861	0.942	142.357	0.000	1.000	heterogeneous	0.005	0	0
Free_living	g_Anaeromyxobacter_32093	4.489	2861	6.274	78.713	0.000	1.000	heterogeneous	0.005	1	0
Free_living	g_Candidatus.Portiera_3195	22.078	2861	6.470	9.573	0.000	1.000	heterogeneous	0.005	1	0
Free_living	f_ntu14_54290	3.997	2861	2.781	19.606	0.000	1.000	heterogeneous	0.005	0	0
Free_living	g_Pseudanabaena_30309	5.414	2861	1.873	241.842	0.000	1.000	heterogeneous	0.005	0	0
Free_living	g_4.29_7865	32.434	2861	10.948	6.866	0.000	1.000	heterogeneous	0.005	1	0
Free_living	g_Psychrilyobacter_40058	22.399	2861	0.799	50.885	0.000	1.000	heterogeneous	0.005	0	0
Free_living	g_Desulfococcus_45581	7.326	2861	6.596	34.362	0.000	1.000	heterogeneous	0.004	1	0
Free_living	o_iii1.15_68164	7.824	2861	3.414	98.948	0.000	1.000	heterogeneous	0.004	0	0
Free_living	g_Desulfococcus_64032	2.944	2861	19.328	266.683	0.000	1.000	heterogeneous	0.004	1	0
Free_living	g_Mycobacterium_62678	1.951	2861	0.269	45.550	0.000	1.000	heterogeneous	0.004	0	0
Free_living	g_Marinicella_31739	9.645	2861	4.192	26.596	0.000	1.000	heterogeneous	0.004	0	0
Free_living	o_Chromatiales_50504	3.948	2861	1.476	29.475	0.000	1.000	heterogeneous	0.004	0	0
Free_living	f_Sinobacteraceae_47037	6.779	2861	2.277	53.035	0.000	1.000	heterogeneous	0.004	0	0
Free_living	g_Rhodoplanes_3446	5.877	2861	3.014	130.731	0.000	1.000	heterogeneous	0.004	0	0
Free_living	g_Luteolibacter_68777	43.040	2861	0.364	9.953	0.000	1.000	heterogeneous	0.004	0	0
Free_living	o_SB.45_64124	12.134	2861	7.055	55.328	0.000	1.000	heterogeneous	0.004	1	0
Free_living	f_Desulfarculaceae_22184	2.200	2861	26.297	414.382	0.000	1.000	heterogeneous	0.004	1	0
Free_living	f_Nocardioidaceae_11619	3.056	2861	0.475	20.281	0.000	1.000	heterogeneous	0.004	0	0
Free_living	f_Syntrophobacteraceae_46159	9.200	2861	0.351	13.094	0.000	1.000	heterogeneous	0.004	0	0
Free_living	o_Bacteroidales_51717	7.822	2861	2.532	24.927	0.000	1.000	heterogeneous	0.004	0	0
Free_living	f_Syntrophobacteraceae_24914	69.546	2861	28.029	13.163	0.000	1.000	heterogeneous	0.004	1	0
Free_living	o_Chromatiales_18041	3.509	2861	1.672	8.244	0.000	1.000	heterogeneous	0.004	0	0
Free_living	f_Gaiellaceae_39768	5.802	2861	2.062	69.421	0.000	1.000	heterogeneous	0.004	0	0
Free_living	f_Piscirickettsiaceae_19914	3.573	2861	0.962	41.917	0.000	1.000	heterogeneous	0.004	0	0
Free_living	g_LCP.26_41117	2.955	2861	23.312	275.265	0.000	1.000	heterogeneous	0.004	1	0
Free_living	o_Chromatiales_21512	39.593	2861	3.565	5.923	0.000	1.000	heterogeneous	0.004	0	0
Free_living	o_GCA004_29151	12.568	2861	5.395	75.548	0.000	1.000	heterogeneous	0.004	0	0
Free_living	o_envOPS12_27323	3.916	2861	5.572	101.240	0.000	1.000	heterogeneous	0.004	0	0
Free_living	f_Gaiellaceae_30051	1.520	2861	0.222	36.127	0.000	1.000	heterogeneous	0.004	0	0
Free_living	g_DA101_43207	28.628	2861	0.572	5.805	0.010	0.990	heterogeneous	0.004	0	0
Free_living	o_Rhizobiales_62292	8.391	2861	1.880	12.345	0.000	1.000	heterogeneous	0.004	0	0
Free_living	c_Gemm.2_53495	1.703	2861	22.748	483.291	0.000	1.000	heterogeneous	0.004	1	0
Free_living	f_Saprospiraceae_18991	2.229	2861	0.414	24.174	0.000	1.000	heterogeneous	0.004	0	0
Free_living	f_wb1_P06_6620	4.926	2861	3.219	19.384	0.000	1.000	heterogeneous	0.004	0	0
Free_living	c_Betaproteobacteria_64107	4.071	2861	1.584	174.496	0.000	1.000	heterogeneous	0.004	0	0
Free_living	o_Ellin6067_40863	6.117	2861	1.620	51.622	0.000	1.000	heterogeneous	0.004	0	0
Free_living	f_Methylophilaceae_65920	5.244	2861	1.130	21.069	0.000	1.000	heterogeneous	0.004	0	0
Free_living	f_Ignavibacteriaceae_24746	6.608	2861	25.608	132.307	0.000	1.000	heterogeneous	0.004	1	0
Free_living	f_Erythrobacteraceae_61288	3.759	2861	2.077	90.676	0.000	1.000	heterogeneous	0.004	0	0
Free_living	f_Hyphomonadaceae_68949	6.027	2861	3.639	50.968	0.000	1.000	heterogeneous	0.004	0	0
Free_living	o_.Pedosphaerales._5168	2.675	2861	1.394	79.588	0.000	1.000	heterogeneous	0.004	0	0
Free_living	f_At425_EubF1_29818	5.803	2861	28.163	163.852	0.000	1.000	heterogeneous	0.004	1	0
Free_living	f_Kiloniellaceae_15185	45.502	2861	7.918	7.328	0.000	1.000	heterogeneous	0.004	1	0
Free_living	o_Bacteroidales_49246	3.303	2861	19.592	228.289	0.000	1.000	heterogeneous	0.004	1	0
Free_living	o_Solirubrobacterales_43375	2.595	2861	0.361	15.965	0.000	1.000	heterogeneous	0.004	0	0
Free_living	f_Chitinophagaceae_12069	4.389	2861	2.331	126.948	0.000	1.000	heterogeneous	0.004	0	0
Free_living	f_Hyphomicrobiaceae_37509	5.499	2861	2.466	12.339	0.000	1.000	heterogeneous	0.004	0	0
Free_living	o_LD1.PA13_26214	1.736	2861	20.847	440.095	0.000	1.000	heterogeneous	0.004	1	0
Free_living	f_.Marinicellaceae._64215	5.209	2861	4.189	33.593	0.000	1.000	heterogeneous	0.004	0	0
Free_living	g_Desulfococcus_10291	16.591	2861	32.089	65.396	0.000	1.000	heterogeneous	0.004	1	0
Free_living	g_Methylobacterium_69215	10.043	2861	0.763	23.132	0.000	1.000	heterogeneous	0.004	0	0
Free_living	f_Oxalobacteraceae_49220	15.222	2861	0.106	2.101	0.010	0.990	heterogeneous	0.004	0	0
Free_living	f_KSB4_22371	3.561	2861	1.571	28.802	0.000	1.000	heterogeneous	0.004	0	0
Free_living	o_Chromatiales_2662	4.076	2861	4.093	21.972	0.000	1.000	heterogeneous	0.004	0	0
Free_living	g_Desulfococcus_10196	2.557	2861	24.371	348.068	0.000	1.000	heterogeneous	0.004	1	0
Free_living	f_Colwelliaceae_38873	124.945	2861	9.305	2.903	0.000	1.000	heterogeneous	0.004	1	0
Free_living	f_Verrucomicrobiaceae_7370	10.693	2861	1.840	161.059	0.000	1.000	heterogeneous	0.004	0	0
Free_living	c_Opitutae_62947	2.955	2861	1.778	148.039	0.000	1.000	heterogeneous	0.004	0	0
Free_living	f_Saprospiraceae_57072	11.537	2861	0.446	2.440	0.000	1.000	heterogeneous	0.004	0	0
Free_living	f_Desulfuromonadaceae_45946	4.120	2861	0.823	36.255	0.000	1.000	heterogeneous	0.004	0	0
Free_living	c_Gemm.2_56896	2.753	2861	17.468	248.611	0.000	1.000	heterogeneous	0.004	1	0
Free_living	c_Deltaproteobacteria_35749	6.361	2861	5.826	19.830	0.000	1.000	heterogeneous	0.004	0	0
Free_living	o_N1423WL_42160	4.782	2861	1.071	29.149	0.000	1.000	heterogeneous	0.004	0	0
Free_living	o_SHA.124_3102	3.814	2861	2.875	38.395	0.000	1.000	heterogeneous	0.004	0	0
Free_living	o_Thiohalorhabdales_45075	10.977	2861	4.850	39.411	0.000	1.000	heterogeneous	0.004	0	0
Free_living	o_NB1.j_23228	2.663	2861	4.852	112.631	0.000	1.000	heterogeneous	0.004	0	0
Free_living	o_Chromatiales_2242	1.671	2861	1.050	50.220	0.000	1.000	heterogeneous	0.004	0	0
Free_living	g_Streptococcus_66542	8.110	2861	0.595	14.859	0.000	1.000	heterogeneous	0.004	0	0
Free_living	f_Sphingomonadaceae_67787	14.778	2861	0.475	5.280	0.000	1.000	heterogeneous	0.004	0	0
Free_living	f_Piscirickettsiaceae_23147	7.233	2861	1.888	239.172	0.000	1.000	heterogeneous	0.004	0	0
Free_living	g_Desulfococcus_4096	2.288	2861	18.322	325.119	0.000	1.000	heterogeneous	0.004	1	0
Free_living	f_Comamonadaceae_59024	12.065	2861	0.872	40.764	0.000	1.000	heterogeneous	0.004	0	0
Free_living	f_Colwelliaceae_7655	25.956	2861	10.230	16.824	0.000	1.000	heterogeneous	0.004	1	0
Free_living	o_Actinomycetales_66910	47.055	2861	0.167	5.097	0.000	1.000	heterogeneous	0.004	0	0
Free_living	g_Neisseria_67477	14.209	2861	0.628	16.400	0.000	1.000	heterogeneous	0.004	0	0
Free_living	g_LCP.26_1351	2.882	2861	30.691	364.120	0.000	1.000	heterogeneous	0.004	1	0
Free_living	g_Geobacter_4093	59.821	2861	3.681	7.314	0.000	1.000	heterogeneous	0.004	0	0
Free_living	o_PK329_42407	3.084	2861	4.951	26.650	0.000	1.000	heterogeneous	0.004	0	0
Free_living	g_Verrucomicrobium_20184	4.473	2861	1.855	14.894	0.000	1.000	heterogeneous	0.004	0	0
Free_living	f_koll13_58329	5.739	2861	0.694	2.951	0.000	1.000	heterogeneous	0.004	0	0
Free_living	o_Solirubrobacterales_10828	2.863	2861	0.814	23.623	0.000	1.000	heterogeneous	0.004	0	0
Free_living	f_OM60_63403	11.626	2861	1.547	3.201	0.000	1.000	heterogeneous	0.004	0	0
Free_living	f_Flavobacteriaceae_44106	24.698	2861	7.836	14.014	0.000	1.000	heterogeneous	0.004	1	0
Free_living	f_Sinobacteraceae_7505	27.425	2861	1.410	4.954	0.000	1.000	heterogeneous	0.004	0	0
Free_living	g_Bacillus_65753	5.498	2861	0.251	39.910	0.000	1.000	heterogeneous	0.004	0	0
Free_living	f_Desulfarculaceae_4362	2.651	2861	27.033	354.188	0.000	1.000	heterogeneous	0.004	1	0
Free_living	f_Kiloniellaceae_14291	7.584	2861	2.033	6.655	0.000	1.000	heterogeneous	0.004	0	0
Free_living	o_Solirubrobacterales_53057	10.740	2861	2.214	28.047	0.000	1.000	heterogeneous	0.004	0	0
Free_living	g_Cytophaga_44806	4.267	2861	0.384	70.585	0.000	1.000	heterogeneous	0.004	0	0
Free_living	f_Rhodospirillaceae_48120	4.818	2861	0.770	49.596	0.000	1.000	heterogeneous	0.004	0	0
Free_living	o_.Saprospirales._33674	2.637	2861	2.085	144.785	0.000	1.000	heterogeneous	0.004	0	0
Free_living	g_Desulfococcus_28774	19.936	2861	32.199	55.613	0.000	1.000	heterogeneous	0.004	1	0
Free_living	o_0319.7L14_48314	5.394	2861	1.755	78.172	0.000	1.000	heterogeneous	0.004	0	0
Free_living	f_Piscirickettsiaceae_36999	105.941	2861	9.231	1.594	0.000	1.000	heterogeneous	0.003	1	0
Free_living	f_Comamonadaceae_48376	7.104	2861	0.564	11.841	0.000	1.000	heterogeneous	0.003	0	0
Free_living	f_Bradyrhizobiaceae_14299	7.664	2861	1.171	82.573	0.000	1.000	heterogeneous	0.003	0	0
Free_living	o_Oceanospirillales_14558	28.496	2861	8.658	14.145	0.000	1.000	heterogeneous	0.003	1	0
Free_living	g_Polaromonas_64145	64.178	2861	0.274	1.513	0.050	0.950	heterogeneous	0.003	0	0
Free_living	f_Solirubrobacteraceae_13828	6.955	2861	2.670	45.271	0.000	1.000	heterogeneous	0.003	0	0
Free_living	f_Comamonadaceae_6016	78.234	2861	0.949	4.439	0.000	1.000	heterogeneous	0.003	0	0
Free_living	f_Rhizobiaceae_50509	3.383	2861	0.652	61.189	0.000	1.000	heterogeneous	0.003	0	0
Free_living	g_Syntrophobacter_14516	3.124	2861	12.960	75.285	0.000	1.000	heterogeneous	0.003	1	0
Free_living	g_HB2.32.21_69191	99.792	2861	12.443	4.382	0.000	1.000	heterogeneous	0.003	1	0
Free_living	o_Sphingomonadales_11394	3.609	2861	2.373	161.280	0.000	1.000	heterogeneous	0.003	0	0
Free_living	f_Flavobacteriaceae_69265	24.355	2861	5.490	39.181	0.000	1.000	heterogeneous	0.003	0	0
Free_living	f_Desulfarculaceae_30530	2.215	2861	26.899	438.360	0.000	1.000	heterogeneous	0.003	1	0
Free_living	f_Desulfobacteraceae_7246	6.249	2861	16.596	113.719	0.000	1.000	heterogeneous	0.003	1	0
Free_living	f_Oxalobacteraceae_67368	9.501	2861	0.303	19.522	0.000	1.000	heterogeneous	0.003	0	0
Free_living	f_.Marinicellaceae._5800	3.695	2861	3.135	70.077	0.000	1.000	heterogeneous	0.003	0	0
Free_living	c_Betaproteobacteria_58555	49.288	2861	2.370	8.546	0.000	1.000	heterogeneous	0.003	0	0
Free_living	g_C1_B004_41603	2.481	2861	1.508	137.973	0.000	1.000	heterogeneous	0.003	0	0
Free_living	f_Syntrophobacteraceae_46256	2.393	2861	1.594	124.008	0.000	1.000	heterogeneous	0.003	0	0
Free_living	f_.Marinicellaceae._14634	12.515	2861	5.125	9.863	0.000	1.000	heterogeneous	0.003	0	0
Free_living	o_Chromatiales_67460	6.494	2861	3.650	34.862	0.000	1.000	heterogeneous	0.003	0	0
Free_living	p_GN04_11136	2.290	2861	5.228	92.184	0.000	1.000	heterogeneous	0.003	0	0
Free_living	g_Gallionella_63523	7.320	2861	0.528	2.430	0.000	1.000	heterogeneous	0.003	0	0
Free_living	f_Rhodobacteraceae_69102	7.666	2861	0.752	95.542	0.030	0.970	heterogeneous	0.003	0	0
Free_living	f_Oxalobacteraceae_65289	46.140	2861	1.010	17.802	0.000	1.000	heterogeneous	0.003	0	0
Free_living	g_LCP.6_38885	9.106	2861	2.444	23.419	0.000	1.000	heterogeneous	0.003	0	0
Free_living	f_Cytophagaceae_50105	4.619	2861	0.534	31.117	0.000	1.000	heterogeneous	0.003	0	0
Free_living	g_Salinibacterium_56977	4.608	2861	0.200	19.495	0.000	1.000	heterogeneous	0.003	0	0
Free_living	f_Ellin515_62273	15.620	2861	22.775	25.264	0.000	1.000	heterogeneous	0.003	1	0
Free_living	o_Bacteroidales_48403	4.349	2861	2.087	41.003	0.000	1.000	heterogeneous	0.003	0	0
Free_living	f_Oceanospirillaceae_62810	5.761	2861	10.764	79.270	0.000	1.000	heterogeneous	0.003	1	0
Free_living	g_Desulfococcus_20229	2.158	2861	31.119	510.834	0.000	1.000	heterogeneous	0.003	1	0
Free_living	f_Desulfarculaceae_49674	2.098	2861	26.922	467.703	0.000	1.000	heterogeneous	0.003	1	0
Free_living	g_Desulfococcus_61186	8.283	2861	30.659	130.597	0.000	1.000	heterogeneous	0.003	1	0
Free_living	o_Bacteroidales_51049	3.049	2861	1.171	15.830	0.000	1.000	heterogeneous	0.003	0	0
Free_living	f_Alteromonadaceae_54805	2.884	2861	8.048	142.381	0.000	1.000	heterogeneous	0.003	1	0
Free_living	g_Mycobacterium_10160	2.847	2861	0.980	70.565	0.000	1.000	heterogeneous	0.003	0	0
Free_living	f_OM60_45601	1.438	2861	5.596	144.628	0.000	1.000	heterogeneous	0.003	0	0
Free_living	g_Mycoplana_63021	13.850	2861	1.090	56.553	0.000	1.000	heterogeneous	0.003	0	0
Free_living	o_Solibacterales_66264	6.356	2861	3.843	136.172	0.000	1.000	heterogeneous	0.003	0	0
Free_living	f_Ellin515_45676	4.065	2861	1.766	47.461	0.000	1.000	heterogeneous	0.003	0	0
Free_living	o_Ellin6513_2590	19.216	2861	1.160	7.778	0.000	1.000	heterogeneous	0.003	0	0
Free_living	f_Desulfarculaceae_31426	2.067	2861	27.562	482.562	0.000	1.000	heterogeneous	0.003	1	0
Free_living	f_Colwelliaceae_62905	21.255	2861	10.084	19.670	0.000	1.000	heterogeneous	0.003	1	0
Free_living	g_Desulfobacca_16776	13.940	2861	7.681	10.049	0.000	1.000	heterogeneous	0.003	1	0
Free_living	f_Pirellulaceae_46958	2.715	2861	4.693	380.169	0.000	1.000	heterogeneous	0.003	0	0
Free_living	f_auto67_4W_63897	5.526	2861	1.824	23.200	0.000	1.000	heterogeneous	0.003	0	0
Free_living	g_Desulfococcus_50145	3.139	2861	23.355	271.555	0.000	1.000	heterogeneous	0.003	1	0
Free_living	g_Geobacter_44407	6.411	2861	10.437	24.969	0.000	1.000	heterogeneous	0.003	1	0
Free_living	f_Flavobacteriaceae_61242	49.034	2861	2.082	4.918	0.000	1.000	heterogeneous	0.003	0	0
Free_living	o_Oceanospirillales_15012	28.553	2861	12.460	17.441	0.000	1.000	heterogeneous	0.003	1	0
Free_living	o_GCA004_62315	2.836	2861	8.378	108.755	0.000	1.000	heterogeneous	0.003	1	0
Free_living	o_Chromatiales_34921	3.295	2861	3.070	76.069	0.000	1.000	heterogeneous	0.003	0	0
Free_living	g_Desulfococcus_68005	6.147	2861	26.533	158.191	0.000	1.000	heterogeneous	0.003	1	0
Free_living	g_Flavobacterium_11715	7.574	2861	3.920	75.256	0.000	1.000	heterogeneous	0.003	0	0
Free_living	f_Hyphomonadaceae_31350	1.473	2861	1.116	471.852	0.000	1.000	heterogeneous	0.003	0	0
Free_living	f_.Thermodesulfovibrionaceae._6114	6.511	2861	13.302	38.755	0.000	1.000	heterogeneous	0.003	1	0
Free_living	f_Phyllobacteriaceae_47377	2.384	2861	1.088	391.833	0.000	1.000	heterogeneous	0.003	0	0
Free_living	f_Desulfarculaceae_8180	11.112	2861	31.913	102.801	0.000	1.000	heterogeneous	0.003	1	0
Free_living	f_.Marinicellaceae._14947	1.747	2861	3.651	48.566	0.000	1.000	heterogeneous	0.003	0	0
Free_living	f_Desulfarculaceae_17094	3.676	2861	31.519	308.054	0.000	1.000	heterogeneous	0.003	1	0
Free_living	g_HTCC_54445	3.602	2861	2.135	13.175	0.000	1.000	heterogeneous	0.003	0	0
Free_living	g_DA101_32428	9.018	2861	4.193	101.656	0.000	1.000	heterogeneous	0.003	0	0
Free_living	f_Desulfobulbaceae_57772	13.234	2861	5.764	36.408	0.000	1.000	heterogeneous	0.003	0	0
Free_living	o_Sphingobacteriales_6216	3.699	2861	3.950	241.053	0.000	1.000	heterogeneous	0.003	0	0
Free_living	o_Myxococcales_38230	40.716	2861	5.961	14.226	0.000	1.000	heterogeneous	0.003	0	0
Free_living	f_Desulfarculaceae_28908	2.662	2861	25.336	351.955	0.000	1.000	heterogeneous	0.003	1	0
Free_living	o_Oceanospirillales_13505	17.942	2861	10.322	23.795	0.000	1.000	heterogeneous	0.003	1	0
Free_living	f_Desulfobacteraceae_28596	2.351	2861	19.990	346.872	0.000	1.000	heterogeneous	0.003	1	0
Free_living	c_Dehalococcoidetes_27509	2.005	2861	25.605	470.511	0.000	1.000	heterogeneous	0.003	1	0
Free_living	g_Sphingobium_62846	29.638	2861	0.470	41.335	0.030	0.970	heterogeneous	0.003	0	0
Free_living	f_Flavobacteriaceae_67548	67.671	2861	7.102	3.345	0.000	1.000	heterogeneous	0.003	1	0
Free_living	g_Desulfococcus_35397	7.774	2861	30.795	141.752	0.000	1.000	heterogeneous	0.003	1	0
Free_living	c_Betaproteobacteria_65917	8.324	2861	5.667	26.070	0.000	1.000	heterogeneous	0.003	0	0
Free_living	f_Flavobacteriaceae_24650	4.186	2861	7.529	56.078	0.000	1.000	heterogeneous	0.003	1	0
Free_living	o_Bacteroidales_65809	5.096	2861	2.950	115.963	0.000	1.000	heterogeneous	0.003	0	0
Free_living	f_.Marinicellaceae._49407	23.998	2861	4.956	10.879	0.000	1.000	heterogeneous	0.003	0	0
Free_living	f_Sphingomonadaceae_41570	10.415	2861	1.459	24.755	0.000	1.000	heterogeneous	0.003	0	0
Free_living	f_Desulfarculaceae_33844	2.671	2861	23.531	335.490	0.000	1.000	heterogeneous	0.003	1	0
Free_living	f_.Marinicellaceae._27947	10.612	2861	8.836	15.919	0.000	1.000	heterogeneous	0.003	1	0
Free_living	s_carbonacea_55135	2.637	2861	3.853	332.781	0.000	1.000	heterogeneous	0.003	0	0
Free_living	o_GCA004_8258	11.131	2861	3.512	21.744	0.000	1.000	heterogeneous	0.003	0	0
Free_living	f_.Leptospirillaceae._11529	2.691	2861	3.514	306.724	0.000	1.000	heterogeneous	0.003	0	0
Free_living	f_Flavobacteriaceae_13500	5.461	2861	9.880	56.955	0.000	1.000	heterogeneous	0.003	1	0
Free_living	o_.Pedosphaerales._38896	1.340	2861	12.887	147.093	0.000	1.000	heterogeneous	0.003	1	0
Free_living	o_PK329_25249	3.090	2861	15.632	85.988	0.000	1.000	heterogeneous	0.003	1	0
Free_living	f_Ellin515_12048	3.673	2861	4.043	22.210	0.000	1.000	heterogeneous	0.003	0	0
Free_living	f_Flavobacteriaceae_58046	6.715	2861	3.465	53.570	0.000	1.000	heterogeneous	0.003	0	0
Free_living	c_Betaproteobacteria_32641	6.083	2861	1.274	89.092	0.000	1.000	heterogeneous	0.003	0	0
Free_living	f_Comamonadaceae_64979	5.625	2861	1.053	107.881	0.000	1.000	heterogeneous	0.003	0	0
Free_living	f_A4b_40498	3.620	2861	4.347	267.298	0.000	1.000	heterogeneous	0.003	0	0
Free_living	o_Solibacterales_26441	2.047	2861	0.558	41.187	0.000	1.000	heterogeneous	0.003	0	0
Free_living	s_viridans_65794	12.429	2861	10.946	32.493	0.000	1.000	heterogeneous	0.003	1	0
Free_living	o_Solibacterales_46312	6.047	2861	1.303	85.203	0.000	1.000	heterogeneous	0.003	0	0
Free_living	o_JH.WHS47_15637	5.425	2861	9.892	28.099	0.000	1.000	heterogeneous	0.003	1	0
Free_living	g_Desulfococcus_53670	2.559	2861	25.958	379.124	0.000	1.000	heterogeneous	0.003	1	0
Free_living	o_GCA004_23862	3.447	2861	6.341	72.986	0.000	1.000	heterogeneous	0.003	1	0
Free_living	f_Colwelliaceae_60791	8.474	2861	9.131	39.997	0.000	1.000	heterogeneous	0.003	1	0
Free_living	f_Hyphomonadaceae_58746	2.456	2861	4.765	86.665	0.000	1.000	heterogeneous	0.003	0	0
Free_living	f_Piscirickettsiaceae_15645	10.293	2861	3.456	12.712	0.000	1.000	heterogeneous	0.003	0	0
Free_living	g_Octadecabacter_43673	56.901	2861	7.504	6.596	0.000	1.000	heterogeneous	0.003	1	0
Free_living	f_Desulfobacteraceae_15916	3.495	2861	29.005	303.683	0.000	1.000	heterogeneous	0.003	1	0
Free_living	g_nsmpVI18_64922	4.512	2861	8.852	67.751	0.000	1.000	heterogeneous	0.003	1	0
Free_living	o_GCA004_5886	15.318	2861	20.889	19.491	0.000	1.000	heterogeneous	0.003	1	0
Free_living	g_Sediminicola_3827	4.194	2861	9.472	97.533	0.000	1.000	heterogeneous	0.002	1	0
Free_living	o_Solirubrobacterales_42249	3.225	2861	0.734	40.774	0.000	1.000	heterogeneous	0.002	0	0
Free_living	f_Desulfobulbaceae_45173	2.407	2861	1.820	138.822	0.000	1.000	heterogeneous	0.002	0	0
Free_living	s_palustris_48006	10.538	2861	0.732	20.078	0.000	1.000	heterogeneous	0.002	0	0
Free_living	f_.Marinicellaceae._31555	2.314	2861	5.720	57.428	0.000	1.000	heterogeneous	0.002	0	0
Free_living	f_Oleiphilaceae_40619	30.425	2861	11.190	14.708	0.000	1.000	heterogeneous	0.002	1	0
Free_living	o_GCA004_34739	3.243	2861	18.239	235.236	0.000	1.000	heterogeneous	0.002	1	0
Free_living	c_SJA.28_59093	4.130	2861	15.830	56.366	0.000	1.000	heterogeneous	0.002	1	0
Free_living	f_Syntrophaceae_59562	28.969	2861	8.512	4.334	0.000	1.000	heterogeneous	0.002	1	0
Free_living	g_Chthoniobacter_67402	5.094	2861	0.785	34.650	0.000	1.000	heterogeneous	0.002	0	0
Free_living	f_koll13_31221	19.266	2861	1.792	19.411	0.000	1.000	heterogeneous	0.002	0	0
Free_living	f_Saprospiraceae_32177	7.781	2861	0.423	2.066	0.000	1.000	heterogeneous	0.002	0	0
Free_living	f_Gaiellaceae_59388	3.173	2861	1.022	195.595	0.000	1.000	heterogeneous	0.002	0	0
Free_living	g_Reinekea_65198	11.301	2861	4.659	20.452	0.000	1.000	heterogeneous	0.002	0	0
Free_living	c_Gemm.2_52146	1.911	2861	3.390	40.248	0.000	1.000	heterogeneous	0.002	0	0
Free_living	g_Pedobacter_47085	9.461	2861	0.963	94.606	0.000	1.000	heterogeneous	0.002	0	0
Free_living	g_Candidatus.Solibacter_59349	9.996	2861	6.480	13.108	0.000	1.000	heterogeneous	0.002	1	0
Free_living	p_FCPU426_33345	4.524	2861	2.154	84.309	0.000	1.000	heterogeneous	0.002	0	0
Free_living	o_Ellin6513_53094	9.691	2861	0.950	19.137	0.000	1.000	heterogeneous	0.002	0	0
Free_living	f_JTB38_30863	3.089	2861	5.263	47.350	0.000	1.000	heterogeneous	0.002	0	0
Free_living	f_Desulfobulbaceae_56985	27.078	2861	4.888	35.835	0.000	1.000	heterogeneous	0.002	0	0
Free_living	g_Sulfuritalea_45804	2.874	2861	1.064	227.485	0.000	1.000	heterogeneous	0.002	0	0
Free_living	g_Desulfococcus_67823	9.506	2861	2.228	25.685	0.000	1.000	heterogeneous	0.002	0	0
Free_living	o_Thiohalorhabdales_7127	2.412	2861	2.415	91.190	0.000	1.000	heterogeneous	0.002	0	0
Free_living	o_Solibacterales_59015	7.187	2861	2.075	70.166	0.000	1.000	heterogeneous	0.002	0	0
Free_living	f_koll13_27997	6.395	2861	1.802	63.689	0.000	1.000	heterogeneous	0.002	0	0
Free_living	o_Rhizobiales_56820	4.456	2861	0.631	35.130	0.000	1.000	heterogeneous	0.002	0	0
Free_living	o_MSBL9_35469	6.075	2861	18.709	141.394	0.000	1.000	heterogeneous	0.002	1	0
Free_living	o_Myxococcales_31068	33.582	2861	5.659	18.822	0.000	1.000	heterogeneous	0.002	0	0
Free_living	g_Hyphomicrobium_66311	13.069	2861	1.277	15.646	0.000	1.000	heterogeneous	0.002	0	0
Free_living	o_Rickettsiales_30886	3.269	2861	0.260	15.568	0.020	0.980	heterogeneous	0.002	0	0
Free_living	f_Sinobacteraceae_44382	10.337	2861	1.352	45.612	0.000	1.000	heterogeneous	0.002	0	0
Free_living	o_Myxococcales_17811	5.023	2861	9.402	60.137	0.000	1.000	heterogeneous	0.002	1	0
Free_living	f_Legionellaceae_37581	3.477	2861	4.476	56.846	0.000	1.000	heterogeneous	0.002	0	0
Free_living	o_PK329_48487	5.107	2861	5.598	20.021	0.000	1.000	heterogeneous	0.002	0	0
Free_living	g_Pseudomonas_29285	6.269	2861	0.383	31.285	0.000	1.000	heterogeneous	0.002	0	0
Free_living	g_Desulfocapsa_62171	6.009	2861	1.983	13.521	0.000	1.000	heterogeneous	0.002	0	0
Free_living	o_MSBL9_29802	3.425	2861	19.701	246.604	0.000	1.000	heterogeneous	0.002	1	0
Free_living	o_Chromatiales_16925	1.960	2861	0.598	82.167	0.000	1.000	heterogeneous	0.002	0	0
Free_living	s_lovleyi_63987	3.185	2861	1.193	17.910	0.000	1.000	heterogeneous	0.002	0	0
Free_living	g_Phaeobacter_49905	90.271	2861	5.791	5.107	0.000	1.000	heterogeneous	0.002	0	0
Free_living	g_Propionivibrio_15355	5.388	2861	1.418	49.503	0.000	1.000	heterogeneous	0.002	0	0
Free_living	f_Saprospiraceae_36924	2.428	2861	7.252	115.387	0.000	1.000	heterogeneous	0.002	1	0
Free_living	g_Fluviicola_40547	2.225	2861	5.320	84.928	0.000	1.000	heterogeneous	0.002	0	0
Free_living	o_PK329_39473	4.297	2861	5.115	17.006	0.000	1.000	heterogeneous	0.002	0	0
Free_living	o_Oceanospirillales_56672	3.408	2861	0.795	308.389	0.000	1.000	heterogeneous	0.002	0	0
Free_living	f_NB1.i_7474	3.738	2861	6.771	37.023	0.000	1.000	heterogeneous	0.002	1	0
Free_living	f_Syntrophorhabdaceae_53841	1.446	2861	12.452	146.519	0.000	1.000	heterogeneous	0.002	1	0
Free_living	o_Thiohalorhabdales_53562	26.432	2861	5.013	11.909	0.000	1.000	heterogeneous	0.002	0	0
Free_living	o_Chromatiales_17318	4.966	2861	3.137	50.754	0.000	1.000	heterogeneous	0.002	0	0
Free_living	o_MVS.40_68329	6.433	2861	16.986	32.827	0.000	1.000	heterogeneous	0.002	1	0
Free_living	o_Bacteroidales_55571	1.555	2861	1.397	424.851	0.000	1.000	heterogeneous	0.002	0	0
Free_living	c_Betaproteobacteria_68700	7.529	2861	7.661	18.227	0.000	1.000	heterogeneous	0.002	1	0
Free_living	f_Ruminococcaceae_35805	6.577	2861	4.332	143.751	0.000	1.000	heterogeneous	0.002	0	0
Free_living	o_Sva0725_59813	10.147	2861	4.978	52.975	0.000	1.000	heterogeneous	0.002	0	0
Free_living	f_Piscirickettsiaceae_11056	29.296	2861	0.945	6.907	0.000	1.000	heterogeneous	0.002	0	0
Free_living	f_Desulfobulbaceae_8265	2.857	2861	6.165	89.583	0.000	1.000	heterogeneous	0.002	1	0
Free_living	g_LCP.6_40653	17.644	2861	18.994	17.017	0.000	1.000	heterogeneous	0.002	1	0
Free_living	g_Shewanella_45231	2.205	2861	3.712	95.130	0.000	1.000	heterogeneous	0.002	0	0
Free_living	f_Comamonadaceae_21056	32.771	2861	0.623	19.495	0.000	1.000	heterogeneous	0.002	0	0
Free_living	f_Ellin6075_50220	13.156	2861	0.906	15.949	0.000	1.000	heterogeneous	0.002	0	0
Free_living	f_.Methanomassiliicoccaceae._63898	3.839	2861	17.356	65.969	0.000	1.000	heterogeneous	0.002	1	0
Free_living	f_Comamonadaceae_55270	9.430	2861	0.721	66.057	0.000	1.000	heterogeneous	0.002	0	0
Free_living	o_Bacteroidales_43808	4.547	2861	2.400	47.401	0.000	1.000	heterogeneous	0.002	0	0
Free_living	g_Agrobacterium_58551	8.422	2861	0.465	146.705	0.000	1.000	heterogeneous	0.002	0	0
Free_living	f_Helicobacteraceae_66957	3.937	2861	1.748	95.450	0.000	1.000	heterogeneous	0.002	0	0
Free_living	c_Gammaproteobacteria_47142	84.645	2861	6.078	2.355	0.000	1.000	heterogeneous	0.002	1	0
Free_living	g_HTCC_65509	10.698	2861	9.575	26.818	0.000	1.000	heterogeneous	0.002	1	0
Free_living	f_Rhodocyclaceae_46299	3.452	2861	0.500	80.356	0.000	1.000	heterogeneous	0.002	0	0
Free_living	f_Cytophagaceae_3656	46.810	2861	0.952	18.847	0.000	1.000	heterogeneous	0.002	0	0
Free_living	g_BD2.6_38765	3.208	2861	2.126	87.964	0.000	1.000	heterogeneous	0.002	0	0
Free_living	f_Desulfarculaceae_54529	2.261	2861	20.329	390.237	0.000	1.000	heterogeneous	0.002	1	0
Free_living	g_Flavisolibacter_64695	6.364	2861	2.086	85.696	0.000	1.000	heterogeneous	0.002	0	0
Free_living	g_Mycobacterium_51574	4.613	2861	0.330	14.921	0.000	1.000	heterogeneous	0.002	0	0
Free_living	c_Deltaproteobacteria_2701	4.982	2861	21.450	63.892	0.000	1.000	heterogeneous	0.002	1	0
Free_living	o_IndB3.24_6963	4.445	2861	4.318	196.112	0.000	1.000	heterogeneous	0.002	0	0
Free_living	g_Syntrophus_59133	4.226	2861	8.527	31.146	0.000	1.000	heterogeneous	0.002	1	0
Free_living	c_Gemmatimonadetes_52707	3.308	2861	2.534	193.744	0.000	1.000	heterogeneous	0.002	0	0
Free_living	f_OM60_64410	34.977	2861	11.468	7.358	0.000	1.000	heterogeneous	0.002	1	0
Free_living	f_Desulfobulbaceae_7931	2.029	2861	15.615	358.482	0.000	1.000	heterogeneous	0.002	1	0
Free_living	g_Candidatus.Solibacter_48550	5.090	2861	1.170	75.337	0.000	1.000	heterogeneous	0.002	0	0
Free_living	o_iii1.15_36765	5.593	2861	16.272	40.428	0.000	1.000	heterogeneous	0.002	1	0
Free_living	s_dentocariosa_68353	21.387	2861	0.380	8.433	0.000	1.000	heterogeneous	0.002	0	0
Free_living	o_Myxococcales_6659	19.824	2861	5.056	33.411	0.000	1.000	heterogeneous	0.002	0	0
Free_living	g_Planctomyces_69651	1.956	2861	5.711	72.262	0.000	1.000	heterogeneous	0.002	0	0
Free_living	f_koll13_6436	8.875	2861	5.533	16.055	0.000	1.000	heterogeneous	0.002	0	0
Free_living	o_envOPS12_48466	25.353	2861	20.172	10.812	0.000	1.000	heterogeneous	0.002	1	0
Free_living	o_Bacteroidales_61693	1.440	2861	5.592	163.478	0.000	1.000	heterogeneous	0.002	0	0
Free_living	g_Phenylobacterium_40821	6.870	2861	0.422	24.525	0.000	1.000	heterogeneous	0.002	0	0
Free_living	g_BD2.13_7121	1.117	2861	1.069	29.005	0.000	1.000	heterogeneous	0.002	0	0
Free_living	f_Piscirickettsiaceae_416	56.955	2861	11.028	5.094	0.000	1.000	heterogeneous	0.002	1	0
Free_living	f_Desulfarculaceae_51075	5.810	2861	21.514	153.581	0.000	1.000	heterogeneous	0.002	1	0
Free_living	f_auto67_4W_48850	1.027	2861	12.104	225.139	0.000	1.000	heterogeneous	0.002	1	0
Free_living	f_OM60_62750	18.998	2861	8.242	11.916	0.000	1.000	heterogeneous	0.002	1	0
Free_living	f_Syntrophobacteraceae_52478	1.426	2861	4.159	67.610	0.000	1.000	heterogeneous	0.002	0	0
Free_living	f_NB1.i_28060	1.509	2861	20.268	574.471	0.000	1.000	heterogeneous	0.002	1	0
Free_living	g_Sphingobium_63235	36.556	2861	1.118	19.195	0.010	0.990	heterogeneous	0.002	0	0
Free_living	f_Desulfuromonadaceae_16139	19.013	2861	4.084	51.998	0.000	1.000	heterogeneous	0.002	0	0
Free_living	f_Ellin515_37582	3.918	2861	15.324	59.118	0.000	1.000	heterogeneous	0.002	1	0
Free_living	g_Rubrivivax_29690	15.075	2861	1.286	18.726	0.000	1.000	heterogeneous	0.002	0	0
Free_living	g_Pseudomonas_51249	22.566	2861	0.296	36.236	0.000	1.000	heterogeneous	0.002	0	0
Free_living	o_GCA004_67285	5.981	2861	16.557	37.585	0.000	1.000	heterogeneous	0.002	1	0
Free_living	o_envOPS12_45072	2.663	2861	10.805	87.341	0.000	1.000	heterogeneous	0.002	1	0
Free_living	g_Persicirhabdus_65866	57.612	2861	3.929	9.419	0.000	1.000	heterogeneous	0.002	0	0
Free_living	f_Piscirickettsiaceae_16056	2.422	2861	5.715	69.234	0.000	1.000	heterogeneous	0.002	0	0
Free_living	k_Bacteria_35146	4.207	2861	5.263	33.083	0.000	1.000	heterogeneous	0.002	0	0
Free_living	f_Desulfobulbaceae_62024	14.377	2861	9.148	26.998	0.000	1.000	heterogeneous	0.002	1	0
Free_living	f_Syntrophaceae_38578	4.143	2861	9.753	35.685	0.000	1.000	heterogeneous	0.002	1	0
Free_living	g_Pseudomonas_63662	13.935	2861	1.166	45.515	0.000	1.000	heterogeneous	0.002	0	0
Free_living	f_Piscirickettsiaceae_22871	2.937	2861	1.235	11.503	0.000	1.000	heterogeneous	0.002	0	0
Free_living	g_Hyphomicrobium_53705	7.621	2861	0.796	28.388	0.000	1.000	heterogeneous	0.002	0	0
Free_living	f_Comamonadaceae_65941	14.496	2861	0.753	34.718	0.000	1.000	heterogeneous	0.002	0	0
Free_living	g_Marinobacter_58514	5.013	2861	11.993	56.451	0.000	1.000	heterogeneous	0.002	1	0
Free_living	g_Hydrogenophaga_65565	5.202	2861	0.696	71.716	0.000	1.000	heterogeneous	0.002	0	0
Free_living	f_Nitrosomonadaceae_6366	30.662	2861	8.571	8.849	0.000	1.000	heterogeneous	0.002	1	0
Free_living	g_Candidatus.Solibacter_69710	5.523	2861	2.009	69.022	0.000	1.000	heterogeneous	0.002	0	0
Free_living	g_Flavobacterium_62358	5.232	2861	1.028	105.380	0.000	1.000	heterogeneous	0.002	0	0
Free_living	o_Myxococcales_66525	1.022	2861	11.253	156.593	0.000	1.000	heterogeneous	0.002	1	0
Free_living	p_Verrucomicrobia_38823	22.261	2861	1.593	21.934	0.000	1.000	heterogeneous	0.002	0	0
Free_living	f_OM27_1072	4.499	2861	0.637	127.250	0.000	1.000	heterogeneous	0.002	0	0
Free_living	o_Syntrophobacterales_24590	4.555	2861	14.304	146.856	0.000	1.000	heterogeneous	0.002	1	0
Free_living	g_Desulfococcus_39487	5.104	2861	19.603	168.110	0.000	1.000	heterogeneous	0.002	1	0
Free_living	c_Alphaproteobacteria_4783	2.777	2861	4.083	101.000	0.000	1.000	heterogeneous	0.002	0	0
Free_living	g_Hyphomicrobium_36221	6.796	2861	1.169	35.888	0.000	1.000	heterogeneous	0.001	0	0
Free_living	o_Sphingomonadales_30915	21.457	2861	0.771	12.693	0.000	1.000	heterogeneous	0.001	0	0
Free_living	f_R4.41B_68610	1.478	2861	1.551	233.469	0.000	1.000	heterogeneous	0.001	0	0
Free_living	c_SJA.28_33807	6.926	2861	1.527	56.401	0.000	1.000	heterogeneous	0.001	0	0
Free_living	g_Octadecabacter_29627	6.864	2861	3.611	16.507	0.000	1.000	heterogeneous	0.001	0	0
Free_living	o_Alteromonadales_498	9.066	2861	5.185	24.595	0.000	1.000	heterogeneous	0.001	0	0
Free_living	g_Ramlibacter_56567	36.590	2861	2.102	13.051	0.000	1.000	heterogeneous	0.001	0	0
Free_living	f_Rhodospirillaceae_40064	6.230	2861	10.467	39.312	0.000	1.000	heterogeneous	0.001	1	0
Free_living	f_Chitinophagaceae_57118	81.377	2861	1.696	6.933	0.000	1.000	heterogeneous	0.001	0	0
Free_living	o_Bacteroidales_27521	8.704	2861	21.068	33.659	0.000	1.000	heterogeneous	0.001	1	0
Free_living	g_Desulfococcus_6807	11.384	2861	5.068	44.385	0.000	1.000	heterogeneous	0.001	0	0
Free_living	o_Myxococcales_3268	2.977	2861	3.165	53.418	0.000	1.000	heterogeneous	0.001	0	0
Free_living	g_HTCC_37280	7.931	2861	13.595	41.358	0.000	1.000	heterogeneous	0.001	1	0
Free_living	o_.Pedosphaerales._26265	3.479	2861	7.480	30.025	0.000	1.000	heterogeneous	0.001	1	0
Free_living	o_Sediment.1_1283	1.116	2861	14.910	203.984	0.000	1.000	heterogeneous	0.001	1	0
Free_living	f_Desulfarculaceae_67536	2.515	2861	14.381	273.909	0.000	1.000	heterogeneous	0.001	1	0
Free_living	f_Chitinophagaceae_35689	5.861	2861	1.445	67.427	0.000	1.000	heterogeneous	0.001	0	0
Free_living	f_Ellin6075_47843	9.509	2861	0.629	22.642	0.000	1.000	heterogeneous	0.001	0	0
Free_living	o_GCA004_67168	15.031	2861	23.157	20.742	0.000	1.000	heterogeneous	0.001	1	0
Free_living	g_Methanosaeta_40861	2.282	2861	4.683	54.308	0.000	1.000	heterogeneous	0.001	0	0
Free_living	g_Zymomonas_17718	35.268	2861	1.148	11.331	0.000	1.000	heterogeneous	0.001	0	0
Free_living	f_Sinobacteraceae_46379	33.831	2861	0.536	11.798	0.010	0.990	heterogeneous	0.001	0	0
Free_living	c_Alphaproteobacteria_24917	3.212	2861	6.296	57.711	0.000	1.000	heterogeneous	0.001	1	0
Free_living	o_Ellin329_28416	9.003	2861	4.501	18.415	0.000	1.000	heterogeneous	0.001	0	0
Free_living	f_Desulfuromonadaceae_63976	3.663	2861	2.720	56.908	0.000	1.000	heterogeneous	0.001	0	0
Free_living	g_Kaistobacter_69798	20.995	2861	1.984	30.734	0.000	1.000	heterogeneous	0.001	0	0
Free_living	g_DA101_29826	14.776	2861	1.636	34.196	0.000	1.000	heterogeneous	0.001	0	0
Free_living	c_Gemm.1_55394	14.457	2861	1.758	29.913	0.000	1.000	heterogeneous	0.001	0	0
Free_living	c_12.24_57053	8.446	2861	2.733	12.465	0.000	1.000	heterogeneous	0.001	0	0
Free_living	f_Hyphomonadaceae_69125	10.041	2861	0.745	27.898	0.000	1.000	heterogeneous	0.001	0	0
Free_living	p_Acidobacteria_33932	2.622	2861	8.573	76.762	0.000	1.000	heterogeneous	0.001	1	0
Free_living	f_Syntrophobacteraceae_15304	2.863	2861	8.489	77.113	0.000	1.000	heterogeneous	0.001	1	0
Free_living	o_CL500.15_31532	10.797	2861	13.073	28.660	0.000	1.000	heterogeneous	0.001	1	0
Free_living	c_Alphaproteobacteria_69377	24.653	2861	2.150	26.508	0.030	0.970	heterogeneous	0.001	0	0
Free_living	o_GW.28_28666	8.336	2861	26.257	44.731	0.000	1.000	heterogeneous	0.001	1	0
Free_living	f_Anaerolinaceae_38220	6.455	2861	16.449	35.757	0.000	1.000	heterogeneous	0.001	1	0
Free_living	o_Myxococcales_35386	3.257	2861	2.374	13.213	0.000	1.000	heterogeneous	0.001	0	0
Free_living	c_AT.s54_14816	5.750	2861	10.618	41.693	0.000	1.000	heterogeneous	0.001	1	0
Free_living	g_Novosphingobium_53135	19.573	2861	0.940	32.206	0.000	1.000	heterogeneous	0.001	0	0
Free_living	g_Octadecabacter_61522	5.882	2861	2.471	75.173	0.000	1.000	heterogeneous	0.001	0	0
Free_living	f_Anaerolinaceae_63882	1.365	2861	1.756	171.934	0.000	1.000	heterogeneous	0.001	0	0
Free_living	f_Flammeovirgaceae_14933	3.195	2861	6.424	64.898	0.000	1.000	heterogeneous	0.001	1	0
Free_living	c_Pla3_2420	1.644	2861	5.732	55.706	0.000	1.000	heterogeneous	0.001	0	0
Free_living	g_Syntrophobacter_66086	4.568	2861	1.251	33.640	0.000	1.000	heterogeneous	0.001	0	0
Free_living	f_Desulfarculaceae_37474	7.987	2861	4.544	25.996	0.000	1.000	heterogeneous	0.001	0	0
Free_living	g_Sphingomonas_65116	11.336	2861	0.648	37.543	0.000	1.000	heterogeneous	0.001	0	0
Free_living	f_Syntrophaceae_58258	37.940	2861	19.064	7.475	0.000	1.000	heterogeneous	0.001	1	0
Free_living	f_Pirellulaceae_47225	3.271	2861	4.830	50.545	0.000	1.000	heterogeneous	0.001	0	0
Free_living	f_Ignavibacteriaceae_62731	2.734	2861	2.239	137.413	0.000	1.000	heterogeneous	0.001	0	0
Free_living	f_Piscirickettsiaceae_54322	14.713	2861	9.103	21.087	0.000	1.000	heterogeneous	0.001	1	0
Free_living	f_Chitinophagaceae_25477	7.647	2861	1.326	58.764	0.000	1.000	heterogeneous	0.001	0	0
Free_living	o_GIF9_6494	3.665	2861	5.303	29.767	0.000	1.000	heterogeneous	0.001	0	0
Free_living	g_HTCC_55547	6.258	2861	8.595	35.581	0.000	1.000	heterogeneous	0.001	1	0
Free_living	f_NB1.i_20504	1.333	2861	16.040	582.398	0.000	1.000	heterogeneous	0.001	1	0
Free_living	f_Desulfarculaceae_50887	3.593	2861	12.774	177.067	0.000	1.000	heterogeneous	0.001	1	0
Free_living	f_Comamonadaceae_67076	18.893	2861	0.272	8.596	0.010	0.990	heterogeneous	0.001	0	0
Free_living	g_Nitrospina_15561	2.948	2861	5.496	55.175	0.000	1.000	heterogeneous	0.001	0	0
Free_living	f_Verrucomicrobiaceae_6608	2.380	2861	8.157	97.185	0.000	1.000	heterogeneous	0.001	1	0
Free_living	c_Alphaproteobacteria_14212	5.796	2861	9.810	41.519	0.000	1.000	heterogeneous	0.001	1	0
Free_living	f_Sphingobacteriaceae_60548	4.986	2861	0.517	57.855	0.000	1.000	heterogeneous	0.001	0	0
Free_living	f_Hyphomicrobiaceae_63596	5.551	2861	1.179	6.108	0.000	1.000	heterogeneous	0.001	0	0
Free_living	f_Rhodospirillaceae_3083	44.766	2861	12.453	6.452	0.000	1.000	heterogeneous	0.001	1	0
Free_living	g_Planctomyces_63153	3.770	2861	3.327	142.020	0.000	1.000	heterogeneous	0.001	0	0
Free_living	c_VC2_1_Bac22_29161	1.658	2861	0.922	176.664	0.000	1.000	heterogeneous	0.001	0	0
Free_living	f_Rhodothermaceae_7092	1.692	2861	3.725	449.418	0.000	1.000	heterogeneous	0.001	0	0
Free_living	o_MVS.40_51341	2.125	2861	17.638	409.099	0.000	1.000	heterogeneous	0.001	1	0
Free_living	c_Betaproteobacteria_38039	6.625	2861	9.125	45.168	0.000	1.000	heterogeneous	0.001	1	0
Free_living	g_Novosphingobium_14754	4.571	2861	0.879	131.105	0.000	1.000	heterogeneous	0.001	0	0
Free_living	f_NB1.i_24531	3.987	2861	4.465	32.532	0.000	1.000	heterogeneous	0.001	0	0
Free_living	c_Gammaproteobacteria_39469	9.890	2861	1.367	6.240	0.000	1.000	heterogeneous	0.001	0	0
Free_living	f_OM60_52922	4.285	2861	1.961	9.554	0.000	1.000	heterogeneous	0.001	0	0
Free_living	f_Piscirickettsiaceae_56352	5.165	2861	2.001	141.630	0.000	1.000	heterogeneous	0.001	0	0
Free_living	o_Chromatiales_41317	6.167	2861	1.350	11.710	0.000	1.000	heterogeneous	0.001	0	0
Free_living	g_Flectobacillus_34714	7.820	2861	1.168	56.586	0.000	1.000	heterogeneous	0.001	0	0
Free_living	f_PRR.10_39340	18.482	2861	15.301	12.692	0.000	1.000	heterogeneous	0.001	1	0
Free_living	f_Oceanospirillaceae_14375	27.146	2861	3.507	8.017	0.000	1.000	heterogeneous	0.001	0	0
Free_living	f_Caulobacteraceae_30427	6.052	2861	0.533	79.973	0.000	1.000	heterogeneous	0.001	0	0
Free_living	f_Spirochaetaceae_6672	25.324	2861	28.471	14.054	0.000	1.000	heterogeneous	0.001	1	0
Free_living	g_Fimbriimonas_1989	5.205	2861	0.406	43.266	0.000	1.000	heterogeneous	0.001	0	0
Free_living	g_Plesiocystis_14631	6.156	2861	6.447	30.278	0.000	1.000	heterogeneous	0.001	1	0
Free_living	o_SJA.15_11523	9.038	2861	7.202	14.085	0.000	1.000	heterogeneous	0.001	1	0
Free_living	o_Rhizobiales_39535	17.798	2861	1.142	17.342	0.000	1.000	heterogeneous	0.001	0	0
Free_living	f_Chitinophagaceae_55564	6.070	2861	0.959	50.016	0.000	1.000	heterogeneous	0.001	0	0
Free_living	g_Crenothrix_46492	10.233	2861	1.441	94.151	0.000	1.000	heterogeneous	0.001	0	0
Free_living	g_Gemmata_49252	2.513	2861	0.834	155.096	0.000	1.000	heterogeneous	0.001	0	0
Free_living	g_Pseudomonas_62540	3.358	2861	0.547	213.754	0.000	1.000	heterogeneous	0.001	0	0
Free_living	f_Microbacteriaceae_45698	15.297	2861	0.909	57.809	0.000	1.000	heterogeneous	0.001	0	0
Free_living	c_RB25_62389	1.909	2861	11.253	106.452	0.000	1.000	heterogeneous	0.001	1	0
Free_living	f_Desulfarculaceae_66333	16.816	2861	16.168	46.624	0.000	1.000	heterogeneous	0.001	1	0
Free_living	f_Nitrospiraceae_58734	3.727	2861	7.477	64.623	0.000	1.000	heterogeneous	0.001	1	0
Free_living	c_MBGB_64245	4.652	2861	8.723	87.153	0.000	1.000	heterogeneous	0.001	1	0
Free_living	g_Nitrospira_56121	11.428	2861	2.118	44.468	0.000	1.000	heterogeneous	0.001	0	0
Free_living	f_OM60_52856	9.740	2861	6.539	19.285	0.000	1.000	heterogeneous	0.001	1	0
Free_living	f_Chitinophagaceae_48774	12.978	2861	1.368	39.109	0.000	1.000	heterogeneous	0.001	0	0
Free_living	f_JTB38_20732	1.792	2861	6.569	110.076	0.000	1.000	heterogeneous	0.001	1	0
Free_living	c_SAR202_28785	9.553	2861	11.563	31.277	0.000	1.000	heterogeneous	0.001	1	0
Free_living	g_Methanosaeta_14110	3.040	2861	18.665	94.096	0.000	1.000	heterogeneous	0.001	1	0
Free_living	f_Piscirickettsiaceae_7237	15.102	2861	10.875	18.645	0.000	1.000	heterogeneous	0.001	1	0
Free_living	o_A31_53433	10.200	2861	7.633	10.957	0.000	1.000	heterogeneous	0.001	1	0
Free_living	c_AT.s2.57_15521	1.586	2861	5.297	92.018	0.000	1.000	heterogeneous	0.001	0	0
Free_living	c_Anaerolineae_26177	8.226	2861	30.931	49.946	0.000	1.000	heterogeneous	0.001	1	0
Free_living	f_Piscirickettsiaceae_17878	5.596	2861	1.579	32.988	0.000	1.000	heterogeneous	0.001	0	0
Free_living	o_MVS.40_48285	3.859	2861	28.261	94.613	0.000	1.000	heterogeneous	0.001	1	0
Free_living	g_Verrucomicrobium_48939	7.607	2861	2.507	45.996	0.000	1.000	heterogeneous	0.001	0	0
Free_living	f_Ellin6075_34103	23.089	2861	1.765	13.661	0.000	1.000	heterogeneous	0.001	0	0
Free_living	g_Pedomicrobium_66013	11.344	2861	2.671	52.005	0.000	1.000	heterogeneous	0.001	0	0
Free_living	f_Chitinophagaceae_65201	16.945	2861	1.846	23.027	0.000	1.000	heterogeneous	0.001	0	0
Free_living	f_Geobacteraceae_69308	10.955	2861	4.755	98.808	0.000	1.000	heterogeneous	0.001	0	0
Free_living	o_Chromatiales_418	1.723	2861	3.882	555.408	0.000	1.000	heterogeneous	0.001	0	0
Free_living	f_JTB38_68642	3.788	2861	11.738	82.698	0.000	1.000	heterogeneous	0.001	1	0
Free_living	s_fascians_67967	12.546	2861	1.136	32.326	0.000	1.000	heterogeneous	0.001	0	0
Free_living	c_Alphaproteobacteria_69376	16.623	2861	2.567	46.129	0.000	1.000	heterogeneous	0.001	0	0
Free_living	f_Verrucomicrobiaceae_34522	2.466	2861	5.529	69.134	0.000	1.000	heterogeneous	0.001	0	0
Free_living	o_Chromatiales_36951	11.877	2861	13.168	29.219	0.000	1.000	heterogeneous	0.001	1	0
Free_living	f_HTCC2188_39128	3.740	2861	4.335	32.010	0.000	1.000	heterogeneous	0.001	0	0
Free_living	f_Piscirickettsiaceae_15631	2.379	2861	5.752	468.426	0.000	1.000	heterogeneous	0.001	0	0
Free_living	f_Rhodospirillaceae_51521	6.375	2861	7.343	48.938	0.000	1.000	heterogeneous	0.001	1	0
Free_living	g_Crenothrix_59980	5.939	2861	1.014	132.360	0.000	1.000	heterogeneous	0.001	0	0
Free_living	o_Chromatiales_2403	2.570	2861	0.980	267.303	0.000	1.000	heterogeneous	0.001	0	0
Free_living	c_RB25_66346	2.986	2861	11.173	123.852	0.000	1.000	heterogeneous	0.001	1	0
Free_living	o_Thiohalorhabdales_37049	17.021	2861	11.478	20.180	0.000	1.000	heterogeneous	0.001	1	0
Free_living	o_GMD14H09_37222	2.639	2861	3.182	379.283	0.000	1.000	heterogeneous	0.001	0	0
Free_living	g_Candidatus.Portiera_16257	3.336	2861	7.795	80.736	0.000	1.000	heterogeneous	0.001	1	0
Free_living	o_MVS.40_65013	17.170	2861	20.114	15.630	0.000	1.000	heterogeneous	0.001	1	0
Free_living	c_Deltaproteobacteria_40574	1.346	2861	27.053	275.242	0.000	1.000	heterogeneous	0.001	1	0
Free_living	f_Piscirickettsiaceae_56244	17.068	2861	1.041	39.725	0.000	1.000	heterogeneous	0.001	0	0
Free_living	o_PK329_8521	4.176	2861	18.009	68.890	0.000	1.000	heterogeneous	0.001	1	0
Free_living	s_radioresistens_64581	7.146	2861	6.744	28.247	0.000	1.000	heterogeneous	0.001	1	0
Free_living	f_DHVEG.1_49451	3.647	2861	11.773	147.103	0.000	1.000	heterogeneous	0.001	1	0
Free_living	o_Chromatiales_47518	3.555	2861	0.481	47.428	0.000	1.000	heterogeneous	0.001	0	0
Free_living	f_Piscirickettsiaceae_68981	5.389	2861	13.497	79.851	0.000	1.000	heterogeneous	0.001	1	0
Free_living	o_CCU21_51808	6.667	2861	2.738	87.607	0.000	1.000	heterogeneous	0.001	0	0
Free_living	f_Desulfobulbaceae_57282	22.583	2861	5.967	53.878	0.000	1.000	heterogeneous	0.001	1	0
Free_living	f_Thiotrichaceae_23408	3.510	2861	5.144	307.361	0.000	1.000	heterogeneous	0.001	0	0
Free_living	f_AKIW659_61850	5.996	2861	20.010	46.096	0.000	1.000	heterogeneous	0.001	1	0
Free_living	f_AKIW659_62050	4.025	2861	8.513	36.844	0.000	1.000	heterogeneous	0.001	1	0
Free_living	f_At425_EubF1_65066	3.017	2861	10.538	56.344	0.000	1.000	heterogeneous	0.001	1	0
Free_living	o_NB1.j_38748	16.599	2861	3.095	56.443	0.000	1.000	heterogeneous	0.001	0	0
Free_living	c_OP8_1_2888	4.124	2861	28.933	96.465	0.000	1.000	heterogeneous	0.001	1	0
Free_living	f_Piscirickettsiaceae_55137	20.895	2861	5.903	12.621	0.000	1.000	heterogeneous	0.001	0	0
Free_living	o_BPC076_28316	2.908	2861	26.983	125.405	0.000	1.000	heterogeneous	0.001	1	0
Free_living	o_A89_11191	4.095	2861	15.696	59.332	0.000	1.000	heterogeneous	0.001	1	0
Free_living	o_Sphingobacteriales_69290	4.178	2861	1.302	226.357	0.000	1.000	heterogeneous	0.001	0	0
Free_living	o_envOPS12_39209	1.323	2861	8.448	135.943	0.000	1.000	heterogeneous	0.001	1	0
Free_living	c_Deltaproteobacteria_62375	5.841	2861	15.794	43.405	0.000	1.000	heterogeneous	0.001	1	0
Free_living	c_MBGB_66235	5.827	2861	9.072	53.390	0.000	1.000	heterogeneous	0.001	1	0
Free_living	g_Candidatus.Methanoregula_13572	9.036	2861	10.749	19.937	0.000	1.000	heterogeneous	0.001	1	0
Free_living	o_Chromatiales_30452	9.818	2861	11.882	41.726	0.000	1.000	heterogeneous	0.001	1	0
Free_living	g_Candidatus.Scalindua_19129	6.486	2861	3.888	20.273	0.000	1.000	heterogeneous	0.001	0	0
Free_living	o_PK329_35106	7.851	2861	32.441	54.102	0.000	1.000	heterogeneous	0.001	1	0
Free_living	o_Burkholderiales_66797	9.196	2861	1.003	35.575	0.000	1.000	heterogeneous	0.001	0	0
Free_living	f_.Marinicellaceae._23323	6.783	2861	8.266	35.042	0.000	1.000	heterogeneous	0.001	1	0
Free_living	g_Flavobacterium_3294	40.476	2861	0.480	12.689	0.010	0.990	heterogeneous	0.001	0	0
Free_living	p_Acidobacteria_24711	2.379	2861	6.039	70.604	0.000	1.000	heterogeneous	0.001	1	0
Free_living	g_Herminiimonas_4207	15.650	2861	0.530	47.176	0.000	1.000	heterogeneous	0.001	0	0
Free_living	o_mle1.8_49779	1.344	2861	28.362	288.790	0.000	1.000	heterogeneous	0.001	1	0
Free_living	f_Spirochaetaceae_51119	6.800	2861	22.702	50.145	0.000	1.000	heterogeneous	0.001	1	0
Free_living	f_NB1.i_69883	11.150	2861	11.034	33.257	0.000	1.000	heterogeneous	0.001	1	0
Free_living	g_Mycoplana_49063	11.316	2861	1.691	116.537	0.000	1.000	heterogeneous	0.001	0	0
Free_living	f_Hyphomicrobiaceae_60181	4.875	2861	1.455	5.976	0.000	1.000	heterogeneous	0.001	0	0
Free_living	c_Anaerolineae_30372	20.011	2861	26.253	20.853	0.000	1.000	heterogeneous	0.001	1	0
Free_living	f_Rhodospirillaceae_54348	12.157	2861	3.060	54.247	0.000	1.000	heterogeneous	0.001	0	0
Free_living	f_DHVEG.1_48510	15.872	2861	34.127	28.462	0.000	1.000	heterogeneous	0.001	1	0
Free_living	f_Hyphomicrobiaceae_46472	18.097	2861	2.666	33.062	0.000	1.000	heterogeneous	0.001	0	0
Free_living	g_Planctomyces_16272	1.943	2861	2.941	50.499	0.000	1.000	heterogeneous	0.001	0	0
Free_living	g_HTCC_50407	3.264	2861	7.855	97.751	0.000	1.000	heterogeneous	0.001	1	0
Free_living	f_Desulfarculaceae_45043	3.650	2861	16.006	76.137	0.000	1.000	heterogeneous	0.001	1	0
Free_living	f_Ectothiorhodospiraceae_56351	8.035	2861	7.126	30.299	0.000	1.000	heterogeneous	0.001	1	0
Free_living	f_Ellin6075_62756	18.054	2861	2.039	28.863	0.000	1.000	heterogeneous	0.001	0	0
Free_living	o_MVS.40_8109	1.236	2861	16.942	195.847	0.000	1.000	heterogeneous	0.001	1	0
Free_living	f_DHVEG.1_26678	2.101	2861	23.340	164.654	0.000	1.000	heterogeneous	0.001	1	0
Free_living	o_PK329_39397	7.297	2861	28.920	56.285	0.000	1.000	heterogeneous	0.001	1	0
Free_living	c_Deltaproteobacteria_61723	1.517	2861	10.672	364.728	0.000	1.000	heterogeneous	0.001	1	0
Free_living	f_Sphingomonadaceae_33858	13.636	2861	1.548	26.832	0.000	1.000	heterogeneous	0.001	0	0
Free_living	g_Mycobacterium_39693	9.575	2861	2.865	37.560	0.000	1.000	heterogeneous	0.001	0	0
Free_living	c_Deltaproteobacteria_53843	6.029	2861	27.720	64.665	0.000	1.000	heterogeneous	0.001	1	0
Free_living	o_NB1.j_17815	3.860	2861	6.705	81.668	0.000	1.000	heterogeneous	0.001	1	0
Free_living	c_Alphaproteobacteria_30411	7.459	2861	5.934	35.388	0.000	1.000	heterogeneous	0.001	0	0
Free_living	g_Synechococcus_48229	41.296	2861	0.526	11.163	0.000	1.000	heterogeneous	0.001	0	0
Free_living	o_Thiohalorhabdales_4670	3.793	2861	3.877	215.398	0.000	1.000	heterogeneous	0.001	0	0
Free_living	g_Rhodoplanes_57521	8.399	2861	3.072	113.348	0.000	1.000	heterogeneous	0.000	0	0
Free_living	o_Chromatiales_62388	6.422	2861	5.630	39.489	0.000	1.000	heterogeneous	0.000	0	0
Free_living	g_Sediminibacterium_62398	2.621	2861	2.254	275.709	0.000	1.000	heterogeneous	0.000	0	0
Free_living	c_SAW1_B6_26960	4.713	2861	7.196	33.227	0.000	1.000	heterogeneous	0.000	1	0
Free_living	s_lapsinanis_47723	2.543	2861	1.482	182.878	0.000	1.000	heterogeneous	0.000	0	0
Free_living	o_RB41_57818	40.298	2861	2.723	15.796	0.000	1.000	heterogeneous	0.000	0	0
Free_living	o_wb1_H11_25934	2.351	2861	2.456	249.686	0.000	1.000	heterogeneous	0.000	0	0
Free_living	f_Desulfarculaceae_65380	2.605	2861	3.140	320.284	0.000	1.000	heterogeneous	0.000	0	0
Free_living	o_envOPS12_67535	46.854	2861	41.350	10.671	0.000	1.000	heterogeneous	0.000	1	0
Free_living	f_Caldithrixaceae_60881	23.623	2861	5.017	40.159	0.000	1.000	heterogeneous	0.000	0	0
Free_living	f_koll13_52256	12.925	2861	7.101	25.428	0.000	1.000	heterogeneous	0.000	1	0
Free_living	f_Chitinophagaceae_38159	6.589	2861	1.925	241.643	0.000	1.000	heterogeneous	0.000	0	0
Free_living	g_Pirellula_45366	2.749	2861	2.284	310.911	0.000	1.000	heterogeneous	0.000	0	0
Free_living	o_C20_53858	9.359	2861	16.694	35.377	0.000	1.000	heterogeneous	0.000	1	0
Free_living	o_PK329_33502	12.590	2861	43.607	42.392	0.000	1.000	heterogeneous	0.000	1	0
Free_living	f_Spirochaetaceae_62446	7.164	2861	34.822	64.359	0.000	1.000	heterogeneous	0.000	1	0
Free_living	g_Syntrophus_55475	5.756	2861	22.824	65.142	0.000	1.000	heterogeneous	0.000	1	0
Free_living	f_Rhodocyclaceae_66283	15.045	2861	1.012	27.842	0.000	1.000	heterogeneous	0.000	0	0
Free_living	o_Elusimicrobiales_12725	0.940	2861	8.882	168.587	0.000	1.000	heterogeneous	0.000	1	0
Free_living	f_DHVEG.1_39186	4.165	2861	27.437	97.290	0.000	1.000	heterogeneous	0.000	1	0
Free_living	g_Devosia_67859	7.395	2861	1.307	88.126	0.000	1.000	heterogeneous	0.000	0	0
Free_living	g_Mycoplana_56557	6.185	2861	2.132	273.786	0.000	1.000	heterogeneous	0.000	0	0
Free_living	o_SHA.20_40952	7.854	2861	2.875	112.833	0.000	1.000	heterogeneous	0.000	0	0
Free_living	g_Mycoplana_67709	17.413	2861	2.000	93.508	0.000	1.000	heterogeneous	0.000	0	0
Free_living	f_Hyphomicrobiaceae_58336	6.214	2861	1.727	49.323	0.000	1.000	heterogeneous	0.000	0	0
Free_living	f_Pirellulaceae_13795	1.934	2861	26.964	203.231	0.000	1.000	heterogeneous	0.000	1	0
Free_living	f_HTCC2089_69653	2.241	2861	4.873	99.967	0.000	1.000	heterogeneous	0.000	0	0
Free_living	f_Mariprofundaceae_67116	31.907	2861	1.387	9.534	0.000	1.000	heterogeneous	0.000	0	0
Free_living	f_Piscirickettsiaceae_65633	3.942	2861	5.761	65.559	0.000	1.000	heterogeneous	0.000	0	0
Free_living	f_Anaerolinaceae_65654	3.326	2861	43.986	161.556	0.000	1.000	heterogeneous	0.000	1	0
Free_living	o_Chromatiales_39885	7.157	2861	4.597	28.561	0.000	1.000	heterogeneous	0.000	0	0
Free_living	f_Rhodospirillaceae_49031	7.187	2861	2.136	109.412	0.000	1.000	heterogeneous	0.000	0	0
Free_living	g_Kaistobacter_62111	5.815	2861	1.183	79.258	0.000	1.000	heterogeneous	0.000	0	0
Free_living	g_Sphingobium_65450	3.615	2861	1.999	275.025	0.000	1.000	heterogeneous	0.000	0	0
Free_living	g_Synechococcus_55710	5.479	2861	0.704	206.016	0.000	1.000	heterogeneous	0.000	0	0
Free_living	f_Ellin6075_55771	3.470	2861	1.874	184.546	0.000	1.000	heterogeneous	0.000	0	0
Free_living	f_Chitinophagaceae_65813	1.903	2861	1.968	333.052	0.000	1.000	heterogeneous	0.000	0	0
Free_living	f_NB1.i_43043	7.754	2861	6.155	38.772	0.000	1.000	heterogeneous	0.000	1	0
Free_living	o_Bacteroidales_68092	3.076	2861	14.867	90.193	0.000	1.000	heterogeneous	0.000	1	0
Free_living	f_Ellin6075_4565	12.414	2861	1.784	50.820	0.000	1.000	heterogeneous	0.000	0	0
Free_living	c_Gammaproteobacteria_58616	6.840	2861	4.480	130.669	0.000	1.000	heterogeneous	0.000	0	0
Free_living	f_Pirellulaceae_50369	1.429	2861	33.259	325.490	0.000	1.000	heterogeneous	0.000	1	0
Free_living	o_SSS58A_30599	5.025	2861	31.461	87.800	0.000	1.000	heterogeneous	0.000	1	0
Free_living	g_Rhodoferax_66990	2.044	2861	1.129	129.158	0.000	1.000	heterogeneous	0.000	0	0
Free_living	o_SHA.20_2228	2.258	2861	33.857	209.771	0.000	1.000	heterogeneous	0.000	1	0
Free_living	g_Luteolibacter_67809	13.846	2861	1.373	50.320	0.000	1.000	heterogeneous	0.000	0	0
Free_living	g_Zoogloea_67094	10.174	2861	1.917	77.425	0.000	1.000	heterogeneous	0.000	0	0
Free_living	o_Bacteroidales_62886	6.424	2861	20.978	54.870	0.000	1.000	heterogeneous	0.000	1	0
Free_living	o_GCA004_51947	25.388	2861	2.336	42.485	0.000	1.000	heterogeneous	0.000	0	0
Free_living	o_Sphingobacteriales_33093	1.752	2861	3.210	606.206	0.000	1.000	heterogeneous	0.000	0	0
Free_living	f_Thiotrichaceae_45365	11.859	2861	4.261	113.923	0.000	1.000	heterogeneous	0.000	0	0
Free_living	o_MVS.40_38276	3.369	2861	46.873	165.851	0.000	1.000	heterogeneous	0.000	1	0
Free_living	o_WCHB1.41_12462	1.594	2861	41.629	330.814	0.000	1.000	heterogeneous	0.000	1	0
Free_living	c_SHA.114_3801	15.245	2861	48.153	37.624	0.000	1.000	heterogeneous	0.000	1	0
Free_living	g_Methylibium_63102	10.979	2861	0.460	38.676	0.000	1.000	heterogeneous	0.000	0	0
Free_living	o_pGrfC26_48547	2.996	2861	35.751	164.615	0.000	1.000	heterogeneous	0.000	1	0
Free_living	f_Spirochaetaceae_68322	15.331	2861	43.952	35.434	0.000	1.000	heterogeneous	0.000	1	0
Free_living	o_BPC076_39075	1.719	2861	37.077	285.391	0.000	1.000	heterogeneous	0.000	1	0
Free_living	f_Piscirickettsiaceae_10213	5.530	2861	2.931	132.329	0.000	1.000	heterogeneous	0.000	0	0
Free_living	f_MSB.4E2_46658	1.331	2861	28.148	330.273	0.000	1.000	heterogeneous	0.000	1	0
Free_living	o_Solibacterales_2062	6.669	2861	40.756	80.514	0.000	1.000	heterogeneous	0.000	1	0
Free_living	f_Desulfarculaceae_37937	3.389	2861	29.527	133.261	0.000	1.000	heterogeneous	0.000	1	0
Free_living	c_BD4.9_30114	8.559	2861	14.012	27.343	0.000	1.000	heterogeneous	0.000	1	0
Free_living	o_BPC076_36673	78.963	2861	39.221	6.330	0.000	1.000	heterogeneous	0.000	1	0
Free_living	f_Rhodospirillaceae_39191	1.684	2861	1.600	329.284	0.000	1.000	heterogeneous	0.000	0	0
Free_living	f_Sphingobacteriaceae_65395	9.032	2861	0.863	50.095	0.000	1.000	heterogeneous	0.000	0	0
Free_living	o_Bacteroidales_39461	3.743	2861	35.211	126.893	0.000	1.000	heterogeneous	0.000	1	0
Free_living	o_BPC076_39098	8.507	2861	46.111	65.297	0.000	1.000	heterogeneous	0.000	1	0
Free_living	f_Polyangiaceae_41136	3.896	2861	1.187	151.200	0.000	1.000	heterogeneous	0.000	0	0
Free_living	o_Dehalococcoidales_26717	2.344	2861	33.702	203.217	0.000	1.000	heterogeneous	0.000	1	0
Free_living	f_Caulobacteraceae_66277	7.456	2861	1.969	83.662	0.000	1.000	heterogeneous	0.000	0	0
Free_living	c_BD4.9_53877	3.415	2861	25.725	127.926	0.000	1.000	heterogeneous	0.000	1	0
Free_living	o_Methanomicrobiales_13543	6.282	2861	47.902	93.857	0.000	1.000	heterogeneous	0.000	1	0
Free_living	g_Rhodobacter_13578	6.978	2861	2.055	146.304	0.000	1.000	heterogeneous	0.000	0	0
Free_living	c_OS.K_16637	17.067	2861	38.542	29.931	0.000	1.000	heterogeneous	0.000	1	0
Free_living	o_AKAU3564_53816	2.368	2861	27.945	191.382	0.000	1.000	heterogeneous	0.000	1	0
Free_living	o_Bacteroidales_42579	26.459	2861	53.576	24.456	0.000	1.000	heterogeneous	0.000	1	0
Free_living	o_BPC076_53844	69.928	2861	56.219	9.797	0.000	1.000	heterogeneous	0.000	1	0
Free_living	g_Polaromonas_46693	12.571	2861	1.619	66.374	0.000	1.000	heterogeneous	0.000	0	0
Free_living	s_veronii_66077	94.458	2861	0.539	9.874	0.000	1.000	heterogeneous	0.000	0	0
Free_living	c_SJA.28_32448	1.086	2861	28.431	429.293	0.000	1.000	heterogeneous	0.000	1	0
Free_living	f_Ellin515_38878	1.236	2861	6.058	81.710	0.000	1.000	heterogeneous	0.000	1	0
Free_living	f_Rhizobiaceae_68788	11.298	2861	1.738	80.410	0.000	1.000	heterogeneous	0.000	0	0
Free_living	s_veronii_69436	2.143	2861	0.502	459.384	0.000	1.000	heterogeneous	0.000	0	0
Free_living	o_GCA004_40321	6.512	2861	45.195	87.636	0.000	1.000	heterogeneous	0.000	1	0
Free_living	g_Desulfococcus_69852	16.209	2861	4.144	82.449	0.000	1.000	heterogeneous	0.000	0	0
Free_living	g_Pedobacter_55150	6.128	2861	0.723	75.802	0.000	1.000	heterogeneous	0.000	0	0
Free_living	o_MVS.40_6044	1.144	2861	32.277	438.228	0.000	1.000	heterogeneous	0.000	1	0
Free_living	f_DHVEG.1_27159	19.492	2861	53.676	34.386	0.000	1.000	heterogeneous	0.000	1	0
Free_living	o_Bacteroidales_69521	8.240	2861	24.864	47.410	0.000	1.000	heterogeneous	0.000	1	0
Free_living	c_BD4.9_4858	4.258	2861	35.125	118.431	0.000	1.000	heterogeneous	0.000	1	0
Free_living	p_NC10_40216	4.598	2861	36.744	112.869	0.000	1.000	heterogeneous	0.000	1	0
Free_living	p_NC10_31069	1.686	2861	37.821	308.013	0.000	1.000	heterogeneous	0.000	1	0
Free_living	o_A31_39332	40.909	2861	55.135	16.606	0.000	1.000	heterogeneous	0.000	1	0
Free_living	o_GCA004_11374	12.062	2861	32.040	41.945	0.000	1.000	heterogeneous	0.000	1	0
Free_living	c_Deltaproteobacteria_27416	8.808	2861	32.416	47.273	0.000	1.000	heterogeneous	0.000	1	0
Free_living	o_GW.28_30677	4.617	2861	51.852	140.332	0.000	1.000	heterogeneous	0.000	1	0
Free_living	c_TM1_62121	4.484	2861	9.578	63.044	0.000	1.000	heterogeneous	0.000	1	0
Free_living	p_FCPU426_32966	2.866	2861	20.409	126.232	0.000	1.000	heterogeneous	0.000	1	0
Free_living	o_.Saprospirales._33294	1.958	2861	4.304	719.799	0.000	1.000	heterogeneous	0.000	0	0
Free_living	g_Rhodobacter_69543	6.361	2861	0.417	20.557	0.000	1.000	heterogeneous	0.000	0	0
Free_living	o_Dehalococcoidales_49116	25.723	2861	6.985	5.357	0.000	1.000	heterogeneous	0.000	1	0
Free_living	o_SHA.124_17440	5.344	2861	37.646	99.724	0.000	1.000	heterogeneous	0.000	1	0
Free_living	f_Comamonadaceae_63819	4.841	2861	1.193	134.592	0.000	1.000	heterogeneous	0.000	0	0
Free_living	o_Bacteroidales_12538	2.542	2861	25.727	178.039	0.000	1.000	heterogeneous	0.000	1	0
Free_living	g_Rhodobacter_58582	6.509	2861	1.223	97.036	0.000	1.000	heterogeneous	0.000	0	0
Free_living	o_BPC076_36483	1.409	2861	17.626	196.579	0.000	1.000	heterogeneous	0.000	1	0
Free_living	f_DHVEG.1_26989	2.251	2861	38.091	239.253	0.000	1.000	heterogeneous	0.000	1	0
Free_living	o_MVS.40_58522	20.666	2861	26.770	20.385	0.000	1.000	heterogeneous	0.000	1	0
Free_living	c_OP8_1_39107	2.864	2861	40.751	187.261	0.000	1.000	heterogeneous	0.000	1	0
Free_living	g_Desulfosarcina_66075	8.557	2861	2.553	100.148	0.000	1.000	heterogeneous	0.000	0	0
Free_living	o_BPC076_13349	8.774	2861	39.518	54.800	0.000	1.000	heterogeneous	0.000	1	0
Free_living	o_SHA.124_30316	3.543	2861	37.762	152.229	0.000	1.000	heterogeneous	0.000	1	0
Free_living	o_iii1.15_17260	2.226	2861	22.964	177.145	0.000	1.000	heterogeneous	0.000	1	0
Free_living	p_SC4_64382	3.272	2861	36.434	165.311	0.000	1.000	heterogeneous	0.000	1	0
Free_living	c_ODP123_50956	1.976	2861	38.586	250.836	0.000	1.000	heterogeneous	0.000	1	0
Free_living	c_TM1_50671	18.261	2861	61.557	41.624	0.000	1.000	heterogeneous	0.000	1	0
Free_living	o_C20_52286	13.247	2861	24.108	33.019	0.000	1.000	heterogeneous	0.000	1	0
Free_living	o_Bacteroidales_28420	4.149	2861	37.357	128.228	0.000	1.000	heterogeneous	0.000	1	0
Free_living	o_Chromatiales_28826	3.153	2861	3.026	326.950	0.000	1.000	heterogeneous	0.000	0	0
Free_living	g_Hyphomicrobium_56712	5.309	2861	1.040	104.724	0.000	1.000	heterogeneous	0.000	0	0
Free_living	o_Solibacterales_16237	3.119	2861	45.880	191.290	0.000	1.000	heterogeneous	0.000	1	0
Free_living	f_Piscirickettsiaceae_45450	3.018	2861	4.320	472.063	0.000	1.000	heterogeneous	0.000	0	0
Free_living	g_Opitutus_23715	6.691	2861	9.435	54.182	0.000	1.000	heterogeneous	0.000	1	0
Free_living	f_JTB38_21238	6.176	2861	3.873	174.689	0.000	1.000	heterogeneous	0.000	0	0
Free_living	c_OP8_1_54921	53.434	2861	57.989	13.619	0.000	1.000	heterogeneous	0.000	1	0
Free_living	f_Desulfobacteraceae_69123	8.023	2861	3.993	165.296	0.000	1.000	heterogeneous	0.000	0	0
Free_living	f_Dehalococcoidaceae_52748	2.332	2861	26.567	189.820	0.000	1.000	heterogeneous	0.000	1	0
Free_living	c_Dehalococcoidetes_8360	11.090	2861	47.819	52.679	0.000	1.000	heterogeneous	0.000	1	0
Free_living	o_A31_6172	2.607	2861	33.359	196.969	0.000	1.000	heterogeneous	0.000	1	0
Free_living	o_BPC076_28887	5.516	2861	41.722	94.372	0.000	1.000	heterogeneous	0.000	1	0
Free_living	f_TMEG_63252	2.005	2861	43.388	289.793	0.000	1.000	heterogeneous	0.000	1	0
Free_living	o_.Pedosphaerales._49651	3.413	2861	46.194	178.031	0.000	1.000	heterogeneous	0.000	1	0
Free_living	c_Dehalococcoidetes_38837	53.188	2861	57.942	13.701	0.000	1.000	heterogeneous	0.000	1	0
Free_living	c_Dehalococcoidetes_39557	48.520	2861	61.878	15.826	0.000	1.000	heterogeneous	0.000	1	0
Free_living	f_Flammeovirgaceae_38822	5.680	2861	32.807	89.829	0.000	1.000	heterogeneous	0.000	1	0
Free_living	o_WCHB1.41_56234	4.175	2861	54.421	162.182	0.000	1.000	heterogeneous	0.000	1	0
Free_living	c_MBGA_14270	3.653	2861	48.558	173.751	0.000	1.000	heterogeneous	0.000	1	0
Free_living	o_C20_54922	8.171	2861	55.733	86.202	0.000	1.000	heterogeneous	0.000	1	0
Free_living	c_Alphaproteobacteria_36734	6.467	2861	29.146	75.418	0.000	1.000	heterogeneous	0.000	1	0
Free_living	s_culture.isolate.koll13_59640	25.071	2861	4.045	51.899	0.000	1.000	heterogeneous	0.000	0	0
Free_living	o_S.BQ2.57_50957	5.381	2861	50.019	119.149	0.000	1.000	heterogeneous	0.000	1	0
Free_living	f_.Marinicellaceae._6663	46.249	2861	3.905	27.340	0.000	1.000	heterogeneous	0.000	0	0
Free_living	o_p04_C01_26461	3.189	2861	50.376	202.580	0.000	1.000	heterogeneous	0.000	1	0
Free_living	g_GOUTA19_5680	4.619	2861	15.606	70.846	0.000	1.000	heterogeneous	0.000	1	0
Free_living	c_TM1_59347	8.457	2861	23.581	51.506	0.000	1.000	heterogeneous	0.000	1	0
Free_living	c_BD4.9_40184	7.433	2861	58.227	98.480	0.000	1.000	heterogeneous	0.000	1	0
Free_living	c_Deltaproteobacteria_40004	6.841	2861	48.956	93.302	0.000	1.000	heterogeneous	0.000	1	0
Free_living	o_GIF10_29468	5.523	2861	48.240	114.637	0.000	1.000	heterogeneous	0.000	1	0
Free_living	o_Actinomycetales_6401	8.323	2861	0.913	305.727	0.000	1.000	heterogeneous	0.000	0	0
Free_living	o_MSBL9_61863	6.301	2861	47.484	99.662	0.000	1.000	heterogeneous	0.000	1	0
Free_living	o_GCA004_17400	5.123	2861	51.630	131.567	0.000	1.000	heterogeneous	0.000	1	0
Free_living	o_Chromatiales_69010	6.318	2861	3.173	174.648	0.000	1.000	heterogeneous	0.000	0	0
Free_living	o_GIF10_32434	2.528	2861	53.350	272.119	0.000	1.000	heterogeneous	0.000	1	0
Free_living	p_AC1_69753	22.179	2861	62.477	36.424	0.000	1.000	heterogeneous	0.000	1	0
Free_living	o_BPC076_34845	0.875	2861	30.959	618.407	0.000	1.000	heterogeneous	0.000	1	0
Free_living	g_Candidatus.Methanoregula_26555	29.168	2861	55.756	23.640	0.000	1.000	heterogeneous	0.000	1	0
Free_living	c_TM1_59348	4.399	2861	28.729	111.430	0.000	1.000	heterogeneous	0.000	1	0
Free_living	o_RB046_30752	1.363	2861	35.983	412.510	0.000	1.000	heterogeneous	0.000	1	0
Free_living	f_Conexibacteraceae_4274	26.329	2861	0.913	96.664	0.000	1.000	heterogeneous	0.000	0	0
Free_living	c_PRR.12_39159	3.314	2861	48.758	183.354	0.000	1.000	heterogeneous	0.000	1	0
Free_living	o_GIF10_39454	15.149	2861	63.787	53.758	0.000	1.000	heterogeneous	0.000	1	0
Free_living	o_BPC076_28065	13.842	2861	61.424	57.339	0.000	1.000	heterogeneous	0.000	1	0
Free_living	o_pGrfC26_26907	1.354	2861	29.103	374.991	0.000	1.000	heterogeneous	0.000	1	0
Free_living	f_Syntrophaceae_29634	2.415	2861	44.224	254.799	0.000	1.000	heterogeneous	0.000	1	0
Free_living	c_OP8_1_57571	8.170	2861	47.702	76.863	0.000	1.000	heterogeneous	0.000	1	0
Free_living	f_AKIW659_49354	2.752	2861	27.729	179.675	0.000	1.000	heterogeneous	0.000	1	0
Free_living	c_BD4.9_38328	3.234	2861	47.109	197.383	0.000	1.000	heterogeneous	0.000	1	0
Free_living	p_AC1_40458	6.880	2861	47.556	94.901	0.000	1.000	heterogeneous	0.000	1	0
Free_living	p_Actinobacteria_40667	1.699	2861	2.052	68.525	0.000	1.000	heterogeneous	0.000	0	0
Free_living	s_radicincitans_67510	6.377	2861	0.834	371.848	0.000	1.000	heterogeneous	0.000	0	0
Free_living	o_BPC076_67982	6.760	2861	23.763	56.953	0.000	1.000	heterogeneous	0.000	1	0
Free_living	c_Deltaproteobacteria_38834	27.699	2861	53.053	25.712	0.000	1.000	heterogeneous	0.000	1	0
Free_living	o_JH.WHS47_60511	4.360	2861	13.587	76.311	0.000	1.000	heterogeneous	0.000	1	0
Free_living	f_Enterobacteriaceae_67081	211.844	2861	0.834	11.193	0.000	1.000	heterogeneous	0.000	0	0
Free_living	c_Deltaproteobacteria_49925	31.494	2861	46.444	19.566	0.000	1.000	heterogeneous	0.000	1	0
Free_living	c_SHA.114_39392	16.482	2861	60.832	48.384	0.000	1.000	heterogeneous	0.000	1	0
Free_living	c_Gemm.1_69755	11.253	2861	42.498	53.870	0.000	1.000	heterogeneous	0.000	1	0
Free_living	f_Comamonadaceae_35569	2.507	2861	1.163	697.027	0.000	1.000	heterogeneous	0.000	0	0
Free_living	o_BPC076_36660	40.584	2861	48.696	16.086	0.000	1.000	heterogeneous	0.000	1	0
Free_living	o_Elusimicrobiales_3086	0.864	2861	25.471	524.783	0.000	1.000	heterogeneous	0.000	1	0
Free_living	o_PK329_3607	8.755	2861	41.114	68.125	0.000	1.000	heterogeneous	0.000	1	0
Free_living	f_Comamonadaceae_65001	7.466	2861	1.158	234.694	0.000	1.000	heterogeneous	0.000	0	0
Free_living	o_NRP.J_69033	8.669	2861	32.406	61.792	0.000	1.000	heterogeneous	0.000	1	0
Free_living	o_TG3.1_69756	8.798	2861	59.134	90.218	0.000	1.000	heterogeneous	0.000	1	0
Free_living	c_Deltaproteobacteria_25767	6.351	2861	57.226	119.720	0.000	1.000	heterogeneous	0.000	1	0
Free_living	o_Bacteroidales_51138	10.411	2861	33.999	56.955	0.000	1.000	heterogeneous	0.000	1	0
Free_living	o_ArcA07_39568	1.783	2861	38.076	339.172	0.000	1.000	heterogeneous	0.000	1	0
Free_living	f_Ellin515_50793	13.449	2861	32.477	41.702	0.000	1.000	heterogeneous	0.000	1	0
Free_living	o_GCA004_9362	36.904	2861	39.155	14.940	0.000	1.000	heterogeneous	0.000	1	0
Free_living	o_GIF10_32903	2.107	2861	39.032	277.617	0.000	1.000	heterogeneous	0.000	1	0
Free_living	f_auto67_4W_45953	2.493	2861	9.156	74.317	0.000	1.000	heterogeneous	0.000	1	0
Free_living	o_pGrfC26_39466	15.701	2861	53.925	46.803	0.000	1.000	heterogeneous	0.000	1	0
Free_living	p_GOUTA4_3129	1.207	2861	37.897	490.991	0.000	1.000	heterogeneous	0.000	1	0
Free_living	f_Anaerolinaceae_60781	7.334	2861	31.919	79.804	0.000	1.000	heterogeneous	0.000	1	0
Free_living	o_GIF10_36812	1.955	2861	42.457	317.867	0.000	1.000	heterogeneous	0.000	1	0
Free_living	f_Dehalococcoidaceae_54190	1.702	2861	33.864	315.823	0.000	1.000	heterogeneous	0.000	1	0
Free_living	c_OP8_1_34663	8.809	2861	24.001	48.019	0.000	1.000	heterogeneous	0.000	1	0
Free_living	o_SHA.124_17104	2.883	2861	2.419	550.650	0.000	1.000	heterogeneous	0.000	0	0
Free_living	o_ArcA07_26482	12.783	2861	46.363	51.234	0.000	1.000	heterogeneous	0.000	1	0
Free_living	o_S0208_36715	4.476	2861	39.594	134.221	0.000	1.000	heterogeneous	0.000	1	0
Free_living	f_.Methanomassiliicoccaceae._18	2.105	2861	22.074	198.253	0.000	1.000	heterogeneous	0.000	1	0
Free_living	f_Desulfarculaceae_58070	1.461	2861	42.108	418.846	0.000	1.000	heterogeneous	0.000	1	0
Free_living	o_pGrfC26_61050	24.022	2861	48.615	29.048	0.000	1.000	heterogeneous	0.000	1	0
Free_living	c_Thermoprotei_28900	10.203	2861	44.290	62.311	0.000	1.000	heterogeneous	0.000	1	0
Free_living	o_BPC076_52493	109.854	2861	52.079	6.779	0.000	1.000	heterogeneous	0.000	1	0
Free_living	f_Pirellulaceae_40078	2.428	2861	27.193	200.194	0.000	1.000	heterogeneous	0.000	1	0
Free_living	f_Sphingomonadaceae_60532	4.926	2861	0.257	60.522	0.010	0.990	heterogeneous	0.000	0	0
Free_living	o_GIF9_37963	2.373	2861	16.534	164.001	0.000	1.000	heterogeneous	0.000	1	0
Free_living	f_Dehalococcoidaceae_61284	34.779	2861	42.486	18.122	0.000	1.000	heterogeneous	0.000	1	0
Free_living	o_JH.WHS47_13524	15.035	2861	30.541	35.703	0.000	1.000	heterogeneous	0.000	1	0
Free_living	g_Desulfosarcina_60857	7.912	2861	2.376	199.262	0.000	1.000	heterogeneous	0.000	0	0
Free_living	f_.Methanomassiliicoccaceae._69453	70.987	2861	45.307	9.216	0.000	1.000	heterogeneous	0.000	1	0
Free_living	f_Dehalococcoidaceae_766	1.604	2861	18.109	247.093	0.000	1.000	heterogeneous	0.000	1	0
Free_living	f_At425_EubF1_54170	4.205	2861	2.363	360.997	0.000	1.000	heterogeneous	0.000	0	0
Free_living	o_GIF10_69311	5.199	2861	49.257	137.453	0.000	1.000	heterogeneous	0.000	1	0
Free_living	o_pGrfC26_26580	2.030	2861	10.319	195.232	0.000	1.000	heterogeneous	0.000	1	0
Free_living	o_BPC076_30521	6.677	2861	44.233	100.798	0.000	1.000	heterogeneous	0.000	1	0
Free_living	c_OP8_1_39955	4.681	2861	20.115	95.890	0.000	1.000	heterogeneous	0.000	1	0
Free_living	c_Deltaproteobacteria_39426	2.940	2861	40.986	217.760	0.000	1.000	heterogeneous	0.000	1	0
Free_living	o_SHA.20_16588	1.434	2861	30.666	373.195	0.000	1.000	heterogeneous	0.000	1	0
Free_living	c_OP8_1_29174	26.982	2861	39.110	22.517	0.000	1.000	heterogeneous	0.000	1	0
Free_living	c_SHA.26_8287	9.443	2861	39.194	65.895	0.000	1.000	heterogeneous	0.000	1	0
Free_living	o_BPC076_25861	20.551	2861	36.473	29.719	0.000	1.000	heterogeneous	0.000	1	0
Free_living	o_BPC076_51901	2.311	2861	33.550	236.301	0.000	1.000	heterogeneous	0.000	1	0
Free_living	o_pGrfC26_51322	38.574	2861	36.028	15.047	0.000	1.000	heterogeneous	0.000	1	0
Free_living	o_AKAU3564_40837	6.425	2861	34.193	88.072	0.000	1.000	heterogeneous	0.000	1	0
Free_living	o_GIF9_53581	5.386	2861	41.892	121.874	0.000	1.000	heterogeneous	0.000	1	0
Free_living	f_Dehalococcoidaceae_58882	1.428	2861	24.380	323.571	0.000	1.000	heterogeneous	0.000	1	0
Free_living	o_GIF9_40403	7.626	2861	37.401	80.153	0.000	1.000	heterogeneous	0.000	1	0
Free_living	o_BPC076_39440	27.087	2861	45.246	26.269	0.000	1.000	heterogeneous	0.000	1	0
Free_living	c_MCG_51326	61.916	2861	44.160	11.301	0.000	1.000	heterogeneous	0.000	1	0
Free_living	o_Solibacterales_47016	18.122	2861	40.422	36.102	0.000	1.000	heterogeneous	0.000	1	0
Free_living	o_SB.34_37272	5.232	2861	34.547	116.010	0.000	1.000	heterogeneous	0.000	1	0
Free_living	f_Dehalococcoidaceae_30277	1.833	2861	36.663	326.377	0.000	1.000	heterogeneous	0.000	1	0
Free_living	o_pGrfC26_51324	1.604	2861	27.381	307.616	0.000	1.000	heterogeneous	0.000	1	0
Free_living	f_.Methanomassiliicoccaceae._69454	4.098	2861	31.779	136.868	0.000	1.000	heterogeneous	0.000	1	0
Free_living	f_Dehalococcoidaceae_51764	1.515	2861	36.328	401.393	0.000	1.000	heterogeneous	0.000	1	0
Free_living	f_Dehalococcoidaceae_60497	1.881	2861	33.928	319.838	0.000	1.000	heterogeneous	0.000	1	0
Free_living	c_OP8_1_58109	3.434	2861	33.829	176.208	0.000	1.000	heterogeneous	0.000	1	0
Free_living	c_Deltaproteobacteria_40717	3.193	2861	36.300	193.145	0.000	1.000	heterogeneous	0.000	1	0
Free_living	g_SAGMEG.1_1178	17.912	2861	33.442	33.213	0.000	1.000	heterogeneous	0.000	1	0
Free_living	o_BPC076_39817	3.972	2861	14.964	122.048	0.000	1.000	heterogeneous	0.000	1	0
Free_living	c_MCG_61310	3.571	2861	32.372	173.443	0.000	1.000	heterogeneous	0.000	1	0
Free_living	o_GAB.B06_67381	1.280	2861	27.148	412.069	0.000	1.000	heterogeneous	0.000	1	0
Free_living	c_MSB.5A5_26318	1.615	2861	29.189	344.617	0.000	1.000	heterogeneous	0.000	1	0
Free_living	o_MSBL9_50953	15.755	2861	30.710	38.229	0.000	1.000	heterogeneous	0.000	1	0
Free_living	f_Dehalococcoidaceae_15577	2.943	2861	30.121	200.873	0.000	1.000	heterogeneous	0.000	1	0
Free_living	f_Clostridiaceae_42007	5.714	2861	3.516	86.001	0.000	1.000	heterogeneous	0.000	0	0
Free_living	o_MSBL9_50954	5.194	2861	22.587	87.524	0.000	1.000	heterogeneous	0.000	1	0
Free_living	o_pGrfC26_26422	4.681	2861	28.997	121.754	0.000	1.000	heterogeneous	0.000	1	0
Free_living	c_S085_52305	6.406	2861	21.782	73.667	0.000	1.000	heterogeneous	0.000	1	0
Free_living	c_TM1_49661	33.022	2861	25.157	17.239	0.000	1.000	heterogeneous	0.000	1	0
Free_living	o_GIF9_39012	6.318	2861	20.332	89.605	0.000	1.000	heterogeneous	0.000	1	0
Free_living	o_pGrfC26_49055	11.949	2861	24.068	47.011	0.000	1.000	heterogeneous	0.000	1	0
Free_living	c_MCG_26795	20.484	2861	22.583	24.198	0.000	1.000	heterogeneous	0.000	1	0
Free_living	o_pGrfC26_51321	8.674	2861	17.635	60.211	0.000	1.000	heterogeneous	0.000	1	0
Free_living	c_TM1_64422	9.053	2861	21.255	66.149	0.000	1.000	heterogeneous	0.000	1	0
Free_living	o_MSBL9_39423	6.249	2861	18.598	85.882	0.000	1.000	heterogeneous	0.000	1	0
Free_living	o_SB.34_67171	8.655	2861	17.455	66.412	0.000	1.000	heterogeneous	0.000	1	0
Free_living	o_pGrfC26_49054	62.943	2861	15.815	9.266	0.000	1.000	heterogeneous	0.000	1	0
Free_living	o_SB.45_58189	27.157	2861	13.520	21.754	0.000	1.000	heterogeneous	0.000	1	0
Free_living	c_S085_55694	3.493	2861	18.512	125.595	0.000	1.000	heterogeneous	0.000	1	0
Free_living	o_iii1.15_45303	6.356	2861	15.675	87.884	0.000	1.000	heterogeneous	0.000	1	0
Free_living	c_OP8_1_56172	5.396	2861	13.385	79.576	0.000	1.000	heterogeneous	0.000	1	0
Free_living	o_Stramenopiles_59811	707.369	2861	0.024	0.023	0.990	0.010	uniform	0.527	0	1
Free_living	o_Stramenopiles_38323	324.151	2861	0.137	0.210	0.950	0.050	uniform	0.475	0	1
Free_living	o_Stramenopiles_52445	350.383	2861	0.125	0.098	0.950	0.050	uniform	0.442	0	1
Free_living	s_irgensii_62526	1345.220	2861	6.536	0.397	0.990	0.010	uniform	0.381	1	1
Free_living	f_Rhodobacteraceae_33416	1036.386	2861	5.374	0.572	0.990	0.010	uniform	0.374	0	1
Free_living	f_Oceanospirillaceae_53935	1206.365	2861	3.387	0.239	0.990	0.010	uniform	0.334	0	1
Free_living	f_Cryomorphaceae_66291	981.845	2861	4.699	0.341	0.990	0.010	uniform	0.279	0	1
Free_living	f_Rhodobacteraceae_58736	719.147	2861	1.403	0.448	0.990	0.010	uniform	0.261	0	1
Free_living	g_Candidatus.Portiera_35614	454.332	2861	1.527	0.559	0.950	0.050	uniform	0.249	0	1
Free_living	o_Cryptophyta_36100	385.353	2861	0.100	0.075	0.990	0.010	uniform	0.179	0	1
Free_living	f_OM60_42494	418.998	2861	0.388	0.178	0.980	0.020	uniform	0.149	0	1
Free_living	g_Octadecabacter_64668	887.093	2861	1.239	0.338	0.990	0.010	uniform	0.139	0	1
Free_living	o_Stramenopiles_63535	222.031	2861	0.036	0.037	0.901	0.099	random	0.660	0	1
Free_living	o_Stramenopiles_22919	86.680	2861	0.056	0.261	0.426	0.574	random	0.617	0	1
Free_living	o_Ellin6067_66376	30.591	2861	0.020	0.631	0.188	0.812	random	0.590	0	1
Free_living	g_Pseudoalteromonas_20494	11.037	2861	0.077	1.120	0.089	0.911	random	0.558	0	1
Free_living	o_Stramenopiles_64190	252.394	2861	0.317	0.208	0.891	0.109	random	0.541	0	1
Free_living	o_Flavobacteriales_46115	83.974	2861	0.990	2.019	0.059	0.941	random	0.538	0	1
Free_living	f_Flavobacteriaceae_44042	301.988	2861	1.813	1.095	0.356	0.644	random	0.526	0	1
Free_living	f_Flavobacteriaceae_33841	738.994	2861	2.638	0.600	0.881	0.119	random	0.522	0	1
Free_living	o_Stramenopiles_21246	203.821	2861	0.210	0.989	0.218	0.782	random	0.520	0	1
Free_living	s_saemankumensis_64833	188.330	2861	2.218	1.598	0.099	0.901	random	0.520	0	1
Free_living	o_Stramenopiles_43680	210.814	2861	0.079	0.122	0.683	0.317	random	0.507	0	1
Free_living	o_Haptophyceae_236	43.485	2861	0.089	0.785	0.267	0.733	random	0.498	0	1
Free_living	o_Sphingomonadales_5766	20.386	2861	0.043	1.852	0.079	0.921	random	0.496	0	1
Free_living	f_Alteromonadaceae_41601	133.596	2861	0.084	0.316	0.307	0.693	random	0.490	0	1
Free_living	g_Corynebacterium_43838	355.294	2861	0.447	0.928	0.446	0.554	random	0.486	0	1
Free_living	f_Pseudomonadaceae_67486	10.918	2861	0.010	0.538	0.149	0.851	random	0.476	0	1
Free_living	o_Stramenopiles_27301	27.624	2861	0.113	2.851	0.069	0.931	random	0.475	0	1
Free_living	g_Oleispira_63094	33.885	2861	0.236	3.301	0.079	0.921	random	0.467	0	1
Free_living	f_Alcaligenaceae_3130	83.027	2861	0.715	0.906	0.327	0.673	random	0.461	0	1
Free_living	o_Flavobacteriales_28414	353.728	2861	3.125	0.826	0.614	0.386	random	0.461	0	1
Free_living	g_Micrococcus_65040	48.879	2861	0.072	0.544	0.307	0.693	random	0.461	0	1
Free_living	s_mobilis_64354	49.372	2861	0.094	0.517	0.317	0.683	random	0.456	0	1
Free_living	g_Candidatus.Xiphinematobacter_36803	59.950	2861	0.159	0.719	0.545	0.455	random	0.450	0	1
Free_living	o_Burkholderiales_62727	9.834	2861	0.014	0.608	0.129	0.871	random	0.450	0	1
Free_living	o_Stramenopiles_44133	14.623	2861	0.026	0.318	0.208	0.792	random	0.440	0	1
Free_living	f_Moraxellaceae_65261	30.340	2861	0.076	3.204	0.089	0.911	random	0.439	0	1
Free_living	g_Polynucleobacter_23184	71.029	2861	0.704	1.034	0.287	0.713	random	0.434	0	1
Free_living	f_Flavobacteriaceae_67412	47.511	2861	0.008	0.228	0.515	0.485	random	0.431	0	1
Free_living	g_Phaeobacter_49529	13.304	2861	0.068	1.715	0.139	0.861	random	0.428	0	1
Free_living	s_mendocina_63965	144.753	2861	0.068	0.279	0.337	0.663	random	0.426	0	1
Free_living	f_HTCC2188_52356	9.254	2861	0.176	8.394	0.059	0.941	random	0.423	0	1
Free_living	s_iners_4998	85.510	2861	0.000	0.004	0.851	0.149	random	0.418	0	1
Free_living	g_Sediminibacterium_38941	15.985	2861	0.136	1.090	0.069	0.931	random	0.415	0	1
Free_living	g_Corynebacterium_44497	74.325	2861	0.100	1.318	0.248	0.752	random	0.414	0	1
Free_living	g_Sediminibacterium_53610	112.824	2861	0.825	0.711	0.624	0.376	random	0.412	0	1
Free_living	f_Methylophilaceae_67246	125.662	2861	1.124	0.934	0.465	0.535	random	0.408	0	1
Free_living	f_Rhodocyclaceae_64752	29.538	2861	0.248	2.606	0.158	0.842	random	0.406	0	1
Free_living	s_aureus_66820	794.804	2861	0.762	1.357	0.297	0.703	random	0.403	0	1
Free_living	g_Serratia_60499	110.706	2861	0.031	0.117	0.693	0.307	random	0.398	0	1
Free_living	o_Stramenopiles_20477	15.460	2861	0.070	1.136	0.119	0.881	random	0.395	0	1
Free_living	g_Acinetobacter_48225	23.450	2861	0.015	0.192	0.465	0.535	random	0.394	0	1
Free_living	g_Finegoldia_44903	44.639	2861	0.094	0.890	0.228	0.772	random	0.389	0	1
Free_living	f_Oxalobacteraceae_61169	44.537	2861	0.095	2.059	0.069	0.931	random	0.387	0	1
Free_living	f_Cytophagaceae_36846	53.465	2861	0.566	1.014	0.139	0.861	random	0.387	0	1
Free_living	o_Actinomycetales_51883	248.493	2861	1.364	0.670	0.911	0.089	random	0.386	0	1
Free_living	g_Lactococcus_44955	56.247	2861	0.020	0.458	0.406	0.594	random	0.381	0	1
Free_living	f_ACK.M1_38892	201.253	2861	1.990	0.777	0.772	0.228	random	0.378	0	1
Free_living	o_Cryptophyta_5844	10.860	2861	0.013	0.230	0.465	0.535	random	0.376	0	1
Free_living	g_Rhodoplanes_5365	24.299	2861	0.788	10.157	0.079	0.921	random	0.374	0	1
Free_living	f_Pelagibacteraceae_60915	97.425	2861	0.918	1.175	0.208	0.792	random	0.368	0	1
Free_living	o_Stramenopiles_23741	142.385	2861	0.167	0.253	0.693	0.307	random	0.366	0	1
Free_living	s_flexus_60865	12.711	2861	0.033	0.664	0.030	0.970	random	0.361	0	1
Free_living	f_.Cerasicoccaceae._65143	24.554	2861	0.192	0.745	0.089	0.911	random	0.360	0	1
Free_living	g_Marinobacter_33960	34.034	2861	0.004	0.177	0.703	0.297	random	0.358	0	1
Free_living	s_yabuuchiae_69293	42.178	2861	0.011	0.428	0.465	0.535	random	0.355	0	1
Free_living	g_Flavobacterium_40420	72.187	2861	0.891	0.767	0.149	0.851	random	0.354	0	1
Free_living	f_auto67_4W_4918	43.776	2861	0.072	0.302	0.168	0.832	random	0.353	0	1
Free_living	s_calciphila_55484	61.860	2861	0.174	0.494	0.446	0.554	random	0.350	0	1
Free_living	g_HTCC2207_43012	661.077	2861	5.874	0.887	0.782	0.218	random	0.347	0	1
Free_living	c_Gammaproteobacteria_56367	31.182	2861	0.041	1.787	0.099	0.901	random	0.341	0	1
Free_living	s_porphyrae_65626	355.202	2861	0.180	0.773	0.604	0.396	random	0.336	0	1
Free_living	g_Acinetobacter_67161	30.649	2861	0.013	0.540	0.376	0.624	random	0.323	0	1
Free_living	o_Streptophyta_65745	136.632	2861	0.000	0.002	0.941	0.059	random	0.322	0	1
Free_living	f_Comamonadaceae_64026	31.064	2861	0.256	1.731	0.109	0.891	random	0.322	0	1
Free_living	g_Glaciecola_66614	70.714	2861	0.023	0.179	0.446	0.554	random	0.319	0	1
Free_living	g_Corynebacterium_44746	96.035	2861	0.067	0.404	0.564	0.436	random	0.310	0	1
Free_living	g_Pseudomonas_64809	37.149	2861	0.242	12.231	0.119	0.881	random	0.305	0	1
Free_living	f_Flavobacteriaceae_56346	74.079	2861	0.267	0.831	0.238	0.762	random	0.301	0	1
Free_living	g_Prosthecobacter_26456	24.303	2861	0.050	0.750	0.059	0.941	random	0.298	0	1
Free_living	f_Sphingomonadaceae_62745	31.035	2861	0.018	1.112	0.149	0.851	random	0.288	0	1
Free_living	g_Shewanella_1079	96.404	2861	0.005	0.079	0.594	0.406	random	0.284	0	1
Free_living	o_Stramenopiles_2773	45.911	2861	0.151	0.798	0.257	0.743	random	0.283	0	1
Free_living	f_Chitinophagaceae_55565	27.951	2861	0.164	2.035	0.109	0.891	random	0.273	0	1
Free_living	g_Candidatus.Xiphinematobacter_4835	22.586	2861	0.064	0.803	0.050	0.950	random	0.266	0	1
Free_living	f_Oxalobacteraceae_66763	63.473	2861	0.093	0.490	0.139	0.861	random	0.265	0	1
Free_living	f_Methylophilaceae_33489	224.791	2861	1.074	0.403	0.842	0.158	random	0.264	0	1
Free_living	o_Stramenopiles_57369	173.883	2861	0.463	0.509	0.594	0.406	random	0.263	0	1
Free_living	g_Sediminibacterium_26612	103.605	2861	0.563	1.130	0.238	0.762	random	0.261	0	1
Free_living	f_ACK.M1_28524	206.170	2861	0.831	0.600	0.545	0.455	random	0.258	0	1
Free_living	o_SJA.36_22018	52.299	2861	1.330	7.158	0.109	0.891	random	0.252	0	1
Free_living	f_.Cerasicoccaceae._40147	37.295	2861	0.325	0.902	0.198	0.802	random	0.251	0	1
Free_living	g_Acinetobacter_69748	141.786	2861	0.056	0.299	0.436	0.564	random	0.248	0	1
Free_living	g_Synechococcus_25375	114.030	2861	0.022	0.037	0.802	0.198	random	0.245	0	1
Free_living	f_Aeromonadaceae_66803	97.256	2861	0.000	0.000	0.733	0.267	random	0.219	0	1
Free_living	f_Methylophilaceae_52689	71.344	2861	0.349	0.605	0.554	0.446	random	0.213	0	1
Free_living	o_Stramenopiles_6614	86.819	2861	0.258	0.805	0.277	0.723	random	0.207	0	1
Free_living	o_Stramenopiles_39005	35.982	2861	0.185	9.757	0.119	0.881	random	0.206	0	1
Free_living	s_psychrolactophilus_64010	40.517	2861	0.105	0.412	0.406	0.594	random	0.205	0	1
Free_living	o_Streptophyta_64909	44.241	2861	0.015	0.146	0.604	0.396	random	0.201	0	1
Free_living	o_Stramenopiles_1551	130.724	2861	0.096	0.773	0.218	0.782	random	0.198	0	1
Free_living	f_Colwelliaceae_52787	81.367	2861	0.467	0.412	0.297	0.703	random	0.193	0	1
Free_living	f_Oxalobacteraceae_64688	54.876	2861	0.160	0.995	0.099	0.901	random	0.191	0	1
Free_living	f_Rhodobacteraceae_35286	64.866	2861	0.424	0.757	0.248	0.752	random	0.184	0	1
Free_living	f_Rhodobacteraceae_61718	14.804	2861	0.040	0.518	0.079	0.921	random	0.177	0	1
Free_living	g_Fluviicola_55103	41.761	2861	0.435	1.597	0.059	0.941	random	0.173	0	1
Free_living	g_Leptothrix_60283	7.657	2861	0.065	0.931	0.040	0.960	random	0.163	0	1
Free_living	g_Candidatus.Portiera_37303	192.247	2861	1.017	0.986	0.485	0.515	random	0.162	0	1
Free_living	o_Ellin6067_60295	49.550	2861	0.436	2.009	0.139	0.861	random	0.162	0	1
Free_living	f_Microbacteriaceae_67462	53.308	2861	0.033	0.297	0.307	0.693	random	0.157	0	1
Free_living	o_Haptophyceae_60268	107.916	2861	0.447	1.699	0.208	0.792	random	0.157	0	1
Free_living	s_johnsonii_69732	160.615	2861	0.118	0.690	0.564	0.436	random	0.154	0	1
Free_living	o_Phycisphaerales_1279	52.770	2861	0.585	1.597	0.188	0.812	random	0.150	0	1
Free_living	o_Haptophyceae_40840	725.908	2861	0.954	1.966	0.069	0.931	random	0.149	0	1
Free_living	g_Gallionella_47074	51.246	2861	0.564	1.736	0.198	0.802	random	0.149	0	1
Free_living	f_auto67_4W_1340	36.639	2861	0.333	0.196	0.931	0.069	random	0.147	0	1
Free_living	o_RB41_61405	28.424	2861	0.718	0.953	0.158	0.842	random	0.147	0	1
Free_living	g_Flavobacterium_46957	13.324	2861	0.029	0.485	0.139	0.861	random	0.142	0	1
Free_living	g_Chthoniobacter_15001	38.225	2861	0.824	0.557	0.673	0.327	random	0.141	0	1
Free_living	f_.Chthoniobacteraceae._46328	28.139	2861	0.779	0.668	0.376	0.624	random	0.137	0	1
Free_living	f_Colwelliaceae_36164	968.284	2861	1.534	0.925	0.564	0.436	random	0.135	0	1
Free_living	s_fragi_44624	11.237	2861	0.021	0.950	0.069	0.931	random	0.133	0	1
Free_living	g_Pseudomonas_36602	366.232	2861	0.136	0.502	0.832	0.168	random	0.116	0	1
Free_living	g_Synechococcus_29133	79.530	2861	0.086	0.387	0.406	0.594	random	0.116	0	1
Free_living	s_palmata_54371	22.430	2861	0.021	0.508	0.119	0.881	random	0.115	0	1
Free_living	g_Glaciecola_491	104.653	2861	0.421	0.961	0.416	0.584	random	0.110	0	1
Free_living	f_Moraxellaceae_34322	119.122	2861	0.000	0.000	0.792	0.208	random	0.107	0	1
Free_living	g_Bacillus_57852	78.820	2861	0.110	1.294	0.248	0.752	random	0.102	0	1
Free_living	f_Syntrophobacteraceae_56862	49.983	2861	0.782	0.257	0.822	0.178	random	0.101	0	1
Free_living	f_Comamonadaceae_67384	347.926	2861	0.217	1.170	0.653	0.347	random	0.101	0	1
Free_living	g_Moritella_47615	343.377	2861	0.011	0.016	0.703	0.297	random	0.100	0	1
Free_living	f_Caulobacteraceae_59999	101.890	2861	0.094	0.480	0.238	0.762	random	0.099	0	1
Free_living	f_Flavobacteriaceae_43832	452.506	2861	3.535	0.585	0.851	0.149	random	0.095	0	1
Free_living	g_Opitutus_5491	11.968	2861	0.367	0.466	0.208	0.792	random	0.091	0	1
Free_living	o_Stramenopiles_54264	30.772	2861	0.087	2.772	0.168	0.832	random	0.091	0	1
Free_living	f_auto67_4W_69297	38.837	2861	0.344	0.110	0.921	0.079	random	0.087	0	0
Free_living	f_.Chthoniobacteraceae._29245	10.415	2861	0.806	0.953	0.010	0.990	random	0.087	0	0
Free_living	g_Corynebacterium_43986	92.060	2861	0.181	4.594	0.099	0.901	random	0.083	0	0
Free_living	f_Comamonadaceae_39509	39.361	2861	0.599	0.238	0.802	0.198	random	0.081	0	0
Free_living	c_Betaproteobacteria_52641	29.553	2861	1.408	11.752	0.119	0.881	random	0.078	0	0
Free_living	f_Isosphaeraceae_55555	87.650	2861	0.508	2.526	0.109	0.891	random	0.074	0	0
Free_living	g_DA101_59274	108.879	2861	0.857	0.455	0.861	0.139	random	0.072	0	0
Free_living	g_Phaeobacter_36299	85.763	2861	0.523	0.667	0.228	0.772	random	0.071	0	0
Free_living	o_Ellin6067_66375	8.904	2861	0.371	0.880	0.020	0.980	random	0.067	0	0
Free_living	g_DA101_45778	40.915	2861	0.782	1.171	0.109	0.891	random	0.066	0	0
Free_living	o_iii1.15_68613	41.637	2861	1.536	8.278	0.139	0.861	random	0.064	0	0
Free_living	f_Pseudomonadaceae_40353	4.968	2861	0.008	0.752	0.198	0.802	random	0.063	0	0
Free_living	g_Bacillus_69042	88.021	2861	0.193	5.832	0.089	0.911	random	0.062	0	0
Free_living	o_Stramenopiles_22106	45.376	2861	0.182	0.571	0.267	0.733	random	0.062	0	0
Free_living	g_Anaerospora_7278	7.659	2861	0.017	0.270	0.248	0.752	random	0.060	0	0
Free_living	g_Loktanella_59887	12.743	2861	0.206	2.787	0.069	0.931	random	0.059	0	0
Free_living	o_Cryptophyta_31729	62.132	2861	0.054	1.976	0.129	0.871	random	0.051	0	0
Free_living	f_Bradyrhizobiaceae_39245	27.033	2861	0.466	1.192	0.178	0.822	random	0.049	0	0
Free_living	o_Ellin6067_50498	23.096	2861	0.592	0.685	0.267	0.733	random	0.048	0	0
Free_living	f_Enterobacteriaceae_54863	96.680	2861	0.198	1.267	0.277	0.723	random	0.047	0	0
Free_living	g_Candidatus.Solibacter_60446	34.067	2861	0.893	1.980	0.059	0.941	random	0.046	0	0
Free_living	o_Bacillales_67491	47.974	2861	0.375	1.177	0.119	0.881	random	0.043	0	0
Free_living	g_Polynucleobacter_54258	277.068	2861	0.508	0.997	0.554	0.446	random	0.042	0	0
Free_living	f_Chitinophagaceae_44283	43.052	2861	0.774	0.543	0.327	0.673	random	0.036	0	0
Free_living	o_Ellin329_51664	22.419	2861	0.229	0.651	0.020	0.980	random	0.030	0	0
Free_living	g_DA101_67674	328.109	2861	2.808	0.688	0.911	0.089	random	0.026	0	0
Free_living	g_Luteolibacter_6337	7.354	2861	0.102	0.967	0.099	0.901	random	0.026	0	0
Free_living	o_Oceanospirillales_40159	428.676	2861	0.745	0.213	0.812	0.188	random	0.025	0	0
Free_living	c_Betaproteobacteria_3481	59.067	2861	3.412	1.387	0.059	0.941	random	0.025	0	0
Free_living	g_Geobacter_67677	30.739	2861	0.186	0.975	0.277	0.723	random	0.025	0	0
Free_living	f_Shewanellaceae_65084	279.363	2861	0.024	0.231	0.673	0.327	random	0.024	0	0
Free_living	c_Ellin6529_37677	12.542	2861	0.915	0.902	0.079	0.921	random	0.022	0	0
Free_living	g_Hydrogenophaga_67204	29.655	2861	0.002	0.055	0.465	0.535	random	0.022	0	0
Free_living	g_Loktanella_61761	449.369	2861	2.598	0.781	0.743	0.257	random	0.022	0	0
Free_living	f_Intrasporangiaceae_34118	70.076	2861	1.190	1.492	0.188	0.812	random	0.021	0	0
Free_living	f_Nitrosomonadaceae_31894	5.725	2861	0.057	0.592	0.030	0.970	random	0.020	0	0
Free_living	f_Microbacteriaceae_58398	4.801	2861	0.026	0.682	0.059	0.941	random	0.019	0	0
Free_living	g_Rubritalea_38634	4.240	2861	0.112	0.687	0.000	1.000	random	0.018	0	0
Free_living	f_Desulfuromonadaceae_66172	29.486	2861	0.608	1.388	0.198	0.802	random	0.017	0	0
Free_living	f_Rhodobacteraceae_58388	89.646	2861	0.041	0.523	0.317	0.683	random	0.017	0	0
Free_living	g_Rhodobacter_338	12.035	2861	0.302	46.297	0.079	0.921	random	0.016	0	0
Free_living	o_Stramenopiles_37399	112.319	2861	0.249	4.163	0.297	0.703	random	0.015	0	0
Free_living	f_Rhodobacteraceae_68521	48.021	2861	0.449	2.233	0.178	0.822	random	0.014	0	0
Free_living	f_Comamonadaceae_49793	68.739	2861	0.606	7.274	0.069	0.931	random	0.013	0	0
Free_living	g_Streptococcus_65240	61.702	2861	0.495	5.261	0.218	0.782	random	0.013	0	0
Free_living	f_Sphingomonadaceae_35987	14.441	2861	0.158	1.165	0.069	0.931	random	0.012	0	0
Free_living	g_Nitrospira_27744	25.352	2861	1.506	2.189	0.079	0.921	random	0.012	0	0
Free_living	f_Ellin6075_59084	52.568	2861	0.107	0.975	0.079	0.921	random	0.011	0	0
Free_living	f_Bradyrhizobiaceae_61646	144.706	2861	0.013	0.030	0.663	0.337	random	0.011	0	0
Free_living	o_Sphingobacteriales_51904	12.857	2861	0.154	1.628	0.109	0.891	random	0.010	0	0
Free_living	f_Colwelliaceae_47461	90.862	2861	1.399	0.734	0.327	0.673	random	0.010	0	0
Free_living	g_Nitrosopumilus_65287	78.955	2861	1.651	0.697	0.188	0.812	random	0.008	0	0
Free_living	o_Stramenopiles_50809	153.475	2861	0.037	0.102	0.614	0.386	random	0.005	0	0
Free_living	g_Psychrobacter_57194	132.828	2861	0.021	0.020	0.891	0.109	random	0.003	0	0
Free_living	s_succinus_57132	61.263	2861	0.359	16.618	0.069	0.931	random	0.002	0	0
Free_living	f_Rhodocyclaceae_61688	28.582	2861	1.001	1.387	0.069	0.931	random	0.002	0	0
Free_living	f_Desulfobulbaceae_35409	148.614	2861	8.098	0.958	0.356	0.644	random	0.002	1	0
Free_living	g_Flavobacterium_42504	154.100	2861	0.214	1.779	0.059	0.941	random	0.002	0	0
Free_living	g_Psychromonas_61353	131.442	2861	0.285	5.531	0.218	0.782	random	0.001	0	0
Free_living	f_Xanthomonadaceae_48070	45.151	2861	0.234	14.693	0.059	0.941	random	0.000	0	0
Host_associated	f_Pirellulaceae_58280	41.732	1883	0.299	3.638	0.000	1.000	heterogeneous	0.615	0	1
Host_associated	o_Spirobacillales_9625	7.437	1883	0.056	4.750	0.000	1.000	heterogeneous	0.584	0	1
Host_associated	f_Pirellulaceae_44144	19.817	1883	0.261	2.492	0.000	1.000	heterogeneous	0.571	0	1
Host_associated	f_Saprospiraceae_68810	15.509	1883	0.097	1.321	0.010	0.990	heterogeneous	0.556	0	1
Host_associated	o_BD7.3_43644	4.561	1883	0.021	1.205	0.050	0.950	heterogeneous	0.541	0	1
Host_associated	f_Saprospiraceae_59888	21.615	1883	0.342	3.693	0.000	1.000	heterogeneous	0.532	0	1
Host_associated	o_Clostridiales_38719	10.162	1883	0.237	4.598	0.000	1.000	heterogeneous	0.526	0	1
Host_associated	f_Pirellulaceae_62266	10.781	1883	0.368	4.433	0.000	1.000	heterogeneous	0.522	0	1
Host_associated	f_Verrucomicrobiaceae_46574	20.757	1883	0.370	10.663	0.000	1.000	heterogeneous	0.513	0	1
Host_associated	g_Pseudomonas_29285	22.438	1883	0.204	8.375	0.020	0.980	heterogeneous	0.504	0	1
Host_associated	f_Pirellulaceae_13320	19.240	1883	0.305	2.055	0.000	1.000	heterogeneous	0.504	0	1
Host_associated	g_Lactobacillus_47946	16.036	1883	0.230	11.936	0.000	1.000	heterogeneous	0.503	0	1
Host_associated	g_Persicirhabdus_39033	27.455	1883	0.160	3.095	0.000	1.000	heterogeneous	0.503	0	1
Host_associated	o_Streptophyta_25602	1.286	1883	1.003	525.137	0.000	1.000	heterogeneous	0.500	0	1
Host_associated	g_Mycoplana_67709	15.357	1883	0.719	41.693	0.000	1.000	heterogeneous	0.499	0	1
Host_associated	f_Saprospiraceae_11005	16.749	1883	0.231	5.316	0.000	1.000	heterogeneous	0.499	0	1
Host_associated	g_Phaeobacter_36299	6.306	1883	0.278	16.467	0.000	1.000	heterogeneous	0.499	0	1
Host_associated	g_Corynebacterium_68075	16.176	1883	0.065	1.755	0.030	0.970	heterogeneous	0.497	0	1
Host_associated	g_Tenacibaculum_31864	27.813	1883	0.274	3.476	0.010	0.990	heterogeneous	0.491	0	1
Host_associated	g_Anaerococcus_59735	6.385	1883	0.160	13.869	0.000	1.000	heterogeneous	0.491	0	1
Host_associated	g_Bulleidia_33771	67.809	1883	1.160	4.474	0.000	1.000	heterogeneous	0.489	0	1
Host_associated	o_Streptophyta_4972	23.082	1883	1.442	36.789	0.000	1.000	heterogeneous	0.488	0	1
Host_associated	g_Bifidobacterium_41182	40.794	1883	0.180	4.014	0.010	0.990	heterogeneous	0.486	0	1
Host_associated	f_Rhodobacteraceae_37196	4.095	1883	0.342	14.953	0.000	1.000	heterogeneous	0.485	0	1
Host_associated	g_Solirubrobacter_47300	2.922	1883	0.271	31.611	0.000	1.000	heterogeneous	0.485	0	1
Host_associated	s_cereus_69787	14.147	1883	0.104	5.992	0.050	0.950	heterogeneous	0.485	0	1
Host_associated	f_Saprospiraceae_18991	11.555	1883	0.291	7.760	0.000	1.000	heterogeneous	0.484	0	1
Host_associated	f_Pirellulaceae_44758	18.372	1883	0.221	1.659	0.010	0.990	heterogeneous	0.483	0	1
Host_associated	f_Pirellulaceae_15720	3.339	1883	0.118	6.052	0.000	1.000	heterogeneous	0.478	0	1
Host_associated	g_Klebsiella_67258	10.642	1883	0.173	2.463	0.010	0.990	heterogeneous	0.477	0	1
Host_associated	f_Microbacteriaceae_58398	20.978	1883	0.925	43.400	0.000	1.000	heterogeneous	0.474	0	1
Host_associated	o_Clostridiales_64665	3.451	1883	0.089	16.211	0.000	1.000	heterogeneous	0.473	0	1
Host_associated	g_Polaribacter_36193	21.368	1883	0.591	7.604	0.000	1.000	heterogeneous	0.473	0	1
Host_associated	f_Caulobacteraceae_59999	12.910	1883	0.116	5.965	0.000	1.000	heterogeneous	0.472	0	1
Host_associated	f_Clostridiaceae_59243	4.921	1883	0.209	12.264	0.030	0.970	heterogeneous	0.468	0	1
Host_associated	f_Coriobacteriaceae_27893	8.037	1883	0.657	53.720	0.000	1.000	heterogeneous	0.467	0	1
Host_associated	g_Porphyromonas_64048	62.388	1883	1.118	3.795	0.000	1.000	heterogeneous	0.466	0	1
Host_associated	o_Bacteroidales_38602	7.473	1883	0.938	31.912	0.000	1.000	heterogeneous	0.465	0	1
Host_associated	f_Comamonadaceae_65001	28.445	1883	0.100	1.968	0.040	0.960	heterogeneous	0.464	0	1
Host_associated	s_ultimum_50801	11.156	1883	0.536	36.871	0.000	1.000	heterogeneous	0.463	0	1
Host_associated	f_Pirellulaceae_188	1.231	1883	0.059	27.769	0.000	1.000	heterogeneous	0.458	0	1
Host_associated	o_agg27_2628	4.086	1883	0.091	4.636	0.000	1.000	heterogeneous	0.457	0	1
Host_associated	f_Rhodobacteraceae_37978	39.744	1883	0.443	1.931	0.000	1.000	heterogeneous	0.457	0	1
Host_associated	g_Lachnospira_9107	13.571	1883	0.152	2.677	0.000	1.000	heterogeneous	0.453	0	1
Host_associated	f_Ruminococcaceae_38262	3.602	1883	0.069	4.403	0.000	1.000	heterogeneous	0.453	0	1
Host_associated	f_Xenococcaceae_10361	17.748	1883	0.058	3.176	0.050	0.950	heterogeneous	0.452	0	1
Host_associated	f_Pirellulaceae_6799	7.402	1883	0.128	4.886	0.000	1.000	heterogeneous	0.451	0	1
Host_associated	f_Rhodobacteraceae_63967	6.821	1883	0.312	7.368	0.000	1.000	heterogeneous	0.450	0	1
Host_associated	f_Ruminococcaceae_64237	50.786	1883	0.570	3.271	0.000	1.000	heterogeneous	0.446	0	1
Host_associated	g_Planctomyces_31574	5.935	1883	0.090	2.504	0.000	1.000	heterogeneous	0.444	0	1
Host_associated	f_Hyphomonadaceae_39088	25.463	1883	0.152	5.255	0.010	0.990	heterogeneous	0.443	0	1
Host_associated	g_Anaerococcus_25702	3.341	1883	0.227	60.375	0.000	1.000	heterogeneous	0.438	0	1
Host_associated	g_Psychrobacter_57194	18.631	1883	0.321	4.411	0.010	0.990	heterogeneous	0.437	0	1
Host_associated	g_Streptococcus_68527	25.267	1883	0.516	7.268	0.030	0.970	heterogeneous	0.435	0	1
Host_associated	f_Saprospiraceae_14092	11.650	1883	0.137	2.709	0.000	1.000	heterogeneous	0.430	0	1
Host_associated	f_Lachnospiraceae_32712	41.240	1883	0.354	2.255	0.010	0.990	heterogeneous	0.430	0	1
Host_associated	f_Thiotrichaceae_16949	35.103	1883	0.658	4.323	0.000	1.000	heterogeneous	0.428	0	1
Host_associated	f_Comamonadaceae_66484	9.486	1883	0.696	15.968	0.010	0.990	heterogeneous	0.427	0	1
Host_associated	g_Aquimarina_62013	35.588	1883	0.262	1.335	0.020	0.980	heterogeneous	0.427	0	1
Host_associated	s_thaliana_52561	13.545	1883	1.159	51.592	0.000	1.000	heterogeneous	0.419	0	1
Host_associated	s_mucilaginosa_64156	49.759	1883	0.717	1.972	0.010	0.990	heterogeneous	0.419	0	1
Host_associated	f_.Mogibacteriaceae._39289	11.606	1883	1.550	25.053	0.000	1.000	heterogeneous	0.415	0	1
Host_associated	g_Tenacibaculum_38613	14.034	1883	0.427	8.253	0.000	1.000	heterogeneous	0.414	0	1
Host_associated	f_Coriobacteriaceae_22981	16.769	1883	0.620	23.099	0.000	1.000	heterogeneous	0.408	0	1
Host_associated	f_Rhodobacteraceae_40965	30.710	1883	0.490	2.115	0.000	1.000	heterogeneous	0.407	0	1
Host_associated	f_Rhodobacteraceae_46282	12.450	1883	0.224	2.282	0.000	1.000	heterogeneous	0.399	0	1
Host_associated	s_D168_38214	19.539	1883	0.942	9.337	0.000	1.000	heterogeneous	0.397	0	1
Host_associated	f_Comamonadaceae_1304	9.102	1883	0.946	67.785	0.000	1.000	heterogeneous	0.395	0	1
Host_associated	s_parvula_58256	79.170	1883	1.626	2.543	0.000	1.000	heterogeneous	0.393	0	1
Host_associated	g_Corynebacterium_43159	6.484	1883	0.046	2.496	0.000	1.000	heterogeneous	0.390	0	1
Host_associated	f_Pirellulaceae_61569	2.810	1883	0.238	21.167	0.000	1.000	heterogeneous	0.383	0	1
Host_associated	f_Lachnospiraceae_68665	7.380	1883	0.707	13.963	0.000	1.000	heterogeneous	0.383	0	1
Host_associated	g_Janthinobacterium_40572	11.834	1883	0.279	24.874	0.000	1.000	heterogeneous	0.379	0	1
Host_associated	g_Flavobacterium_53572	17.333	1883	0.706	32.411	0.000	1.000	heterogeneous	0.378	0	1
Host_associated	s_parvula_69083	67.635	1883	0.323	1.859	0.020	0.980	heterogeneous	0.372	0	1
Host_associated	g_Campylobacter_63482	17.195	1883	1.175	9.150	0.000	1.000	heterogeneous	0.372	0	1
Host_associated	s_cylindroides_1684	32.376	1883	0.357	1.917	0.000	1.000	heterogeneous	0.365	0	1
Host_associated	g_Fusobacterium_62394	108.690	1883	1.789	2.275	0.000	1.000	heterogeneous	0.364	0	1
Host_associated	g_Bacteroides_66886	83.340	1883	0.613	2.994	0.000	1.000	heterogeneous	0.363	0	1
Host_associated	f_Rhizobiaceae_6777	4.741	1883	0.832	128.939	0.000	1.000	heterogeneous	0.353	0	1
Host_associated	s_robusta_67365	3.804	1883	0.319	3.631	0.000	1.000	heterogeneous	0.350	0	1
Host_associated	f_Oxalobacteraceae_45148	4.560	1883	0.158	20.678	0.010	0.990	heterogeneous	0.345	0	1
Host_associated	g_Dialister_12908	26.496	1883	0.462	16.187	0.000	1.000	heterogeneous	0.343	0	1
Host_associated	f_Saprospiraceae_35330	17.690	1883	0.498	5.051	0.000	1.000	heterogeneous	0.335	0	1
Host_associated	g_Streptococcus_66542	83.412	1883	0.921	1.652	0.030	0.970	heterogeneous	0.333	0	1
Host_associated	g_Methylibium_63518	13.170	1883	1.006	17.097	0.000	1.000	heterogeneous	0.332	0	1
Host_associated	f_Gemellaceae_67385	77.603	1883	0.624	1.571	0.000	1.000	heterogeneous	0.332	0	1
Host_associated	g_Atopobium_67203	10.233	1883	0.067	8.150	0.000	1.000	heterogeneous	0.324	0	1
Host_associated	s_distasonis_60824	20.987	1883	0.666	13.438	0.000	1.000	heterogeneous	0.324	0	1
Host_associated	g_CF231_61164	61.063	1883	0.289	1.685	0.030	0.970	heterogeneous	0.323	0	1
Host_associated	s_aeria_61914	6.601	1883	0.665	33.951	0.000	1.000	heterogeneous	0.319	0	1
Host_associated	o_Chromatiales_20299	9.624	1883	0.693	70.475	0.000	1.000	heterogeneous	0.318	0	1
Host_associated	g_Oribacterium_37185	10.499	1883	1.412	20.836	0.000	1.000	heterogeneous	0.318	0	1
Host_associated	f_Lachnospiraceae_57962	9.979	1883	1.601	21.341	0.000	1.000	heterogeneous	0.316	0	1
Host_associated	s_intermedia_1996	11.372	1883	0.102	1.445	0.000	1.000	heterogeneous	0.316	0	1
Host_associated	g_Phaeobacter_37692	3.835	1883	0.131	9.099	0.000	1.000	heterogeneous	0.315	0	1
Host_associated	f_Comamonadaceae_67384	4.888	1883	0.227	4.675	0.000	1.000	heterogeneous	0.312	0	1
Host_associated	c_Gammaproteobacteria_9507	117.189	1883	0.693	5.775	0.000	1.000	heterogeneous	0.312	0	1
Host_associated	g_Peptoniphilus_63159	41.722	1883	0.139	1.133	0.020	0.980	heterogeneous	0.311	0	1
Host_associated	g_Streptococcus_42252	2.963	1883	0.284	16.286	0.000	1.000	heterogeneous	0.309	0	1
Host_associated	f_Ruminococcaceae_22060	21.563	1883	0.473	18.980	0.000	1.000	heterogeneous	0.309	0	1
Host_associated	f_Chitinophagaceae_6007	4.683	1883	0.109	28.096	0.000	1.000	heterogeneous	0.307	0	1
Host_associated	s_melaninogenica_66905	6.401	1883	0.985	18.342	0.000	1.000	heterogeneous	0.306	0	1
Host_associated	s_melaninogenica_69496	17.100	1883	0.635	3.751	0.000	1.000	heterogeneous	0.304	0	1
Host_associated	g_Loktanella_61761	22.128	1883	0.188	2.923	0.000	1.000	heterogeneous	0.301	0	1
Host_associated	f_Rhodobacteraceae_43789	26.710	1883	0.177	1.458	0.010	0.990	heterogeneous	0.301	0	1
Host_associated	f_Neisseriaceae_65702	13.334	1883	0.413	7.471	0.000	1.000	heterogeneous	0.298	0	1
Host_associated	o_Stramenopiles_6698	2.926	1883	0.928	167.486	0.000	1.000	heterogeneous	0.294	0	1
Host_associated	g_Streptococcus_3024	5.543	1883	0.218	6.586	0.010	0.990	heterogeneous	0.292	0	1
Host_associated	o_Thiohalorhabdales_52840	14.987	1883	0.194	4.073	0.010	0.990	heterogeneous	0.291	0	1
Host_associated	g_Leptotrichia_65657	14.010	1883	1.166	9.315	0.000	1.000	heterogeneous	0.278	0	1
Host_associated	g_Lautropia_65399	18.503	1883	0.415	8.878	0.000	1.000	heterogeneous	0.276	0	1
Host_associated	g_Streptococcus_66367	62.616	1883	0.837	3.508	0.000	1.000	heterogeneous	0.275	0	1
Host_associated	f_Oxalobacteraceae_54693	4.431	1883	0.113	8.727	0.000	1.000	heterogeneous	0.272	0	1
Host_associated	g_Prevotella_56583	16.793	1883	1.044	6.669	0.000	1.000	heterogeneous	0.272	0	1
Host_associated	s_nanceiensis_56950	38.825	1883	1.022	4.445	0.000	1.000	heterogeneous	0.271	0	1
Host_associated	s_pallens_126	7.411	1883	1.029	23.094	0.000	1.000	heterogeneous	0.270	0	1
Host_associated	f_Ruminococcaceae_60768	18.547	1883	0.208	3.927	0.010	0.990	heterogeneous	0.267	0	1
Host_associated	g_Capnocytophaga_60932	5.659	1883	0.458	16.341	0.000	1.000	heterogeneous	0.267	0	1
Host_associated	f_S24.7_44284	25.205	1883	0.274	4.731	0.000	1.000	heterogeneous	0.264	0	1
Host_associated	g_Mogibacterium_14324	5.694	1883	0.894	34.804	0.000	1.000	heterogeneous	0.255	0	1
Host_associated	s_antarcticus_4086	11.807	1883	0.161	7.759	0.000	1.000	heterogeneous	0.254	0	1
Host_associated	s_parainfluenzae_63656	8.543	1883	0.104	3.195	0.000	1.000	heterogeneous	0.254	0	1
Host_associated	g_Janthinobacterium_64219	3.394	1883	0.274	83.742	0.000	1.000	heterogeneous	0.253	0	1
Host_associated	s_stenotrophicus_37971	8.300	1883	0.426	13.451	0.000	1.000	heterogeneous	0.248	0	1
Host_associated	g_Anaerococcus_51848	7.404	1883	0.275	24.371	0.000	1.000	heterogeneous	0.246	0	1
Host_associated	g_Actinomyces_68140	4.480	1883	0.070	17.049	0.000	1.000	heterogeneous	0.244	0	1
Host_associated	f_.Weeksellaceae._59809	4.142	1883	0.536	15.126	0.000	1.000	heterogeneous	0.244	0	1
Host_associated	f_HTCC2089_55607	22.895	1883	0.327	7.656	0.000	1.000	heterogeneous	0.244	0	1
Host_associated	f_Ruminococcaceae_68560	13.265	1883	0.186	2.516	0.010	0.990	heterogeneous	0.240	0	1
Host_associated	g_Pseudomonas_55372	3.497	1883	0.194	80.486	0.000	1.000	heterogeneous	0.224	0	1
Host_associated	f_Pseudomonadaceae_67486	7.014	1883	0.037	1.938	0.010	0.990	heterogeneous	0.223	0	1
Host_associated	s_ruminantium_774	33.915	1883	0.481	5.064	0.000	1.000	heterogeneous	0.218	0	1
Host_associated	s_durum_43398	10.015	1883	0.458	19.766	0.000	1.000	heterogeneous	0.217	0	1
Host_associated	g_Oscillospira_6450	3.906	1883	0.657	37.837	0.000	1.000	heterogeneous	0.214	0	1
Host_associated	g_Granulicatella_49195	47.399	1883	1.131	2.944	0.000	1.000	heterogeneous	0.213	0	1
Host_associated	g_.Prevotella._55876	26.162	1883	0.922	7.272	0.000	1.000	heterogeneous	0.213	0	1
Host_associated	s_xylanilytica_59069	4.172	1883	0.457	19.066	0.000	1.000	heterogeneous	0.211	0	1
Host_associated	g_Sphingomonas_67067	2.388	1883	0.167	21.704	0.000	1.000	heterogeneous	0.209	0	1
Host_associated	s_veronii_69436	28.958	1883	0.870	44.694	0.000	1.000	heterogeneous	0.208	0	1
Host_associated	g_Bacillus_67188	15.932	1883	0.273	12.027	0.000	1.000	heterogeneous	0.207	0	1
Host_associated	s_parainfluenzae_68928	2.595	1883	0.307	25.196	0.000	1.000	heterogeneous	0.205	0	1
Host_associated	f_Comamonadaceae_65969	13.397	1883	0.059	3.007	0.020	0.980	heterogeneous	0.197	0	1
Host_associated	g_Granulicatella_69788	17.635	1883	0.445	9.650	0.000	1.000	heterogeneous	0.191	0	1
Host_associated	f_Lachnospiraceae_67700	13.365	1883	0.284	15.495	0.000	1.000	heterogeneous	0.190	0	1
Host_associated	o_Burkholderiales_62727	6.792	1883	0.435	6.874	0.000	1.000	heterogeneous	0.187	0	1
Host_associated	o_Clostridiales_64825	7.657	1883	0.485	13.471	0.000	1.000	heterogeneous	0.186	0	1
Host_associated	g_Actinomyces_26957	6.086	1883	0.933	20.240	0.000	1.000	heterogeneous	0.184	0	1
Host_associated	g_.Prevotella._43904	17.622	1883	0.128	2.100	0.030	0.970	heterogeneous	0.182	0	1
Host_associated	g_Coprococcus_63716	2.064	1883	0.097	25.985	0.000	1.000	heterogeneous	0.181	0	1
Host_associated	f_Planococcaceae_44486	5.129	1883	0.870	22.854	0.000	1.000	heterogeneous	0.181	0	1
Host_associated	g_Roseburia_69668	20.238	1883	0.190	4.498	0.000	1.000	heterogeneous	0.180	0	1
Host_associated	f_Verrucomicrobiaceae_6032	1.938	1883	0.455	80.883	0.000	1.000	heterogeneous	0.178	0	1
Host_associated	g_Pseudoramibacter_Eubacterium_57474	8.049	1883	0.368	7.895	0.000	1.000	heterogeneous	0.176	0	1
Host_associated	g_Prevotella_9715	8.130	1883	0.049	3.749	0.000	1.000	heterogeneous	0.176	0	1
Host_associated	f_Erythrobacteraceae_61288	3.497	1883	0.194	11.132	0.010	0.990	heterogeneous	0.176	0	1
Host_associated	f_Rhodobacteraceae_46572	5.377	1883	0.152	30.200	0.000	1.000	heterogeneous	0.175	0	1
Host_associated	s_faecis_51244	8.281	1883	0.214	15.812	0.000	1.000	heterogeneous	0.175	0	1
Host_associated	s_dispar_69150	20.219	1883	0.121	5.077	0.000	1.000	heterogeneous	0.173	0	1
Host_associated	g_Pedobacter_58985	8.922	1883	0.452	6.663	0.000	1.000	heterogeneous	0.172	0	1
Host_associated	f_Clostridiaceae_58472	22.242	1883	0.437	14.870	0.000	1.000	heterogeneous	0.152	0	1
Host_associated	s_lacticifex_1170	41.539	1883	0.508	3.709	0.010	0.990	heterogeneous	0.151	0	1
Host_associated	g_Ramlibacter_49712	15.092	1883	0.456	5.183	0.000	1.000	heterogeneous	0.150	0	1
Host_associated	g_Streptococcus_67551	30.689	1883	0.335	2.484	0.000	1.000	heterogeneous	0.148	0	1
Host_associated	s_aureum_67671	12.132	1883	0.160	6.226	0.020	0.980	heterogeneous	0.147	0	1
Host_associated	f_Ruminococcaceae_69575	55.024	1883	0.525	5.512	0.000	1.000	heterogeneous	0.143	0	1
Host_associated	s_wittichii_6756	1.272	1883	0.645	33.725	0.000	1.000	heterogeneous	0.140	0	1
Host_associated	s_facilis_65581	4.398	1883	0.145	45.715	0.000	1.000	heterogeneous	0.139	0	1
Host_associated	g_Maribacter_58646	25.323	1883	0.135	5.895	0.010	0.990	heterogeneous	0.139	0	1
Host_associated	f_Phyllobacteriaceae_61052	3.928	1883	0.198	12.096	0.000	1.000	heterogeneous	0.137	0	1
Host_associated	g_Porphyromonas_68336	6.033	1883	0.250	38.210	0.000	1.000	heterogeneous	0.136	0	1
Host_associated	g_Jeotgalicoccus_63667	8.719	1883	0.270	21.848	0.000	1.000	heterogeneous	0.135	0	1
Host_associated	g_Rubritalea_39707	8.830	1883	0.111	13.938	0.030	0.970	heterogeneous	0.134	0	1
Host_associated	g_Sphingomonas_12006	1.664	1883	0.311	2.493	0.010	0.990	heterogeneous	0.133	0	1
Host_associated	g_Oscillospira_66181	15.145	1883	0.381	9.468	0.000	1.000	heterogeneous	0.132	0	1
Host_associated	s_dentocariosa_43272	19.791	1883	0.679	12.552	0.000	1.000	heterogeneous	0.131	0	1
Host_associated	f_Pirellulaceae_49332	2.030	1883	0.299	85.963	0.000	1.000	heterogeneous	0.131	0	1
Host_associated	g_Janthinobacterium_59370	2.427	1883	0.202	4.419	0.000	1.000	heterogeneous	0.128	0	1
Host_associated	g_Shuttleworthia_1619	45.231	1883	0.431	8.619	0.000	1.000	heterogeneous	0.125	0	1
Host_associated	g_Pedobacter_25597	7.403	1883	0.337	18.479	0.000	1.000	heterogeneous	0.125	0	1
Host_associated	g_Roseomonas_24978	1.206	1883	0.551	15.685	0.000	1.000	heterogeneous	0.121	0	1
Host_associated	s_prausnitzii_69638	24.822	1883	0.105	2.077	0.040	0.960	heterogeneous	0.121	0	1
Host_associated	f_Haliangiaceae_44369	10.662	1883	5.167	12.309	0.000	1.000	heterogeneous	0.118	0	1
Host_associated	f_Bradyrhizobiaceae_53965	1.281	1883	5.594	46.870	0.000	1.000	heterogeneous	0.117	0	1
Host_associated	f_.Mogibacteriaceae._58708	1.899	1883	1.044	26.574	0.000	1.000	heterogeneous	0.114	0	1
Host_associated	f_Chitinophagaceae_2575	15.822	1883	3.407	5.273	0.000	1.000	heterogeneous	0.114	0	1
Host_associated	g_Actinomyces_709	42.253	1883	0.899	3.373	0.000	1.000	heterogeneous	0.113	0	1
Host_associated	f_Nocardioidaceae_7685	1.539	1883	0.643	28.563	0.000	1.000	heterogeneous	0.112	0	1
Host_associated	g_Aeromicrobium_49003	10.904	1883	0.515	7.643	0.000	1.000	heterogeneous	0.112	0	1
Host_associated	g_Leptotrichia_51125	8.647	1883	0.121	3.507	0.000	1.000	heterogeneous	0.111	0	1
Host_associated	f_Chitinophagaceae_42033	32.326	1883	2.836	1.356	0.000	1.000	heterogeneous	0.110	0	1
Host_associated	f_Cytophagaceae_43175	19.250	1883	5.351	8.153	0.000	1.000	heterogeneous	0.110	0	1
Host_associated	g_Stenotrophomonas_34856	3.321	1883	0.687	68.874	0.000	1.000	heterogeneous	0.109	0	1
Host_associated	o_Myxococcales_34156	23.735	1883	4.475	3.859	0.000	1.000	heterogeneous	0.108	0	1
Host_associated	g_Balneimonas_54627	3.033	1883	0.149	33.806	0.000	1.000	heterogeneous	0.108	0	1
Host_associated	f_Chitinophagaceae_28845	24.485	1883	3.428	2.677	0.000	1.000	heterogeneous	0.106	0	1
Host_associated	g_Phycicoccus_29909	1.837	1883	0.460	16.774	0.000	1.000	heterogeneous	0.105	0	1
Host_associated	g_Devosia_67859	11.388	1883	3.538	9.699	0.000	1.000	heterogeneous	0.105	0	1
Host_associated	s_leguminosarum_63104	27.000	1883	5.797	2.829	0.000	1.000	heterogeneous	0.103	0	1
Host_associated	o_Rhizobiales_52106	9.169	1883	4.475	13.426	0.000	1.000	heterogeneous	0.102	0	1
Host_associated	f_Cytophagaceae_30913	12.242	1883	5.344	10.398	0.000	1.000	heterogeneous	0.101	0	1
Host_associated	g_Lactobacillus_65507	11.894	1883	0.039	2.969	0.040	0.960	heterogeneous	0.101	0	1
Host_associated	g_Agrobacterium_58862	10.094	1883	3.086	7.963	0.000	1.000	heterogeneous	0.100	0	1
Host_associated	g_Chthoniobacter_31791	11.303	1883	5.740	8.515	0.000	1.000	heterogeneous	0.100	0	1
Host_associated	g_Fusobacterium_68947	3.861	1883	0.691	58.488	0.000	1.000	heterogeneous	0.097	0	1
Host_associated	f_Lachnospiraceae_66991	5.852	1883	0.242	28.415	0.000	1.000	heterogeneous	0.097	0	1
Host_associated	f_Sinobacteraceae_57671	18.424	1883	6.947	7.480	0.000	1.000	heterogeneous	0.096	0	1
Host_associated	o_Rhizobiales_1590	24.983	1883	7.803	4.907	0.000	1.000	heterogeneous	0.096	0	1
Host_associated	f_Oxalobacteraceae_43471	2.373	1883	0.152	39.686	0.000	1.000	heterogeneous	0.096	0	1
Host_associated	g_Streptomyces_5595	26.812	1883	3.866	2.161	0.000	1.000	heterogeneous	0.096	0	1
Host_associated	g_Phenylobacterium_11493	1.705	1883	0.578	36.510	0.000	1.000	heterogeneous	0.096	0	1
Host_associated	o_iii1.15_65958	22.803	1883	6.338	6.549	0.000	1.000	heterogeneous	0.095	0	1
Host_associated	f_Hyphomicrobiaceae_60181	19.074	1883	5.375	5.272	0.000	1.000	heterogeneous	0.093	0	1
Host_associated	g_Bradyrhizobium_41068	4.999	1883	5.923	19.528	0.000	1.000	heterogeneous	0.092	0	1
Host_associated	f_Rhodocyclaceae_4011	4.560	1883	0.250	47.539	0.000	1.000	heterogeneous	0.092	0	1
Host_associated	g_Rhodoplanes_57521	3.859	1883	6.894	24.630	0.000	1.000	heterogeneous	0.091	0	1
Host_associated	f_.Kouleothrixaceae._12272	4.380	1883	7.413	20.672	0.000	1.000	heterogeneous	0.091	0	1
Host_associated	g_Niastella_24241	55.277	1883	4.557	1.466	0.000	1.000	heterogeneous	0.089	0	1
Host_associated	f_Cytophagaceae_45380	4.367	1883	3.015	7.922	0.000	1.000	heterogeneous	0.089	0	1
Host_associated	f_Methylophilaceae_48533	11.001	1883	3.865	5.058	0.000	1.000	heterogeneous	0.088	0	1
Host_associated	f_Comamonadaceae_49126	4.149	1883	3.038	9.882	0.000	1.000	heterogeneous	0.088	0	1
Host_associated	f_Chitinophagaceae_59671	1.549	1883	0.886	8.589	0.000	1.000	heterogeneous	0.088	0	1
Host_associated	o_.Pedosphaerales._25827	9.922	1883	6.373	9.800	0.000	1.000	heterogeneous	0.088	0	1
Host_associated	g_Steroidobacter_52058	35.396	1883	4.394	2.416	0.000	1.000	heterogeneous	0.087	0	1
Host_associated	g_Prevotella_18379	76.327	1883	0.661	5.135	0.000	1.000	heterogeneous	0.087	0	1
Host_associated	g_Fimbriimonas_12052	8.656	1883	4.446	12.867	0.000	1.000	heterogeneous	0.085	0	1
Host_associated	o_Rhizobiales_20075	11.772	1883	9.038	13.585	0.000	1.000	heterogeneous	0.085	0	1
Host_associated	s_copri_63657	37.977	1883	0.241	1.515	0.020	0.980	heterogeneous	0.084	0	0
Host_associated	g_Devosia_42544	4.598	1883	5.095	15.826	0.000	1.000	heterogeneous	0.084	0	0
Host_associated	f_Sinobacteraceae_25420	15.737	1883	1.772	1.316	0.000	1.000	heterogeneous	0.082	0	0
Host_associated	o_Rhizobiales_36238	13.040	1883	6.027	4.620	0.000	1.000	heterogeneous	0.082	0	0
Host_associated	f_Cytophagaceae_42050	13.699	1883	4.256	5.887	0.000	1.000	heterogeneous	0.080	0	0
Host_associated	c_Alphaproteobacteria_11518	15.353	1883	5.559	6.590	0.000	1.000	heterogeneous	0.080	0	0
Host_associated	o_Sphingobacteriales_22525	3.953	1883	0.225	1.465	0.040	0.960	heterogeneous	0.078	0	0
Host_associated	g_Hyphomicrobium_13755	3.039	1883	0.552	12.925	0.000	1.000	heterogeneous	0.077	0	0
Host_associated	s_genikus_6345	8.920	1883	0.212	34.005	0.000	1.000	heterogeneous	0.077	0	0
Host_associated	g_Pedomicrobium_11543	7.920	1883	6.215	18.642	0.000	1.000	heterogeneous	0.077	0	0
Host_associated	s_moorei_42120	7.730	1883	0.613	18.788	0.000	1.000	heterogeneous	0.075	0	0
Host_associated	g_Chthoniobacter_32792	8.610	1883	3.181	10.399	0.000	1.000	heterogeneous	0.075	0	0
Host_associated	f_Rhodospirillaceae_61998	5.727	1883	3.788	16.020	0.000	1.000	heterogeneous	0.075	0	0
Host_associated	f_Phyllobacteriaceae_47377	12.035	1883	7.217	6.981	0.000	1.000	heterogeneous	0.075	0	0
Host_associated	g_Rhizobium_324	8.485	1883	0.254	3.069	0.000	1.000	heterogeneous	0.074	0	0
Host_associated	g_Pedobacter_60095	5.045	1883	0.372	26.255	0.000	1.000	heterogeneous	0.074	0	0
Host_associated	f_Chitinophagaceae_64766	12.862	1883	6.371	6.140	0.000	1.000	heterogeneous	0.073	0	0
Host_associated	g_Sphingobium_62846	11.198	1883	0.130	6.416	0.010	0.990	heterogeneous	0.072	0	0
Host_associated	g_Burkholderia_58678	10.825	1883	1.917	2.621	0.000	1.000	heterogeneous	0.072	0	0
Host_associated	g_Bacillus_66553	3.348	1883	0.007	2.678	0.010	0.990	heterogeneous	0.069	0	0
Host_associated	g_Parvimonas_63049	4.305	1883	0.195	11.631	0.000	1.000	heterogeneous	0.069	0	0
Host_associated	f_Xanthomonadaceae_15080	11.823	1883	1.497	4.523	0.000	1.000	heterogeneous	0.068	0	0
Host_associated	g_Dactylosporangium_48791	3.922	1883	2.213	20.816	0.000	1.000	heterogeneous	0.068	0	0
Host_associated	o_Myxococcales_34835	6.151	1883	7.095	34.112	0.000	1.000	heterogeneous	0.067	0	0
Host_associated	f_Haliangiaceae_46702	10.298	1883	6.804	14.802	0.000	1.000	heterogeneous	0.067	0	0
Host_associated	g_Dokdonella_47021	6.038	1883	5.788	29.576	0.000	1.000	heterogeneous	0.067	0	0
Host_associated	f_Bacteriovoracaceae_13686	1.580	1883	0.068	14.899	0.000	1.000	heterogeneous	0.066	0	0
Host_associated	g_Ramlibacter_56567	2.945	1883	1.796	65.268	0.000	1.000	heterogeneous	0.066	0	0
Host_associated	o_MND1_62870	7.597	1883	6.283	26.456	0.000	1.000	heterogeneous	0.065	0	0
Host_associated	s_bryophila_56989	5.439	1883	2.889	10.955	0.000	1.000	heterogeneous	0.064	0	0
Host_associated	f_Chitinophagaceae_55954	14.371	1883	2.995	1.414	0.050	0.950	heterogeneous	0.064	0	0
Host_associated	f_Ruminococcaceae_9179	13.078	1883	0.258	28.571	0.000	1.000	heterogeneous	0.063	0	0
Host_associated	f_Rhodospirillaceae_16177	7.549	1883	1.168	3.942	0.000	1.000	heterogeneous	0.062	0	0
Host_associated	f_.Chthoniobacteraceae._25518	1.936	1883	2.440	65.516	0.000	1.000	heterogeneous	0.062	0	0
Host_associated	o_iii1.15_61014	64.288	1883	10.061	1.965	0.000	1.000	heterogeneous	0.062	0	0
Host_associated	g_Planctomyces_29122	7.466	1883	5.288	8.375	0.000	1.000	heterogeneous	0.062	0	0
Host_associated	f_Chitinophagaceae_42131	20.267	1883	9.577	2.382	0.000	1.000	heterogeneous	0.061	0	0
Host_associated	f_Rhodocyclaceae_66283	7.127	1883	0.455	2.029	0.000	1.000	heterogeneous	0.061	0	0
Host_associated	f_Sphingomonadaceae_67787	4.036	1883	0.647	56.996	0.000	1.000	heterogeneous	0.060	0	0
Host_associated	f_Cytophagaceae_50105	4.590	1883	2.487	61.136	0.000	1.000	heterogeneous	0.060	0	0
Host_associated	g_Rhodoplanes_47004	6.622	1883	8.993	12.280	0.000	1.000	heterogeneous	0.059	0	0
Host_associated	g_Veillonella_44059	5.697	1883	0.050	12.566	0.000	1.000	heterogeneous	0.059	0	0
Host_associated	f_Flavobacteriaceae_61360	6.887	1883	0.130	22.437	0.000	1.000	heterogeneous	0.059	0	0
Host_associated	f_Sinobacteraceae_44382	3.424	1883	4.901	13.973	0.000	1.000	heterogeneous	0.058	0	0
Host_associated	g_Kaistobacter_55733	7.736	1883	4.070	5.438	0.000	1.000	heterogeneous	0.058	0	0
Host_associated	o_iii1.15_64316	10.911	1883	10.303	11.188	0.000	1.000	heterogeneous	0.058	0	0
Host_associated	f_Ruminococcaceae_44973	4.671	1883	0.053	18.635	0.000	1.000	heterogeneous	0.056	0	0
Host_associated	g_Turneriella_55061	1.857	1883	4.374	9.132	0.000	1.000	heterogeneous	0.056	0	0
Host_associated	f_Flavobacteriaceae_9925	5.386	1883	0.200	59.729	0.000	1.000	heterogeneous	0.055	0	0
Host_associated	f_Koribacteraceae_51580	8.841	1883	7.246	20.818	0.000	1.000	heterogeneous	0.055	0	0
Host_associated	o_Clostridiales_56965	2.244	1883	0.086	13.813	0.000	1.000	heterogeneous	0.054	0	0
Host_associated	o_Rhizobiales_65063	7.564	1883	8.608	9.420	0.000	1.000	heterogeneous	0.054	0	0
Host_associated	g_Steroidobacter_45669	28.128	1883	6.285	2.097	0.000	1.000	heterogeneous	0.054	0	0
Host_associated	f_Ellin5301_4352	1.314	1883	6.849	33.544	0.000	1.000	heterogeneous	0.053	0	0
Host_associated	f_Cytophagaceae_5994	2.229	1883	3.277	101.538	0.000	1.000	heterogeneous	0.053	0	0
Host_associated	o_iii1.15_58657	8.778	1883	4.974	10.040	0.000	1.000	heterogeneous	0.052	0	0
Host_associated	g_Methylibium_63102	17.061	1883	1.861	1.856	0.000	1.000	heterogeneous	0.052	0	0
Host_associated	f_Haliangiaceae_17922	2.458	1883	6.882	25.302	0.000	1.000	heterogeneous	0.051	0	0
Host_associated	s_henricii_7190	5.928	1883	0.362	17.317	0.000	1.000	heterogeneous	0.049	0	0
Host_associated	f_Rhodospirillaceae_24494	7.484	1883	8.888	10.065	0.000	1.000	heterogeneous	0.048	0	0
Host_associated	f_Chitinophagaceae_36834	1.561	1883	0.884	15.196	0.000	1.000	heterogeneous	0.048	0	0
Host_associated	f_Comamonadaceae_6619	6.989	1883	8.305	10.307	0.000	1.000	heterogeneous	0.047	0	0
Host_associated	f_Chitinophagaceae_48774	4.049	1883	5.913	8.426	0.000	1.000	heterogeneous	0.047	0	0
Host_associated	g_Corynebacterium_68697	13.127	1883	0.748	21.395	0.000	1.000	heterogeneous	0.046	0	0
Host_associated	f_Cytophagaceae_40330	1.448	1883	6.974	972.843	0.000	1.000	heterogeneous	0.046	0	0
Host_associated	o_Ellin6067_47206	1.592	1883	7.020	890.233	0.000	1.000	heterogeneous	0.046	0	0
Host_associated	g_Thiobacillus_63317	1.921	1883	6.985	733.227	0.000	1.000	heterogeneous	0.046	0	0
Host_associated	f_Rhodospirillaceae_59342	2.902	1883	7.236	23.200	0.000	1.000	heterogeneous	0.046	0	0
Host_associated	s_depolymerans_63388	3.873	1883	0.221	34.159	0.000	1.000	heterogeneous	0.045	0	0
Host_associated	c_OPB56_54552	1.775	1883	6.838	777.872	0.000	1.000	heterogeneous	0.045	0	0
Host_associated	f_Comamonadaceae_48376	3.285	1883	0.415	28.068	0.000	1.000	heterogeneous	0.044	0	0
Host_associated	c_Alphaproteobacteria_69377	14.176	1883	14.649	3.719	0.000	1.000	heterogeneous	0.044	0	0
Host_associated	o_iii1.15_52236	2.041	1883	7.013	644.666	0.000	1.000	heterogeneous	0.043	0	0
Host_associated	f_Caulobacteraceae_58986	5.630	1883	1.804	40.234	0.000	1.000	heterogeneous	0.043	0	0
Host_associated	g_Megasphaera_1898	14.195	1883	0.413	18.211	0.000	1.000	heterogeneous	0.043	0	0
Host_associated	c_Betaproteobacteria_49110	1.656	1883	6.496	799.447	0.000	1.000	heterogeneous	0.043	0	0
Host_associated	f_Comamonadaceae_67076	5.707	1883	6.335	228.180	0.010	0.990	heterogeneous	0.042	0	0
Host_associated	o_iii1.15_38218	5.586	1883	2.845	3.743	0.000	1.000	heterogeneous	0.041	0	0
Host_associated	g_Kaistobacter_69263	3.453	1883	6.368	382.195	0.000	1.000	heterogeneous	0.041	0	0
Host_associated	g_Rhodoplanes_63549	12.526	1883	16.261	7.550	0.000	1.000	heterogeneous	0.041	0	0
Host_associated	s_copri_8835	3.650	1883	0.221	107.996	0.000	1.000	heterogeneous	0.041	0	0
Host_associated	g_Pedomicrobium_69505	16.459	1883	8.028	4.657	0.000	1.000	heterogeneous	0.041	0	0
Host_associated	f_Erythrobacteraceae_52677	5.399	1883	1.718	16.057	0.000	1.000	heterogeneous	0.040	0	0
Host_associated	f_Chitinophagaceae_45936	9.111	1883	11.580	3.598	0.000	1.000	heterogeneous	0.039	0	0
Host_associated	f_Moraxellaceae_51094	20.190	1883	2.455	1.244	0.020	0.980	heterogeneous	0.039	0	0
Host_associated	g_Planctomyces_25891	3.190	1883	11.517	24.082	0.000	1.000	heterogeneous	0.039	0	0
Host_associated	f_Comamonadaceae_53698	3.701	1883	1.093	3.527	0.000	1.000	heterogeneous	0.039	0	0
Host_associated	g_Paracoccus_65580	9.424	1883	0.138	4.184	0.020	0.980	heterogeneous	0.039	0	0
Host_associated	f_Rhodocyclaceae_34720	5.773	1883	0.984	13.985	0.000	1.000	heterogeneous	0.038	0	0
Host_associated	f_Neisseriaceae_62306	212.510	1883	0.981	8.291	0.000	1.000	heterogeneous	0.038	0	0
Host_associated	f_Opitutaceae_3366	4.289	1883	4.723	33.428	0.000	1.000	heterogeneous	0.038	0	0
Host_associated	f_Neisseriaceae_56508	9.258	1883	0.981	190.386	0.000	1.000	heterogeneous	0.038	0	0
Host_associated	f_Rhodospirillaceae_60770	6.205	1883	8.756	9.578	0.000	1.000	heterogeneous	0.038	0	0
Host_associated	g_Rhodoplanes_49989	5.258	1883	16.548	18.614	0.000	1.000	heterogeneous	0.038	0	0
Host_associated	g_Fusobacterium_63772	22.734	1883	1.291	18.952	0.000	1.000	heterogeneous	0.037	0	0
Host_associated	f_A4b_11319	4.576	1883	8.851	13.025	0.000	1.000	heterogeneous	0.037	0	0
Host_associated	g_Capnocytophaga_69670	3.590	1883	1.377	128.523	0.000	1.000	heterogeneous	0.037	0	0
Host_associated	g_Burkholderia_48463	2.339	1883	3.780	11.992	0.000	1.000	heterogeneous	0.036	0	0
Host_associated	f_Comamonadaceae_11603	4.900	1883	0.798	34.740	0.000	1.000	heterogeneous	0.036	0	0
Host_associated	g_Sphingomonas_65116	19.709	1883	0.540	12.168	0.000	1.000	heterogeneous	0.035	0	0
Host_associated	f_Gemellaceae_44540	5.263	1883	0.639	177.893	0.000	1.000	heterogeneous	0.034	0	0
Host_associated	c_Gammaproteobacteria_55519	7.262	1883	3.955	13.051	0.000	1.000	heterogeneous	0.034	0	0
Host_associated	g_Hyphomicrobium_50689	5.922	1883	12.096	11.242	0.000	1.000	heterogeneous	0.033	0	0
Host_associated	f_Oxalobacteraceae_37441	7.186	1883	4.630	4.977	0.000	1.000	heterogeneous	0.033	0	0
Host_associated	f_Sinobacteraceae_44452	4.791	1883	1.481	6.400	0.000	1.000	heterogeneous	0.032	0	0
Host_associated	o_Ellin329_7492	2.157	1883	11.210	54.113	0.000	1.000	heterogeneous	0.031	0	0
Host_associated	o_Ellin329_55071	3.433	1883	4.199	12.635	0.000	1.000	heterogeneous	0.030	0	0
Host_associated	g_Brachybacterium_64512	45.888	1883	0.392	9.064	0.010	0.990	heterogeneous	0.030	0	0
Host_associated	s_diminuta_50475	6.864	1883	0.065	8.625	0.010	0.990	heterogeneous	0.030	0	0
Host_associated	f_Koribacteraceae_65199	7.206	1883	7.132	14.147	0.000	1.000	heterogeneous	0.029	0	0
Host_associated	g_Opitutus_18104	3.058	1883	8.991	21.365	0.000	1.000	heterogeneous	0.029	0	0
Host_associated	s_parahaemolyticus_57510	5.548	1883	0.771	54.163	0.000	1.000	heterogeneous	0.029	0	0
Host_associated	f_Rhodospirillaceae_47848	3.908	1883	14.067	12.388	0.000	1.000	heterogeneous	0.029	0	0
Host_associated	c_S085_31026	3.481	1883	16.616	27.689	0.000	1.000	heterogeneous	0.029	0	0
Host_associated	g_Planctomyces_51932	4.636	1883	13.022	19.323	0.000	1.000	heterogeneous	0.028	0	0
Host_associated	o_Sphingobacteriales_42672	1.337	1883	8.386	40.265	0.000	1.000	heterogeneous	0.027	0	0
Host_associated	g_Methylobacterium_69215	17.229	1883	0.577	12.760	0.000	1.000	heterogeneous	0.027	0	0
Host_associated	g_Aeromicrobium_57995	1.955	1883	1.766	87.778	0.000	1.000	heterogeneous	0.027	0	0
Host_associated	f_Opitutaceae_6220	1.408	1883	2.780	52.117	0.000	1.000	heterogeneous	0.027	0	0
Host_associated	s_subterranea_65834	30.110	1883	0.357	14.978	0.020	0.980	heterogeneous	0.026	0	0
Host_associated	s_segnis_68364	7.547	1883	1.295	59.382	0.000	1.000	heterogeneous	0.026	0	0
Host_associated	f_Chitinophagaceae_62044	6.580	1883	10.544	11.389	0.000	1.000	heterogeneous	0.026	0	0
Host_associated	f_Methylobacteriaceae_56757	2.682	1883	0.162	4.457	0.000	1.000	heterogeneous	0.026	0	0
Host_associated	f_Verrucomicrobiaceae_59628	1.265	1883	10.231	54.089	0.000	1.000	heterogeneous	0.025	0	0
Host_associated	f_Ruminococcaceae_62447	4.761	1883	0.293	70.958	0.000	1.000	heterogeneous	0.024	0	0
Host_associated	s_multocida_65497	5.260	1883	0.616	184.362	0.000	1.000	heterogeneous	0.024	0	0
Host_associated	s_dentocariosa_68353	14.138	1883	0.283	18.296	0.000	1.000	heterogeneous	0.023	0	0
Host_associated	f_Conexibacteraceae_4274	1.736	1883	0.427	16.235	0.010	0.990	heterogeneous	0.023	0	0
Host_associated	o_iii1.15_62355	2.510	1883	5.659	19.423	0.000	1.000	heterogeneous	0.023	0	0
Host_associated	o_Rhizobiales_18021	2.591	1883	14.330	32.474	0.000	1.000	heterogeneous	0.023	0	0
Host_associated	g_Hyphomicrobium_65725	18.136	1883	24.809	5.763	0.000	1.000	heterogeneous	0.021	0	0
Host_associated	f_Sinobacteraceae_46379	0.828	1883	4.675	1131.556	0.000	1.000	heterogeneous	0.021	0	0
Host_associated	g_Sphingomonas_45543	2.687	1883	0.340	14.790	0.000	1.000	heterogeneous	0.021	0	0
Host_associated	o_Rhizobiales_21776	2.397	1883	5.927	19.654	0.000	1.000	heterogeneous	0.021	0	0
Host_associated	g_Pseudomonas_60992	2.224	1883	3.040	12.176	0.000	1.000	heterogeneous	0.020	0	0
Host_associated	o_Rhizobiales_53736	7.331	1883	11.510	12.027	0.000	1.000	heterogeneous	0.020	0	0
Host_associated	f_Opitutaceae_12759	2.703	1883	1.898	25.208	0.000	1.000	heterogeneous	0.020	0	0
Host_associated	f_Ellin6075_4565	5.148	1883	17.454	7.794	0.000	1.000	heterogeneous	0.020	0	0
Host_associated	c_Alphaproteobacteria_11654	2.806	1883	10.769	26.945	0.000	1.000	heterogeneous	0.020	0	0
Host_associated	g_Oscillospira_9281	4.027	1883	0.157	16.914	0.000	1.000	heterogeneous	0.019	0	0
Host_associated	g_Sphingomonas_67133	5.280	1883	0.428	6.379	0.050	0.950	heterogeneous	0.019	0	0
Host_associated	f_Nocardioidaceae_11619	2.492	1883	0.838	39.611	0.000	1.000	heterogeneous	0.019	0	0
Host_associated	g_Niastella_59151	13.497	1883	13.370	1.495	0.020	0.980	heterogeneous	0.019	0	0
Host_associated	s_aminovorans_55681	10.388	1883	2.563	25.941	0.000	1.000	heterogeneous	0.019	0	0
Host_associated	o_iii1.15_49269	4.558	1883	15.113	22.146	0.000	1.000	heterogeneous	0.018	0	0
Host_associated	g_Mycobacterium_728	2.662	1883	2.349	106.459	0.000	1.000	heterogeneous	0.018	0	0
Host_associated	g_Planctomyces_36830	1.614	1883	12.627	60.201	0.000	1.000	heterogeneous	0.018	0	0
Host_associated	g_Acidaminococcus_1205	44.251	1883	0.356	5.773	0.050	0.950	heterogeneous	0.018	0	0
Host_associated	f_Bradyrhizobiaceae_39245	10.313	1883	3.288	33.528	0.000	1.000	heterogeneous	0.018	0	0
Host_associated	f_Nocardioidaceae_68170	1.667	1883	0.115	21.150	0.000	1.000	heterogeneous	0.018	0	0
Host_associated	s_lanatus_16684	1.462	1883	2.092	170.294	0.000	1.000	heterogeneous	0.018	0	0
Host_associated	g_Rhodobacter_69543	6.350	1883	0.144	1.581	0.000	1.000	heterogeneous	0.018	0	0
Host_associated	g_Agrobacterium_65687	4.570	1883	0.633	83.155	0.000	1.000	heterogeneous	0.018	0	0
Host_associated	f_.Kouleothrixaceae._12077	5.762	1883	22.743	5.192	0.000	1.000	heterogeneous	0.018	0	0
Host_associated	g_Oscillospira_52945	12.000	1883	0.052	6.380	0.010	0.990	heterogeneous	0.017	0	0
Host_associated	f_Sphingomonadaceae_35987	11.405	1883	0.230	25.385	0.000	1.000	heterogeneous	0.017	0	0
Host_associated	s_oxytoca_54774	8.219	1883	0.178	27.910	0.030	0.970	heterogeneous	0.017	0	0
Host_associated	g_Opitutus_4718	2.056	1883	2.239	433.865	0.000	1.000	heterogeneous	0.017	0	0
Host_associated	f_Micromonosporaceae_14808	2.693	1883	0.136	2.207	0.000	1.000	heterogeneous	0.017	0	0
Host_associated	g_Flavisolibacter_46740	2.062	1883	2.425	411.486	0.000	1.000	heterogeneous	0.016	0	0
Host_associated	o_Ellin5290_59154	5.243	1883	14.866	8.472	0.000	1.000	heterogeneous	0.016	0	0
Host_associated	f_Xanthomonadaceae_61208	4.251	1883	2.090	125.585	0.000	1.000	heterogeneous	0.016	0	0
Host_associated	f_Chitinophagaceae_11444	6.565	1883	7.652	2.294	0.000	1.000	heterogeneous	0.016	0	0
Host_associated	s_umsongensis_5675	11.136	1883	3.082	2.763	0.000	1.000	heterogeneous	0.016	0	0
Host_associated	g_Sphingomonas_53748	3.756	1883	0.552	17.186	0.010	0.990	heterogeneous	0.016	0	0
Host_associated	f_Microbacteriaceae_69879	5.073	1883	0.241	6.261	0.000	1.000	heterogeneous	0.016	0	0
Host_associated	f_Sinobacteraceae_45867	2.930	1883	11.976	33.948	0.000	1.000	heterogeneous	0.015	0	0
Host_associated	f_Bradyrhizobiaceae_21335	4.373	1883	2.462	68.411	0.000	1.000	heterogeneous	0.015	0	0
Host_associated	f_Nocardioidaceae_4628	1.826	1883	0.886	193.278	0.000	1.000	heterogeneous	0.015	0	0
Host_associated	f_Oxalobacteraceae_11533	6.638	1883	0.337	18.558	0.000	1.000	heterogeneous	0.015	0	0
Host_associated	f_Comamonadaceae_40138	11.843	1883	7.180	53.428	0.000	1.000	heterogeneous	0.015	0	0
Host_associated	f_Cytophagaceae_31330	2.683	1883	12.927	7.358	0.000	1.000	heterogeneous	0.014	0	0
Host_associated	f_Peptostreptococcaceae_64065	24.815	1883	0.165	3.122	0.040	0.960	heterogeneous	0.014	0	0
Host_associated	g_Pedobacter_47085	6.697	1883	0.604	29.767	0.000	1.000	heterogeneous	0.014	0	0
Host_associated	s_adhaesivum_56468	32.407	1883	0.814	11.243	0.000	1.000	heterogeneous	0.014	0	0
Host_associated	g_Opitutus_5491	11.733	1883	25.065	3.599	0.000	1.000	heterogeneous	0.014	0	0
Host_associated	g_Arthrobacter_58363	19.645	1883	0.910	26.046	0.000	1.000	heterogeneous	0.014	0	0
Host_associated	f_FFCH4570_21943	7.287	1883	13.478	15.418	0.000	1.000	heterogeneous	0.013	0	0
Host_associated	f_Rhodocyclaceae_64752	1.883	1883	0.210	60.465	0.000	1.000	heterogeneous	0.013	0	0
Host_associated	f_Hyphomonadaceae_55816	3.862	1883	16.824	34.273	0.000	1.000	heterogeneous	0.013	0	0
Host_associated	g_Corynebacterium_60807	5.636	1883	0.510	167.702	0.000	1.000	heterogeneous	0.013	0	0
Host_associated	f_Chitinophagaceae_69392	11.611	1883	5.497	1.364	0.000	1.000	heterogeneous	0.013	0	0
Host_associated	f_Cytophagaceae_59721	3.883	1883	14.830	31.494	0.000	1.000	heterogeneous	0.012	0	0
Host_associated	g_Pseudomonas_51249	3.455	1883	0.399	106.971	0.000	1.000	heterogeneous	0.012	0	0
Host_associated	f_Oxalobacteraceae_67368	2.445	1883	2.001	51.053	0.000	1.000	heterogeneous	0.012	0	0
Host_associated	g_Rhodoplanes_47054	2.277	1883	22.214	63.982	0.000	1.000	heterogeneous	0.012	0	0
Host_associated	f_Micrococcaceae_43020	47.536	1883	0.510	19.875	0.050	0.950	heterogeneous	0.012	0	0
Host_associated	f_Caulobacteraceae_30427	1.005	1883	2.536	5.546	0.000	1.000	heterogeneous	0.012	0	0
Host_associated	g_Rhodoplanes_61142	3.011	1883	12.681	35.743	0.000	1.000	heterogeneous	0.012	0	0
Host_associated	f_Rhodospirillaceae_37231	9.935	1883	20.574	15.671	0.000	1.000	heterogeneous	0.011	0	0
Host_associated	f_Sinobacteraceae_23113	24.577	1883	17.488	5.874	0.000	1.000	heterogeneous	0.011	0	0
Host_associated	s_rosea_37797	11.327	1883	0.250	17.197	0.010	0.990	heterogeneous	0.011	0	0
Host_associated	s_genosp._30654	4.742	1883	2.987	87.051	0.000	1.000	heterogeneous	0.011	0	0
Host_associated	o_MND1_12114	3.104	1883	13.841	35.441	0.000	1.000	heterogeneous	0.010	0	0
Host_associated	g_Microbacterium_69066	5.356	1883	0.783	25.674	0.000	1.000	heterogeneous	0.010	0	0
Host_associated	g_Sphingomonas_34930	8.027	1883	0.821	59.947	0.000	1.000	heterogeneous	0.010	0	0
Host_associated	o_Rhizobiales_39535	5.576	1883	3.810	34.369	0.000	1.000	heterogeneous	0.010	0	0
Host_associated	o_Rhizobiales_66393	3.053	1883	9.726	28.761	0.000	1.000	heterogeneous	0.010	0	0
Host_associated	o_Ellin329_11907	2.619	1883	18.735	52.771	0.000	1.000	heterogeneous	0.010	0	0
Host_associated	g_Roseburia_20884	2.017	1883	0.352	70.141	0.000	1.000	heterogeneous	0.010	0	0
Host_associated	g_Mycobacterium_6856	3.813	1883	2.641	102.864	0.000	1.000	heterogeneous	0.010	0	0
Host_associated	o_Myxococcales_60341	1.340	1883	7.068	38.048	0.000	1.000	heterogeneous	0.009	0	0
Host_associated	c_Ellin6529_4475	8.939	1883	33.663	20.004	0.000	1.000	heterogeneous	0.009	0	0
Host_associated	f_Ellin6075_56816	1.666	1883	6.477	25.845	0.000	1.000	heterogeneous	0.009	0	0
Host_associated	g_Kaistobacter_44884	4.069	1883	18.610	36.485	0.000	1.000	heterogeneous	0.009	0	0
Host_associated	o_Stramenopiles_63535	18.711	1883	32.726	4.245	0.000	1.000	heterogeneous	0.009	0	0
Host_associated	g_Fusobacterium_64530	4.985	1883	0.207	76.702	0.000	1.000	heterogeneous	0.009	0	0
Host_associated	g_Dyadobacter_42839	9.532	1883	0.387	22.932	0.000	1.000	heterogeneous	0.009	0	0
Host_associated	o_Myxococcales_44049	2.306	1883	4.068	213.802	0.000	1.000	heterogeneous	0.009	0	0
Host_associated	f_Comamonadaceae_53964	2.591	1883	1.598	43.327	0.000	1.000	heterogeneous	0.009	0	0
Host_associated	f_Oxalobacteraceae_33567	7.176	1883	0.560	36.538	0.000	1.000	heterogeneous	0.009	0	0
Host_associated	f_auto67_4W_55115	21.174	1883	29.821	9.227	0.000	1.000	heterogeneous	0.009	0	0
Host_associated	f_Chitinophagaceae_38581	1.740	1883	0.950	312.520	0.000	1.000	heterogeneous	0.009	0	0
Host_associated	o_Ellin329_51664	6.386	1883	3.157	46.649	0.000	1.000	heterogeneous	0.009	0	0
Host_associated	f_Desulfobulbaceae_58516	5.384	1883	14.596	19.975	0.000	1.000	heterogeneous	0.008	0	0
Host_associated	f_Hyphomicrobiaceae_68494	3.234	1883	6.150	5.956	0.000	1.000	heterogeneous	0.008	0	0
Host_associated	g_Alicyclobacillus_56122	4.618	1883	2.119	5.195	0.000	1.000	heterogeneous	0.008	0	0
Host_associated	o_Myxococcales_30451	3.849	1883	17.691	7.694	0.000	1.000	heterogeneous	0.008	0	0
Host_associated	g_Anaerococcus_5271	9.213	1883	0.232	20.390	0.000	1.000	heterogeneous	0.008	0	0
Host_associated	o_iii1.15_42561	3.613	1883	13.461	20.644	0.000	1.000	heterogeneous	0.008	0	0
Host_associated	f_Rhodospirillaceae_11999	6.446	1883	22.016	17.321	0.000	1.000	heterogeneous	0.008	0	0
Host_associated	f_.Chthoniobacteraceae._29245	3.142	1883	3.062	98.671	0.000	1.000	heterogeneous	0.008	0	0
Host_associated	f_Pirellulaceae_17277	1.862	1883	30.343	108.352	0.000	1.000	heterogeneous	0.008	0	0
Host_associated	f_Chitinophagaceae_26006	2.737	1883	4.313	206.919	0.000	1.000	heterogeneous	0.008	0	0
Host_associated	f_Rhizobiaceae_68788	31.479	1883	0.470	7.971	0.010	0.990	heterogeneous	0.008	0	0
Host_associated	g_Mycobacterium_10160	2.269	1883	1.969	169.256	0.000	1.000	heterogeneous	0.008	0	0
Host_associated	o_Myxococcales_28034	2.311	1883	17.331	44.234	0.000	1.000	heterogeneous	0.008	0	0
Host_associated	g_Limnohabitans_2947	2.661	1883	8.613	39.712	0.000	1.000	heterogeneous	0.007	0	0
Host_associated	f_Ellin6075_59084	5.952	1883	4.975	26.429	0.000	1.000	heterogeneous	0.007	0	0
Host_associated	o_Ellin6067_50498	4.955	1883	23.653	33.122	0.000	1.000	heterogeneous	0.007	0	0
Host_associated	f_Nitrososphaeraceae_63365	2.320	1883	4.689	64.234	0.000	1.000	heterogeneous	0.007	0	0
Host_associated	f_Enterobacteriaceae_69471	8.353	1883	0.143	30.673	0.000	1.000	heterogeneous	0.007	0	0
Host_associated	f_Chitinophagaceae_7830	3.189	1883	14.930	40.937	0.000	1.000	heterogeneous	0.007	0	0
Host_associated	o_YS2_12799	1.694	1883	0.335	77.934	0.000	1.000	heterogeneous	0.007	0	0
Host_associated	f_Chitinophagaceae_25477	1.724	1883	1.918	47.781	0.000	1.000	heterogeneous	0.007	0	0
Host_associated	o_MND1_24644	16.010	1883	29.671	10.134	0.000	1.000	heterogeneous	0.007	0	0
Host_associated	g_Mycoplasma_68022	623.781	1883	1.018	2.083	0.000	1.000	heterogeneous	0.007	0	0
Host_associated	o_N1423WL_61593	1.916	1883	38.969	38.956	0.000	1.000	heterogeneous	0.007	0	0
Host_associated	g_Mycoplasma_5349	10.632	1883	1.018	122.194	0.000	1.000	heterogeneous	0.007	0	0
Host_associated	f_Cytophagaceae_28456	7.372	1883	9.664	13.807	0.000	1.000	heterogeneous	0.007	0	0
Host_associated	f_Ellin517_58468	2.052	1883	14.890	70.796	0.000	1.000	heterogeneous	0.007	0	0
Host_associated	f_Ellin517_55919	2.220	1883	17.257	67.850	0.000	1.000	heterogeneous	0.007	0	0
Host_associated	c_Alphaproteobacteria_11324	3.679	1883	36.534	66.041	0.000	1.000	heterogeneous	0.007	0	0
Host_associated	g_Phenylobacterium_40821	7.742	1883	19.757	4.538	0.000	1.000	heterogeneous	0.007	0	0
Host_associated	o_Myxococcales_22469	0.976	1883	4.353	518.694	0.000	1.000	heterogeneous	0.006	0	0
Host_associated	f_Saprospiraceae_68130	2.544	1883	10.080	42.134	0.000	1.000	heterogeneous	0.006	0	0
Host_associated	o_CCU21_66418	2.552	1883	23.999	62.265	0.000	1.000	heterogeneous	0.006	0	0
Host_associated	f_Chthonomonadaceae_51607	1.252	1883	6.901	31.053	0.000	1.000	heterogeneous	0.006	0	0
Host_associated	g_Kaistobacter_36050	3.219	1883	6.682	38.738	0.000	1.000	heterogeneous	0.006	0	0
Host_associated	f_Chitinophagaceae_61603	3.623	1883	3.035	129.843	0.000	1.000	heterogeneous	0.006	0	0
Host_associated	f_Ellin517_59724	7.170	1883	23.862	25.980	0.000	1.000	heterogeneous	0.006	0	0
Host_associated	o_iii1.15_68536	39.463	1883	46.472	7.602	0.000	1.000	heterogeneous	0.006	0	0
Host_associated	o_iii1.15_68163	3.551	1883	29.947	59.186	0.000	1.000	heterogeneous	0.006	0	0
Host_associated	g_Chthoniobacter_15001	8.724	1883	8.884	8.650	0.000	1.000	heterogeneous	0.006	0	0
Host_associated	g_Nocardioides_42521	2.310	1883	17.483	16.084	0.000	1.000	heterogeneous	0.006	0	0
Host_associated	o_iii1.15_61794	12.886	1883	38.013	19.738	0.000	1.000	heterogeneous	0.006	0	0
Host_associated	f_Ellin517_12728	1.710	1883	19.906	91.884	0.000	1.000	heterogeneous	0.006	0	0
Host_associated	o_MND1_27465	6.059	1883	30.564	36.270	0.000	1.000	heterogeneous	0.006	0	0
Host_associated	f_Sphingobacteriaceae_60296	2.492	1883	0.992	63.001	0.000	1.000	heterogeneous	0.006	0	0
Host_associated	f_Cytophagaceae_45347	2.533	1883	4.640	33.565	0.000	1.000	heterogeneous	0.006	0	0
Host_associated	g_Mycobacterium_11760	0.927	1883	3.993	129.202	0.000	1.000	heterogeneous	0.006	0	0
Host_associated	o_Spirobacillales_31420	1.704	1883	15.009	87.459	0.000	1.000	heterogeneous	0.006	0	0
Host_associated	c_Acidobacteria.5_68472	2.532	1883	35.100	87.003	0.000	1.000	heterogeneous	0.006	0	0
Host_associated	o_Ellin6067_49244	2.887	1883	24.117	60.595	0.000	1.000	heterogeneous	0.006	0	0
Host_associated	f_RB40_38882	2.390	1883	25.264	73.472	0.000	1.000	heterogeneous	0.006	0	0
Host_associated	f_Opitutaceae_39277	14.872	1883	58.072	6.666	0.000	1.000	heterogeneous	0.006	0	0
Host_associated	c_Ellin6529_42073	6.488	1883	30.883	31.207	0.000	1.000	heterogeneous	0.006	0	0
Host_associated	o_IS.44_46576	30.877	1883	37.311	3.486	0.000	1.000	heterogeneous	0.006	0	0
Host_associated	f_RB40_58789	3.087	1883	33.180	75.049	0.000	1.000	heterogeneous	0.006	0	0
Host_associated	o_Sva0725_11729	1.433	1883	22.266	124.169	0.000	1.000	heterogeneous	0.006	0	0
Host_associated	o_Solibacterales_11185	1.734	1883	14.854	20.000	0.000	1.000	heterogeneous	0.006	0	0
Host_associated	g_Fimbriimonas_64445	1.767	1883	14.528	72.533	0.000	1.000	heterogeneous	0.006	0	0
Host_associated	f_mb2424_66538	5.065	1883	15.720	29.366	0.000	1.000	heterogeneous	0.006	0	0
Host_associated	o_Ellin5290_50494	2.238	1883	20.941	63.783	0.000	1.000	heterogeneous	0.006	0	0
Host_associated	g_Candidatus.Nitrososphaera_60655	7.090	1883	9.657	16.804	0.000	1.000	heterogeneous	0.006	0	0
Host_associated	o_.Pedosphaerales._2731	1.870	1883	15.296	78.870	0.000	1.000	heterogeneous	0.006	0	0
Host_associated	c_Betaproteobacteria_3481	5.459	1883	38.992	48.023	0.000	1.000	heterogeneous	0.006	0	0
Host_associated	f_Cytophagaceae_56487	5.410	1883	22.065	28.436	0.000	1.000	heterogeneous	0.005	0	0
Host_associated	g_DA101_43207	3.887	1883	16.545	39.521	0.000	1.000	heterogeneous	0.005	0	0
Host_associated	g_OR.59_60543	2.091	1883	18.733	53.486	0.000	1.000	heterogeneous	0.005	0	0
Host_associated	o_N1423WL_42160	5.606	1883	14.536	25.974	0.000	1.000	heterogeneous	0.005	0	0
Host_associated	o_Myxococcales_48125	8.697	1883	22.042	6.564	0.000	1.000	heterogeneous	0.005	0	0
Host_associated	f_Piscirickettsiaceae_66354	14.654	1883	23.669	6.911	0.000	1.000	heterogeneous	0.005	0	0
Host_associated	o_Acidimicrobiales_51043	2.071	1883	35.362	109.833	0.000	1.000	heterogeneous	0.005	0	0
Host_associated	f_Enterobacteriaceae_67487	3.326	1883	0.600	337.314	0.000	1.000	heterogeneous	0.005	0	0
Host_associated	f_Syntrophobacteraceae_55046	9.408	1883	32.054	24.129	0.000	1.000	heterogeneous	0.005	0	0
Host_associated	g_Fusobacterium_68436	27.562	1883	0.208	13.811	0.010	0.990	heterogeneous	0.005	0	0
Host_associated	o_.Pedosphaerales._42843	2.128	1883	19.425	75.066	0.000	1.000	heterogeneous	0.005	0	0
Host_associated	g_Kaistobacter_54849	2.898	1883	23.051	61.821	0.000	1.000	heterogeneous	0.005	0	0
Host_associated	o_iii1.15_67375	6.387	1883	16.296	14.888	0.000	1.000	heterogeneous	0.005	0	0
Host_associated	o_iii1.15_68250	10.988	1883	28.197	18.586	0.000	1.000	heterogeneous	0.005	0	0
Host_associated	g_Nitrospira_45300	20.615	1883	30.976	9.695	0.000	1.000	heterogeneous	0.005	0	0
Host_associated	o_iii1.15_65406	3.164	1883	21.817	48.814	0.000	1.000	heterogeneous	0.005	0	0
Host_associated	s_mendocina_63965	7.243	1883	0.422	35.980	0.000	1.000	heterogeneous	0.005	0	0
Host_associated	o_iii1.15_51809	7.161	1883	25.652	27.496	0.000	1.000	heterogeneous	0.005	0	0
Host_associated	o_Ellin329_13408	6.169	1883	37.279	41.307	0.000	1.000	heterogeneous	0.005	0	0
Host_associated	f_0319.6A21_56584	5.891	1883	30.318	27.898	0.000	1.000	heterogeneous	0.005	0	0
Host_associated	f_Oxalobacteraceae_53737	1.555	1883	1.635	179.400	0.000	1.000	heterogeneous	0.005	0	0
Host_associated	g_Geobacter_67030	1.326	1883	26.239	42.454	0.000	1.000	heterogeneous	0.005	0	0
Host_associated	g_Skermanella_60810	6.412	1883	3.384	6.162	0.000	1.000	heterogeneous	0.005	0	0
Host_associated	o_Sva0725_69666	4.598	1883	17.004	5.107	0.000	1.000	heterogeneous	0.005	0	0
Host_associated	f_Ruminococcaceae_24430	3.420	1883	0.075	21.279	0.000	1.000	heterogeneous	0.005	0	0
Host_associated	o_Ellin6067_11293	1.717	1883	14.618	88.329	0.000	1.000	heterogeneous	0.005	0	0
Host_associated	f_Pirellulaceae_68609	3.134	1883	32.250	68.502	0.000	1.000	heterogeneous	0.005	0	0
Host_associated	g_DA101_11367	2.348	1883	18.727	69.615	0.000	1.000	heterogeneous	0.005	0	0
Host_associated	o_iii1.15_68166	3.923	1883	27.583	46.727	0.000	1.000	heterogeneous	0.005	0	0
Host_associated	f_Sphingomonadaceae_64264	7.188	1883	17.803	23.104	0.000	1.000	heterogeneous	0.005	0	0
Host_associated	f_Ruminococcaceae_9567	6.802	1883	0.245	12.109	0.000	1.000	heterogeneous	0.005	0	0
Host_associated	o_iii1.15_65314	4.309	1883	23.537	39.677	0.000	1.000	heterogeneous	0.005	0	0
Host_associated	f_Chitinophagaceae_43119	2.696	1883	30.969	76.677	0.000	1.000	heterogeneous	0.005	0	0
Host_associated	o_iii1.15_59647	5.354	1883	42.150	53.834	0.000	1.000	heterogeneous	0.005	0	0
Host_associated	o_iii1.15_66645	5.043	1883	27.293	39.882	0.000	1.000	heterogeneous	0.005	0	0
Host_associated	o_Myxococcales_25691	1.245	1883	6.163	57.889	0.000	1.000	heterogeneous	0.005	0	0
Host_associated	c_Gemm.1_52436	4.256	1883	21.593	40.996	0.000	1.000	heterogeneous	0.005	0	0
Host_associated	c_Betaproteobacteria_15255	4.014	1883	19.304	43.905	0.000	1.000	heterogeneous	0.005	0	0
Host_associated	g_Mycobacterium_62678	0.987	1883	0.925	47.134	0.000	1.000	heterogeneous	0.005	0	0
Host_associated	o_Solibacterales_62614	3.158	1883	13.230	48.299	0.000	1.000	heterogeneous	0.005	0	0
Host_associated	f_auto67_4W_1340	1.299	1883	5.293	17.269	0.000	1.000	heterogeneous	0.005	0	0
Host_associated	f_Chitinophagaceae_35308	5.964	1883	17.702	27.494	0.000	1.000	heterogeneous	0.005	0	0
Host_associated	o_iii1.15_60545	11.917	1883	41.084	23.683	0.000	1.000	heterogeneous	0.005	0	0
Host_associated	f_Koribacteraceae_52781	21.364	1883	20.855	4.114	0.000	1.000	heterogeneous	0.005	0	0
Host_associated	f_Nakamurellaceae_12286	3.240	1883	13.402	41.096	0.000	1.000	heterogeneous	0.005	0	0
Host_associated	o_.Pedosphaerales._13274	5.744	1883	33.653	41.068	0.000	1.000	heterogeneous	0.005	0	0
Host_associated	o_MND1_61903	2.686	1883	19.900	63.924	0.000	1.000	heterogeneous	0.005	0	0
Host_associated	o_Solirubrobacterales_43415	2.410	1883	7.273	27.124	0.000	1.000	heterogeneous	0.005	0	0
Host_associated	o_Thiohalorhabdales_37049	5.489	1883	0.599	204.508	0.000	1.000	heterogeneous	0.005	0	0
Host_associated	o_RB41_35819	10.753	1883	22.177	14.109	0.000	1.000	heterogeneous	0.005	0	0
Host_associated	f_Syntrophobacteraceae_44285	6.680	1883	13.457	18.409	0.000	1.000	heterogeneous	0.005	0	0
Host_associated	c_Gemmatimonadetes_63044	2.001	1883	19.093	58.010	0.000	1.000	heterogeneous	0.005	0	0
Host_associated	g_Anaeromyxobacter_6827	28.416	1883	226.935	11.214	0.000	1.000	heterogeneous	0.005	0	0
Host_associated	o_MND1_11410	3.776	1883	16.813	39.337	0.000	1.000	heterogeneous	0.005	0	0
Host_associated	o_iii1.15_68243	9.777	1883	264.346	34.594	0.000	1.000	heterogeneous	0.005	1	0
Host_associated	c_Gemm.1_58445	1.765	1883	37.715	141.511	0.000	1.000	heterogeneous	0.004	0	0
Host_associated	c_Betaproteobacteria_11508	2.052	1883	26.945	80.883	0.000	1.000	heterogeneous	0.004	0	0
Host_associated	f_AKIW659_62050	8.553	1883	270.653	40.601	0.000	1.000	heterogeneous	0.004	1	0
Host_associated	f_Sinobacteraceae_64307	5.679	1883	23.022	32.795	0.000	1.000	heterogeneous	0.004	0	0
Host_associated	g_Anaeromyxobacter_69591	5.193	1883	252.975	63.367	0.000	1.000	heterogeneous	0.004	1	0
Host_associated	o_iii1.15_63932	5.526	1883	29.372	39.194	0.000	1.000	heterogeneous	0.004	0	0
Host_associated	f_Holophagaceae_59399	9.996	1883	225.260	31.085	0.000	1.000	heterogeneous	0.004	0	0
Host_associated	o_CCU21_64618	9.371	1883	272.166	36.862	0.000	1.000	heterogeneous	0.004	1	0
Host_associated	f_Ellin6075_67648	9.798	1883	17.358	16.226	0.000	1.000	heterogeneous	0.004	0	0
Host_associated	o_N1423WL_12349	10.861	1883	33.051	20.972	0.000	1.000	heterogeneous	0.004	0	0
Host_associated	f_Rhodospirillaceae_61015	1.303	1883	27.005	101.182	0.000	1.000	heterogeneous	0.004	0	0
Host_associated	g_DA101_59274	15.272	1883	19.352	10.008	0.000	1.000	heterogeneous	0.004	0	0
Host_associated	o_iii1.15_62901	21.295	1883	42.797	14.028	0.000	1.000	heterogeneous	0.004	0	0
Host_associated	c_Pla4_11815	1.726	1883	30.189	108.823	0.000	1.000	heterogeneous	0.004	0	0
Host_associated	o_H39_6270	2.057	1883	33.593	110.093	0.000	1.000	heterogeneous	0.004	0	0
Host_associated	o_iii1.15_6022	2.414	1883	262.370	140.229	0.000	1.000	heterogeneous	0.004	1	0
Host_associated	f_Syntrophobacteraceae_45466	2.073	1883	17.389	79.549	0.000	1.000	heterogeneous	0.004	0	0
Host_associated	g_Anaeromyxobacter_9262	20.827	1883	201.134	15.012	0.000	1.000	heterogeneous	0.004	0	0
Host_associated	o_envOPS12_65939	3.421	1883	245.306	96.303	0.000	1.000	heterogeneous	0.004	0	0
Host_associated	o_.Pedosphaerales._13697	5.253	1883	26.461	36.298	0.000	1.000	heterogeneous	0.004	0	0
Host_associated	g_Nitrospira_67970	1.499	1883	7.749	75.935	0.000	1.000	heterogeneous	0.004	0	0
Host_associated	g_Treponema_52117	16.485	1883	211.850	19.066	0.000	1.000	heterogeneous	0.004	0	0
Host_associated	o_Myxococcales_58957	1.907	1883	18.497	18.281	0.000	1.000	heterogeneous	0.004	0	0
Host_associated	f_Anaerolinaceae_60781	6.358	1883	257.966	53.238	0.000	1.000	heterogeneous	0.004	1	0
Host_associated	g_Opitutus_7407	4.110	1883	53.416	17.200	0.000	1.000	heterogeneous	0.004	0	0
Host_associated	o_PK329_30428	2.279	1883	231.711	143.087	0.000	1.000	heterogeneous	0.004	0	0
Host_associated	o_CCU21_24586	2.734	1883	236.046	119.201	0.000	1.000	heterogeneous	0.004	0	0
Host_associated	g_Kaistobacter_47117	4.851	1883	11.454	28.132	0.000	1.000	heterogeneous	0.004	0	0
Host_associated	o_258ds10_44732	4.886	1883	11.543	19.782	0.000	1.000	heterogeneous	0.004	0	0
Host_associated	o_iii1.15_62960	3.015	1883	26.569	65.572	0.000	1.000	heterogeneous	0.004	0	0
Host_associated	f_Koribacteraceae_31815	10.085	1883	283.564	35.673	0.000	1.000	heterogeneous	0.004	1	0
Host_associated	c_Betaproteobacteria_58555	9.038	1883	33.483	22.297	0.000	1.000	heterogeneous	0.004	0	0
Host_associated	g_Phenylobacterium_1763	3.652	1883	2.024	135.337	0.000	1.000	heterogeneous	0.004	0	0
Host_associated	g_Anaeromyxobacter_42783	8.954	1883	209.841	35.462	0.000	1.000	heterogeneous	0.004	0	0
Host_associated	o_iii1.15_61157	3.142	1883	32.085	70.026	0.000	1.000	heterogeneous	0.004	0	0
Host_associated	g_Pedobacter_55150	4.800	1883	0.950	65.875	0.000	1.000	heterogeneous	0.004	0	0
Host_associated	o_Sphingobacteriales_17661	1.891	1883	29.560	109.170	0.000	1.000	heterogeneous	0.004	0	0
Host_associated	o_B97_69281	1.523	1883	18.489	74.696	0.000	1.000	heterogeneous	0.004	0	0
Host_associated	g_Candidatus.Koribacter_56667	11.904	1883	239.595	27.460	0.000	1.000	heterogeneous	0.004	0	0
Host_associated	g_Anaerolinea_13015	4.064	1883	247.245	82.219	0.000	1.000	heterogeneous	0.004	0	0
Host_associated	g_Anaeromyxobacter_53578	11.178	1883	251.616	29.553	0.000	1.000	heterogeneous	0.004	1	0
Host_associated	f_Chitinophagaceae_46976	2.907	1883	13.289	52.302	0.000	1.000	heterogeneous	0.004	0	0
Host_associated	o_RB41_61405	25.108	1883	27.996	7.147	0.000	1.000	heterogeneous	0.004	0	0
Host_associated	f_Sinobacteraceae_44880	2.459	1883	253.330	135.012	0.000	1.000	heterogeneous	0.004	1	0
Host_associated	o_IS.44_27618	16.489	1883	35.621	15.242	0.000	1.000	heterogeneous	0.004	0	0
Host_associated	g_Candidatus.Solibacter_51045	2.889	1883	299.971	128.249	0.000	1.000	heterogeneous	0.004	1	0
Host_associated	o_N1423WL_65132	14.768	1883	24.598	13.080	0.000	1.000	heterogeneous	0.004	0	0
Host_associated	f_A4b_59666	3.719	1883	259.002	91.941	0.000	1.000	heterogeneous	0.004	1	0
Host_associated	g_Anaerolinea_6198	38.970	1883	327.921	10.430	0.000	1.000	heterogeneous	0.004	1	0
Host_associated	o_iii1.15_65991	7.426	1883	19.534	21.289	0.000	1.000	heterogeneous	0.004	0	0
Host_associated	g_Candidatus.Koribacter_64419	2.645	1883	37.831	27.859	0.000	1.000	heterogeneous	0.004	0	0
Host_associated	g_Candidatus.Solibacter_61241	6.624	1883	266.279	51.878	0.000	1.000	heterogeneous	0.004	1	0
Host_associated	o_Myxococcales_44098	3.769	1883	246.249	86.335	0.000	1.000	heterogeneous	0.004	0	0
Host_associated	c_PAUC37f_27909	9.803	1883	35.142	25.477	0.000	1.000	heterogeneous	0.004	0	0
Host_associated	f_Coxiellaceae_62545	1.741	1883	240.928	186.445	0.000	1.000	heterogeneous	0.004	0	0
Host_associated	g_Candidatus.Koribacter_45094	3.246	1883	262.227	103.537	0.000	1.000	heterogeneous	0.004	1	0
Host_associated	f_Pirellulaceae_12534	1.992	1883	249.552	168.312	0.000	1.000	heterogeneous	0.004	0	0
Host_associated	o_iii1.15_55349	3.146	1883	15.132	22.482	0.000	1.000	heterogeneous	0.004	0	0
Host_associated	s_fasciculatus_39015	5.900	1883	2.337	38.797	0.000	1.000	heterogeneous	0.004	0	0
Host_associated	g_Treponema_26617	6.737	1883	240.234	48.267	0.000	1.000	heterogeneous	0.004	0	0
Host_associated	o_Myxococcales_66399	2.934	1883	297.951	125.459	0.000	1.000	heterogeneous	0.004	1	0
Host_associated	g_Candidatus.Solibacter_56135	15.234	1883	328.897	26.193	0.000	1.000	heterogeneous	0.004	1	0
Host_associated	o_SC.I.84_61044	2.283	1883	13.944	52.611	0.000	1.000	heterogeneous	0.004	0	0
Host_associated	g_Methanocella_14	4.156	1883	276.910	83.695	0.000	1.000	heterogeneous	0.004	1	0
Host_associated	o_Solibacterales_39268	2.598	1883	283.373	135.899	0.000	1.000	heterogeneous	0.004	1	0
Host_associated	f_Sinobacteraceae_7505	4.759	1883	274.437	73.193	0.000	1.000	heterogeneous	0.004	1	0
Host_associated	o_Ellin6067_62345	5.779	1883	320.839	67.922	0.000	1.000	heterogeneous	0.004	1	0
Host_associated	o_iii1.15_39137	1.318	1883	254.436	251.414	0.000	1.000	heterogeneous	0.004	1	0
Host_associated	g_Anaeromyxobacter_69255	50.597	1883	199.539	6.296	0.000	1.000	heterogeneous	0.004	0	0
Host_associated	g_Lysobacter_53911	5.229	1883	296.042	70.034	0.000	1.000	heterogeneous	0.004	1	0
Host_associated	g_Rhodoplanes_5365	3.592	1883	3.177	101.475	0.000	1.000	heterogeneous	0.004	0	0
Host_associated	f_Syntrophorhabdaceae_18040	4.684	1883	265.381	73.436	0.000	1.000	heterogeneous	0.004	1	0
Host_associated	g_Acidovorax_58115	1.744	1883	2.502	186.334	0.000	1.000	heterogeneous	0.004	0	0
Host_associated	o_Bacteroidales_6165	27.129	1883	184.417	11.417	0.000	1.000	heterogeneous	0.004	0	0
Host_associated	f_Ellin6075_11448	4.695	1883	20.622	36.849	0.000	1.000	heterogeneous	0.004	0	0
Host_associated	o_SC.I.84_30443	14.646	1883	307.326	25.894	0.000	1.000	heterogeneous	0.004	1	0
Host_associated	o_Acidimicrobiales_33525	1.981	1883	223.968	162.265	0.000	1.000	heterogeneous	0.004	0	0
Host_associated	o_MND1_31373	6.465	1883	44.321	9.141	0.000	1.000	heterogeneous	0.004	0	0
Host_associated	o_iii1.15_39419	1.587	1883	263.272	213.877	0.000	1.000	heterogeneous	0.004	1	0
Host_associated	o_iii1.15_65200	7.955	1883	36.585	32.753	0.000	1.000	heterogeneous	0.004	0	0
Host_associated	g_Methanocella_13130	2.042	1883	238.365	159.353	0.000	1.000	heterogeneous	0.004	0	0
Host_associated	o_Ellin6067_60295	24.851	1883	287.114	14.290	0.000	1.000	heterogeneous	0.004	1	0
Host_associated	o_GCA004_68213	1.676	1883	323.901	238.755	0.000	1.000	heterogeneous	0.004	1	0
Host_associated	g_Pedomicrobium_66013	1.892	1883	6.715	10.679	0.000	1.000	heterogeneous	0.004	0	0
Host_associated	o_Solibacterales_59521	3.495	1883	307.805	107.954	0.000	1.000	heterogeneous	0.004	1	0
Host_associated	o_envOPS12_62046	13.457	1883	251.094	25.194	0.000	1.000	heterogeneous	0.004	0	0
Host_associated	g_Kaistobacter_42076	3.253	1883	9.535	23.032	0.000	1.000	heterogeneous	0.004	0	0
Host_associated	f_Sinobacteraceae_59707	4.503	1883	246.943	73.633	0.000	1.000	heterogeneous	0.004	0	0
Host_associated	o_Myxococcales_50703	11.923	1883	248.191	28.375	0.000	1.000	heterogeneous	0.004	0	0
Host_associated	o_Myxococcales_66525	1.621	1883	304.588	232.256	0.000	1.000	heterogeneous	0.004	1	0
Host_associated	g_Anaerolinea_6733	4.398	1883	245.690	76.467	0.000	1.000	heterogeneous	0.004	0	0
Host_associated	o_Solibacterales_42575	2.635	1883	289.692	136.754	0.000	1.000	heterogeneous	0.004	1	0
Host_associated	o_SJA.36_22953	6.394	1883	302.856	58.576	0.000	1.000	heterogeneous	0.004	1	0
Host_associated	o_envOPS12_67535	2.287	1883	252.926	148.768	0.000	1.000	heterogeneous	0.004	1	0
Host_associated	o_SJA.36_69351	4.826	1883	323.081	82.127	0.000	1.000	heterogeneous	0.004	1	0
Host_associated	f_Koribacteraceae_55968	3.542	1883	23.116	12.811	0.000	1.000	heterogeneous	0.004	0	0
Host_associated	c_OPB41_63409	5.402	1883	294.290	67.862	0.000	1.000	heterogeneous	0.004	1	0
Host_associated	f_Ellin515_38878	1.471	1883	281.450	243.783	0.000	1.000	heterogeneous	0.004	1	0
Host_associated	o_SC.I.84_43893	1.677	1883	258.062	201.694	0.000	1.000	heterogeneous	0.004	1	0
Host_associated	g_Candidatus.Solibacter_24002	2.542	1883	265.056	134.665	0.000	1.000	heterogeneous	0.004	1	0
Host_associated	o_.Pedosphaerales._12218	1.199	1883	14.880	63.913	0.000	1.000	heterogeneous	0.004	0	0
Host_associated	o_mle1.8_1798	1.469	1883	287.982	249.189	0.000	1.000	heterogeneous	0.004	1	0
Host_associated	s_aerolatus_48102	7.597	1883	2.520	69.032	0.000	1.000	heterogeneous	0.004	0	0
Host_associated	o_Ellin6067_1618	2.908	1883	242.395	111.890	0.000	1.000	heterogeneous	0.004	0	0
Host_associated	o_iii1.15_36070	5.554	1883	20.216	31.497	0.000	1.000	heterogeneous	0.004	0	0
Host_associated	o_Myxococcales_30421	6.445	1883	216.599	50.665	0.000	1.000	heterogeneous	0.004	0	0
Host_associated	o_Myxococcales_32719	3.359	1883	322.000	118.203	0.000	1.000	heterogeneous	0.004	1	0
Host_associated	o_GCA004_46759	5.713	1883	324.982	70.316	0.000	1.000	heterogeneous	0.004	1	0
Host_associated	o_Solibacterales_30189	1.500	1883	289.191	240.260	0.000	1.000	heterogeneous	0.004	1	0
Host_associated	f_.Fimbriimonadaceae._49199	1.685	1883	253.794	202.974	0.000	1.000	heterogeneous	0.004	1	0
Host_associated	o_CFB.26_6194	10.676	1883	268.461	32.821	0.000	1.000	heterogeneous	0.004	1	0
Host_associated	o_iii1.15_33921	1.528	1883	332.009	266.396	0.000	1.000	heterogeneous	0.004	1	0
Host_associated	g_Finegoldia_44903	58.376	1883	0.379	8.257	0.000	1.000	heterogeneous	0.004	0	0
Host_associated	f_Methanoregulaceae_46095	7.740	1883	257.571	44.491	0.000	1.000	heterogeneous	0.004	1	0
Host_associated	o_Myxococcales_48442	2.860	1883	52.427	20.915	0.000	1.000	heterogeneous	0.004	0	0
Host_associated	g_Anaeromyxobacter_24264	35.304	1883	298.430	10.411	0.000	1.000	heterogeneous	0.004	1	0
Host_associated	o_iii1.15_64697	11.277	1883	37.380	23.552	0.000	1.000	heterogeneous	0.004	0	0
Host_associated	f_Koribacteraceae_51493	1.878	1883	301.922	198.318	0.000	1.000	heterogeneous	0.004	1	0
Host_associated	o_M2PT2.76_66949	4.506	1883	210.319	72.476	0.000	1.000	heterogeneous	0.004	0	0
Host_associated	c_Ellin6529_37677	7.331	1883	230.902	43.553	0.000	1.000	heterogeneous	0.004	0	0
Host_associated	s_mobilis_46334	8.640	1883	2.912	38.700	0.020	0.980	heterogeneous	0.004	0	0
Host_associated	f_Holophagaceae_68749	2.679	1883	326.647	148.880	0.000	1.000	heterogeneous	0.004	1	0
Host_associated	o_Solibacterales_9880	1.635	1883	289.030	219.607	0.000	1.000	heterogeneous	0.004	1	0
Host_associated	g_Candidatus.Solibacter_60446	14.709	1883	316.528	26.073	0.000	1.000	heterogeneous	0.004	1	0
Host_associated	o_Bacteroidales_39082	12.021	1883	311.041	32.181	0.000	1.000	heterogeneous	0.004	1	0
Host_associated	f_Koribacteraceae_50149	5.522	1883	369.121	82.043	0.000	1.000	heterogeneous	0.004	1	0
Host_associated	o_envOPS12_14979	4.365	1883	221.799	75.565	0.000	1.000	heterogeneous	0.004	0	0
Host_associated	g_Anaerolinea_61977	3.097	1883	346.856	137.640	0.000	1.000	heterogeneous	0.004	1	0
Host_associated	g_A17_56737	1.709	1883	30.664	34.786	0.000	1.000	heterogeneous	0.004	0	0
Host_associated	o_Solibacterales_66932	6.180	1883	326.644	64.246	0.000	1.000	heterogeneous	0.004	1	0
Host_associated	o_Bacteroidales_64779	12.018	1883	276.125	29.779	0.000	1.000	heterogeneous	0.004	1	0
Host_associated	o_Myxococcales_64607	1.734	1883	264.168	196.095	0.000	1.000	heterogeneous	0.004	1	0
Host_associated	o_Myxococcales_53799	8.360	1883	193.960	38.383	0.000	1.000	heterogeneous	0.004	0	0
Host_associated	o_iii1.15_36765	5.962	1883	302.967	62.351	0.000	1.000	heterogeneous	0.004	1	0
Host_associated	s_versatilis_12258	12.302	1883	209.450	26.496	0.000	1.000	heterogeneous	0.004	0	0
Host_associated	o_S0208_32630	4.540	1883	235.221	73.913	0.000	1.000	heterogeneous	0.004	0	0
Host_associated	o_WD2101_61458	1.794	1883	326.443	223.513	0.000	1.000	heterogeneous	0.004	1	0
Host_associated	f_Anaerolinaceae_65656	3.042	1883	367.800	148.619	0.000	1.000	heterogeneous	0.004	1	0
Host_associated	o_MVS.40_48285	4.048	1883	320.295	98.505	0.000	1.000	heterogeneous	0.004	1	0
Host_associated	o_Myxococcales_45351	1.068	1883	252.291	319.632	0.000	1.000	heterogeneous	0.004	1	0
Host_associated	c_Gemm.5_52175	6.969	1883	299.337	53.337	0.000	1.000	heterogeneous	0.004	1	0
Host_associated	o_Solibacterales_59417	6.367	1883	211.500	51.548	0.000	1.000	heterogeneous	0.004	0	0
Host_associated	f_Anaerolinaceae_40329	2.014	1883	331.735	201.404	0.000	1.000	heterogeneous	0.004	1	0
Host_associated	o_RB41_57165	13.339	1883	26.462	16.031	0.000	1.000	heterogeneous	0.004	0	0
Host_associated	g_Candidatus.Methanoregula_1508	21.963	1883	206.341	14.900	0.000	1.000	heterogeneous	0.004	0	0
Host_associated	g_Rhodoplanes_62246	1.690	1883	292.709	217.437	0.000	1.000	heterogeneous	0.003	1	0
Host_associated	f_Ignavibacteriaceae_67584	4.884	1883	240.822	68.721	0.000	1.000	heterogeneous	0.003	0	0
Host_associated	f_Syntrophorhabdaceae_39863	8.319	1883	361.060	53.254	0.000	1.000	heterogeneous	0.003	1	0
Host_associated	o_Solirubrobacterales_53057	6.886	1883	237.841	48.277	0.000	1.000	heterogeneous	0.003	0	0
Host_associated	o_WD2101_16269	1.286	1883	269.206	270.899	0.000	1.000	heterogeneous	0.003	1	0
Host_associated	o_IS.44_46290	6.931	1883	16.489	23.065	0.000	1.000	heterogeneous	0.003	0	0
Host_associated	f_Anaerolinaceae_68413	1.165	1883	203.877	279.343	0.000	1.000	heterogeneous	0.003	0	0
Host_associated	g_Syntrophobacter_589	2.786	1883	322.801	142.841	0.000	1.000	heterogeneous	0.003	1	0
Host_associated	g_Candidatus.Koribacter_67279	4.227	1883	271.319	81.089	0.000	1.000	heterogeneous	0.003	1	0
Host_associated	o_Solibacterales_57505	2.620	1883	245.826	127.700	0.000	1.000	heterogeneous	0.003	0	0
Host_associated	f_Ellin515_7496	1.824	1883	334.235	224.826	0.000	1.000	heterogeneous	0.003	1	0
Host_associated	c_Gemm.1_45498	3.688	1883	25.605	32.016	0.000	1.000	heterogeneous	0.003	0	0
Host_associated	o_GCA004_11374	12.508	1883	324.256	32.016	0.000	1.000	heterogeneous	0.003	1	0
Host_associated	o_iii1.15_37245	8.707	1883	30.696	26.917	0.000	1.000	heterogeneous	0.003	0	0
Host_associated	f_Anaerolinaceae_50501	4.121	1883	334.673	100.042	0.000	1.000	heterogeneous	0.003	1	0
Host_associated	s_SCA1170_29577	24.708	1883	18.792	7.311	0.000	1.000	heterogeneous	0.003	0	0
Host_associated	g_Modestobacter_58019	9.919	1883	1.055	67.316	0.000	1.000	heterogeneous	0.003	0	0
Host_associated	c_OPB41_2494	1.149	1883	268.336	300.102	0.000	1.000	heterogeneous	0.003	1	0
Host_associated	g_Candidatus.Solibacter_7238	3.316	1883	319.533	118.388	0.000	1.000	heterogeneous	0.003	1	0
Host_associated	c_Betaproteobacteria_11156	2.238	1883	245.406	146.063	0.000	1.000	heterogeneous	0.003	0	0
Host_associated	f_Anaerolinaceae_46436	2.152	1883	294.270	170.414	0.000	1.000	heterogeneous	0.003	1	0
Host_associated	c_Gemm.5_31828	1.003	1883	232.068	328.571	0.000	1.000	heterogeneous	0.003	0	0
Host_associated	g_Rhodoplanes_4948	19.329	1883	19.606	8.967	0.000	1.000	heterogeneous	0.003	0	0
Host_associated	g_Anaeromyxobacter_7074	5.222	1883	335.202	78.593	0.000	1.000	heterogeneous	0.003	1	0
Host_associated	o_.Pedosphaerales._14499	3.144	1883	29.372	47.005	0.000	1.000	heterogeneous	0.003	0	0
Host_associated	f_Rhodospirillaceae_15113	3.519	1883	249.782	95.632	0.000	1.000	heterogeneous	0.003	0	0
Host_associated	f_Koribacteraceae_57288	8.106	1883	318.370	48.643	0.000	1.000	heterogeneous	0.003	1	0
Host_associated	o_MVP.88_12246	2.048	1883	325.082	196.208	0.000	1.000	heterogeneous	0.003	1	0
Host_associated	o_GCA004_66374	1.819	1883	289.673	201.758	0.000	1.000	heterogeneous	0.003	1	0
Host_associated	o_GW.28_35383	1.688	1883	216.007	194.860	0.000	1.000	heterogeneous	0.003	0	0
Host_associated	o_Myxococcales_62866	2.253	1883	187.495	144.357	0.000	1.000	heterogeneous	0.003	0	0
Host_associated	o_SJA.36_41485	1.060	1883	235.590	314.280	0.000	1.000	heterogeneous	0.003	0	0
Host_associated	g_Caldilinea_25863	2.295	1883	260.542	148.640	0.000	1.000	heterogeneous	0.003	1	0
Host_associated	g_Candidatus.Solibacter_62613	1.361	1883	296.653	272.827	0.000	1.000	heterogeneous	0.003	1	0
Host_associated	g_Gallionella_53078	1.677	1883	287.913	215.909	0.000	1.000	heterogeneous	0.003	1	0
Host_associated	f_Syntrophorhabdaceae_16178	2.204	1883	294.744	166.797	0.000	1.000	heterogeneous	0.003	1	0
Host_associated	c_Acidobacteria.5_34358	2.943	1883	27.190	66.357	0.000	1.000	heterogeneous	0.003	0	0
Host_associated	f_Chitinophagaceae_47810	8.553	1883	30.162	7.474	0.000	1.000	heterogeneous	0.003	0	0
Host_associated	f_Anaerolinaceae_63882	2.137	1883	296.598	172.091	0.000	1.000	heterogeneous	0.003	1	0
Host_associated	g_Candidatus.Solibacter_60578	21.542	1883	265.014	15.201	0.000	1.000	heterogeneous	0.003	1	0
Host_associated	f_Syntrophorhabdaceae_16757	1.742	1883	196.888	186.776	0.000	1.000	heterogeneous	0.003	0	0
Host_associated	o_Solibacterales_33342	2.987	1883	358.792	146.720	0.000	1.000	heterogeneous	0.003	1	0
Host_associated	g_Anaeromyxobacter_32093	8.440	1883	332.544	48.433	0.000	1.000	heterogeneous	0.003	1	0
Host_associated	c_Betaproteobacteria_3573	8.565	1883	364.823	52.211	0.000	1.000	heterogeneous	0.003	1	0
Host_associated	g_Candidatus.Solibacter_61045	3.939	1883	385.635	119.945	0.000	1.000	heterogeneous	0.003	1	0
Host_associated	o_pLW.97_66204	9.252	1883	362.449	48.284	0.000	1.000	heterogeneous	0.003	1	0
Host_associated	o_SJA.15_13332	3.721	1883	290.016	98.605	0.000	1.000	heterogeneous	0.003	1	0
Host_associated	o_SJA.15_36545	11.572	1883	272.332	30.377	0.000	1.000	heterogeneous	0.003	1	0
Host_associated	o_GCA004_67285	6.154	1883	357.437	71.998	0.000	1.000	heterogeneous	0.003	1	0
Host_associated	g_Methanomassiliicoccus_37983	2.004	1883	269.900	171.921	0.000	1.000	heterogeneous	0.003	1	0
Host_associated	o_.Pedosphaerales._62270	16.223	1883	329.606	24.534	0.000	1.000	heterogeneous	0.003	1	0
Host_associated	f_0319.6A21_54247	6.485	1883	25.081	30.250	0.000	1.000	heterogeneous	0.003	0	0
Host_associated	o_Bacteroidales_66331	2.221	1883	309.994	174.609	0.000	1.000	heterogeneous	0.003	1	0
Host_associated	o_32.20_62559	3.311	1883	297.451	111.454	0.000	1.000	heterogeneous	0.003	1	0
Host_associated	g_Candidatus.Koribacter_14925	7.473	1883	348.903	57.222	0.000	1.000	heterogeneous	0.003	1	0
Host_associated	o_pLW.97_27912	1.027	1883	227.079	328.173	0.000	1.000	heterogeneous	0.003	0	0
Host_associated	c_Betaproteobacteria_68326	4.444	1883	342.415	94.653	0.000	1.000	heterogeneous	0.003	1	0
Host_associated	o_MVS.40_32195	3.410	1883	334.467	121.604	0.000	1.000	heterogeneous	0.003	1	0
Host_associated	o_Bacteroidales_47593	2.780	1883	192.169	116.119	0.000	1.000	heterogeneous	0.003	0	0
Host_associated	o_Myxococcales_56205	1.374	1883	199.762	235.990	0.000	1.000	heterogeneous	0.003	0	0
Host_associated	f_Holophagaceae_43841	2.698	1883	175.627	113.534	0.000	1.000	heterogeneous	0.003	0	0
Host_associated	o_envOPS12_27323	10.374	1883	316.274	37.878	0.000	1.000	heterogeneous	0.003	1	0
Host_associated	c_Pla3_58157	1.020	1883	239.951	331.601	0.000	1.000	heterogeneous	0.003	0	0
Host_associated	o_Pla1_11915	2.323	1883	331.656	176.950	0.000	1.000	heterogeneous	0.003	1	0
Host_associated	o_SC.I.84_59080	1.867	1883	306.433	204.527	0.000	1.000	heterogeneous	0.003	1	0
Host_associated	c_Deltaproteobacteria_5476	1.088	1883	250.790	307.047	0.000	1.000	heterogeneous	0.003	0	0
Host_associated	o_MVS.40_65013	18.410	1883	384.251	25.597	0.000	1.000	heterogeneous	0.003	1	0
Host_associated	o_JH.WHS47_16252	3.868	1883	351.259	111.614	0.000	1.000	heterogeneous	0.003	1	0
Host_associated	o_pGrfC26_1970	2.117	1883	227.498	157.379	0.000	1.000	heterogeneous	0.003	0	0
Host_associated	o_Bacteroidales_52686	2.305	1883	328.618	176.347	0.000	1.000	heterogeneous	0.003	1	0
Host_associated	f_Ellin515_24284	4.488	1883	343.622	94.735	0.000	1.000	heterogeneous	0.003	1	0
Host_associated	o_Gaiellales_43696	1.758	1883	226.984	187.649	0.000	1.000	heterogeneous	0.003	0	0
Host_associated	o_Solibacterales_47973	3.692	1883	310.996	104.549	0.000	1.000	heterogeneous	0.003	1	0
Host_associated	g_SJA.88_61383	1.452	1883	236.647	234.318	0.000	1.000	heterogeneous	0.003	0	0
Host_associated	c_Endomicrobia_30254	1.396	1883	269.774	249.416	0.000	1.000	heterogeneous	0.003	1	0
Host_associated	o_Solibacterales_6391	2.056	1883	372.184	221.578	0.000	1.000	heterogeneous	0.003	1	0
Host_associated	g_Anaerolinea_57706	1.730	1883	328.034	235.190	0.000	1.000	heterogeneous	0.003	1	0
Host_associated	o_PK329_34689	1.466	1883	266.483	241.895	0.000	1.000	heterogeneous	0.003	1	0
Host_associated	f_Polyangiaceae_23759	1.075	1883	6.822	65.997	0.000	1.000	heterogeneous	0.003	0	0
Host_associated	f_Piscirickettsiaceae_28866	1.360	1883	253.975	248.416	0.000	1.000	heterogeneous	0.003	1	0
Host_associated	f_EB1003_57581	1.654	1883	232.039	201.316	0.000	1.000	heterogeneous	0.003	0	0
Host_associated	f_Spirochaetaceae_6672	7.440	1883	350.214	58.563	0.000	1.000	heterogeneous	0.003	1	0
Host_associated	c_Gemm.1_46073	11.394	1883	25.473	19.239	0.000	1.000	heterogeneous	0.003	0	0
Host_associated	o_GCA004_30231	4.109	1883	309.136	94.276	0.000	1.000	heterogeneous	0.003	1	0
Host_associated	g_Sphingomonas_36274	6.884	1883	1.105	91.034	0.000	1.000	heterogeneous	0.003	0	0
Host_associated	o_PK329_31622	4.100	1883	311.700	93.429	0.000	1.000	heterogeneous	0.003	1	0
Host_associated	f_Anaerolinaceae_38220	4.881	1883	352.602	89.122	0.000	1.000	heterogeneous	0.003	1	0
Host_associated	o_B110_30338	6.841	1883	303.917	55.891	0.000	1.000	heterogeneous	0.003	1	0
Host_associated	f_Koribacteraceae_4138	7.017	1883	310.826	54.510	0.000	1.000	heterogeneous	0.003	1	0
Host_associated	f_Rhodospirillaceae_4702	1.320	1883	255.869	258.686	0.000	1.000	heterogeneous	0.003	1	0
Host_associated	f_OPB35_32828	1.542	1883	305.940	247.129	0.000	1.000	heterogeneous	0.003	1	0
Host_associated	g_Geobacter_68617	7.427	1883	302.026	50.199	0.000	1.000	heterogeneous	0.003	1	0
Host_associated	o_Ellin329_5835	7.624	1883	184.715	42.202	0.000	1.000	heterogeneous	0.003	0	0
Host_associated	o_JH.WHS47_15637	3.683	1883	350.312	116.957	0.000	1.000	heterogeneous	0.003	1	0
Host_associated	o_Solibacterales_66438	2.958	1883	326.825	135.752	0.000	1.000	heterogeneous	0.003	1	0
Host_associated	o_GCA004_5886	9.712	1883	296.532	38.466	0.000	1.000	heterogeneous	0.003	1	0
Host_associated	o_SJA.15_11523	5.460	1883	289.676	67.260	0.000	1.000	heterogeneous	0.003	1	0
Host_associated	f_Ellin515_56133	3.652	1883	325.323	110.423	0.000	1.000	heterogeneous	0.003	1	0
Host_associated	o_Bacteroidales_46990	2.195	1883	238.208	153.281	0.000	1.000	heterogeneous	0.003	0	0
Host_associated	f_Comamonadaceae_54883	1.635	1883	202.674	199.822	0.000	1.000	heterogeneous	0.003	0	0
Host_associated	o_MND1_66410	6.089	1883	23.918	29.349	0.000	1.000	heterogeneous	0.003	0	0
Host_associated	f_Spirochaetaceae_39643	1.341	1883	316.421	295.708	0.000	1.000	heterogeneous	0.003	1	0
Host_associated	g_Syntrophobacter_57982	7.186	1883	367.645	62.902	0.000	1.000	heterogeneous	0.003	1	0
Host_associated	o_Myxococcales_39900	3.540	1883	192.842	93.724	0.000	1.000	heterogeneous	0.003	0	0
Host_associated	f_oc28_7194	1.486	1883	226.779	227.194	0.000	1.000	heterogeneous	0.003	0	0
Host_associated	g_Anaeromyxobacter_8448	9.366	1883	249.817	35.788	0.000	1.000	heterogeneous	0.003	0	0
Host_associated	c_Alphaproteobacteria_35616	10.848	1883	359.328	40.841	0.000	1.000	heterogeneous	0.003	1	0
Host_associated	c_Pla3_2420	2.048	1883	319.353	194.018	0.000	1.000	heterogeneous	0.003	1	0
Host_associated	f_Desulfarculaceae_30530	1.373	1883	278.452	263.232	0.000	1.000	heterogeneous	0.003	1	0
Host_associated	f_mb2424_34821	1.184	1883	12.456	17.433	0.000	1.000	heterogeneous	0.003	0	0
Host_associated	o_Solibacterales_31833	4.788	1883	360.335	92.453	0.000	1.000	heterogeneous	0.003	1	0
Host_associated	o_WD2101_46499	1.497	1883	333.466	274.327	0.000	1.000	heterogeneous	0.003	1	0
Host_associated	o_Bacteroidales_44298	8.214	1883	223.173	41.034	0.000	1.000	heterogeneous	0.003	0	0
Host_associated	f_Koribacteraceae_61017	3.500	1883	328.247	115.404	0.000	1.000	heterogeneous	0.003	1	0
Host_associated	c_Deltaproteobacteria_69296	2.425	1883	318.909	161.481	0.000	1.000	heterogeneous	0.003	1	0
Host_associated	f_Syntrophobacteraceae_64777	3.638	1883	349.185	117.925	0.000	1.000	heterogeneous	0.003	1	0
Host_associated	o_iii1.15_68613	21.859	1883	310.143	17.417	0.000	1.000	heterogeneous	0.003	1	0
Host_associated	f_Spirochaetaceae_51119	1.500	1883	297.131	251.535	0.000	1.000	heterogeneous	0.003	1	0
Host_associated	c_12.24_57053	3.320	1883	388.276	144.298	0.000	1.000	heterogeneous	0.003	1	0
Host_associated	f_Ignavibacteriaceae_26252	2.543	1883	346.421	168.330	0.000	1.000	heterogeneous	0.003	1	0
Host_associated	g_Candidatus.Koribacter_60051	1.720	1883	262.960	195.016	0.000	1.000	heterogeneous	0.003	1	0
Host_associated	f_Syntrophobacteraceae_56862	42.702	1883	40.977	2.709	0.000	1.000	heterogeneous	0.003	0	0
Host_associated	o_iii1.15_65669	5.458	1883	20.300	34.861	0.000	1.000	heterogeneous	0.003	0	0
Host_associated	f_Ruminococcaceae_31896	2.559	1883	275.427	135.768	0.000	1.000	heterogeneous	0.003	1	0
Host_associated	o_Solibacterales_44977	1.101	1883	280.518	325.480	0.000	1.000	heterogeneous	0.003	1	0
Host_associated	o_.Pedosphaerales._14673	1.395	1883	341.066	300.917	0.000	1.000	heterogeneous	0.003	1	0
Host_associated	f_Myxococcaceae_6135	2.544	1883	233.482	129.942	0.000	1.000	heterogeneous	0.003	0	0
Host_associated	s_lacus_65927	3.878	1883	220.603	83.411	0.000	1.000	heterogeneous	0.003	0	0
Host_associated	g_Syntrophobacter_4276	1.366	1883	309.911	280.400	0.000	1.000	heterogeneous	0.003	1	0
Host_associated	p_GOUTA4_6139	2.662	1883	276.501	135.461	0.000	1.000	heterogeneous	0.003	1	0
Host_associated	f_Desulfuromonadaceae_13362	2.411	1883	296.478	154.115	0.000	1.000	heterogeneous	0.003	1	0
Host_associated	f_Ellin515_45114	10.204	1883	413.847	49.935	0.000	1.000	heterogeneous	0.003	1	0
Host_associated	f_Syntrophaceae_64086	11.532	1883	366.750	39.230	0.000	1.000	heterogeneous	0.003	1	0
Host_associated	o_DS.18_68330	7.306	1883	15.492	22.148	0.000	1.000	heterogeneous	0.003	0	0
Host_associated	o_iii1.15_24927	11.265	1883	20.820	15.974	0.000	1.000	heterogeneous	0.003	0	0
Host_associated	c_Gemm.1_59898	2.063	1883	246.875	162.099	0.000	1.000	heterogeneous	0.003	0	0
Host_associated	o_VC38_1612	8.476	1883	204.897	38.342	0.000	1.000	heterogeneous	0.003	0	0
Host_associated	f_Hyphomonadaceae_22322	18.170	1883	0.344	31.582	0.000	1.000	heterogeneous	0.003	0	0
Host_associated	o_Chlorophyta_68354	3.046	1883	292.752	121.258	0.000	1.000	heterogeneous	0.003	1	0
Host_associated	f_Ellin515_32196	1.320	1883	326.950	307.086	0.000	1.000	heterogeneous	0.003	1	0
Host_associated	o_envOPS12_13479	3.806	1883	290.221	97.528	0.000	1.000	heterogeneous	0.003	1	0
Host_associated	g_Anaeromyxobacter_31998	4.225	1883	221.792	79.000	0.000	1.000	heterogeneous	0.003	0	0
Host_associated	f_Sinobacteraceae_58461	1.044	1883	203.386	314.360	0.000	1.000	heterogeneous	0.003	0	0
Host_associated	c_Anaerolineae_30372	4.945	1883	374.696	93.379	0.000	1.000	heterogeneous	0.003	1	0
Host_associated	o_GCA004_60137	12.181	1883	337.177	34.398	0.000	1.000	heterogeneous	0.003	1	0
Host_associated	p_WS4_27184	3.915	1883	306.257	96.760	0.000	1.000	heterogeneous	0.003	1	0
Host_associated	o_.Pedosphaerales._38896	1.894	1883	284.903	194.394	0.000	1.000	heterogeneous	0.003	1	0
Host_associated	o_Myxococcales_12265	1.197	1883	270.306	292.029	0.000	1.000	heterogeneous	0.003	1	0
Host_associated	g_Pedosphaera_6949	3.715	1883	222.261	86.129	0.000	1.000	heterogeneous	0.003	0	0
Host_associated	o_Bacteroidales_52411	5.776	1883	343.547	73.122	0.000	1.000	heterogeneous	0.003	1	0
Host_associated	o_envOPS12_48466	11.286	1883	356.374	39.276	0.000	1.000	heterogeneous	0.003	1	0
Host_associated	o_Bacteroidales_34585	3.478	1883	254.759	97.452	0.000	1.000	heterogeneous	0.003	1	0
Host_associated	o_Ignavibacteriales_36380	4.173	1883	196.051	79.293	0.000	1.000	heterogeneous	0.003	0	0
Host_associated	o_.Pedosphaerales._33370	9.647	1883	407.669	51.998	0.000	1.000	heterogeneous	0.003	1	0
Host_associated	c_Betaproteobacteria_42146	26.621	1883	325.907	15.009	0.000	1.000	heterogeneous	0.003	1	0
Host_associated	f_PRR.10_15782	1.420	1883	292.323	261.399	0.000	1.000	heterogeneous	0.003	1	0
Host_associated	f_Haliangiaceae_63442	2.533	1883	202.234	130.934	0.000	1.000	heterogeneous	0.003	0	0
Host_associated	o_iii1.15_55284	2.622	1883	25.401	76.021	0.000	1.000	heterogeneous	0.003	0	0
Host_associated	g_Luteolibacter_68777	6.029	1883	3.833	71.361	0.000	1.000	heterogeneous	0.003	0	0
Host_associated	g_Rhodoplanes_56555	7.228	1883	292.611	51.256	0.000	1.000	heterogeneous	0.003	1	0
Host_associated	f_Ellin515_58190	7.447	1883	332.314	54.917	0.000	1.000	heterogeneous	0.003	1	0
Host_associated	f_Ellin515_12553	9.664	1883	371.770	47.554	0.000	1.000	heterogeneous	0.003	1	0
Host_associated	o_Myxococcales_29993	3.320	1883	204.206	99.741	0.000	1.000	heterogeneous	0.003	0	0
Host_associated	f_HTCC2089_40180	5.616	1883	371.631	81.336	0.000	1.000	heterogeneous	0.003	1	0
Host_associated	o_pGrfC26_47690	1.836	1883	278.576	197.420	0.000	1.000	heterogeneous	0.003	1	0
Host_associated	f_Syntrophorhabdaceae_54057	3.546	1883	360.935	126.032	0.000	1.000	heterogeneous	0.003	1	0
Host_associated	f_Ellin5301_32002	2.161	1883	220.325	154.283	0.000	1.000	heterogeneous	0.003	0	0
Host_associated	f_Syntrophaceae_38578	6.854	1883	362.131	65.203	0.000	1.000	heterogeneous	0.003	1	0
Host_associated	f_Sinobacteraceae_49052	1.551	1883	232.405	217.653	0.000	1.000	heterogeneous	0.003	0	0
Host_associated	g_Geobacter_58485	7.505	1883	342.673	56.124	0.000	1.000	heterogeneous	0.003	1	0
Host_associated	g_Candidatus.Methanoregula_62912	3.309	1883	218.715	102.498	0.000	1.000	heterogeneous	0.003	0	0
Host_associated	f_MND4_61047	2.788	1883	324.888	144.886	0.000	1.000	heterogeneous	0.003	1	0
Host_associated	o_CCU21_49660	4.339	1883	193.426	76.876	0.000	1.000	heterogeneous	0.003	0	0
Host_associated	o_Stramenopiles_52445	7.560	1883	16.963	4.687	0.000	1.000	heterogeneous	0.003	0	0
Host_associated	g_Syntrophobacter_2215	1.105	1883	270.117	318.170	0.000	1.000	heterogeneous	0.003	1	0
Host_associated	g_Methanosaeta_15353	5.714	1883	252.975	60.727	0.000	1.000	heterogeneous	0.003	1	0
Host_associated	g_Rhodoplanes_42074	4.754	1883	267.650	73.386	0.000	1.000	heterogeneous	0.003	1	0
Host_associated	c_Deltaproteobacteria_69294	3.151	1883	302.145	120.273	0.000	1.000	heterogeneous	0.003	1	0
Host_associated	o_Sphingobacteriales_4610	5.749	1883	41.129	9.625	0.000	1.000	heterogeneous	0.003	0	0
Host_associated	f_Syntrophaceae_46291	8.723	1883	315.238	45.645	0.000	1.000	heterogeneous	0.003	1	0
Host_associated	f_Hyphomonadaceae_32773	5.548	1883	2.156	94.871	0.000	1.000	heterogeneous	0.003	0	0
Host_associated	c_Gemm.1_55394	3.771	1883	274.917	92.596	0.000	1.000	heterogeneous	0.003	1	0
Host_associated	o_.Pedosphaerales._62274	2.158	1883	328.385	187.820	0.000	1.000	heterogeneous	0.003	1	0
Host_associated	f_Chitinophagaceae_11420	3.124	1883	15.069	55.961	0.000	1.000	heterogeneous	0.003	0	0
Host_associated	o_0319.7L14_52926	1.520	1883	260.126	229.047	0.000	1.000	heterogeneous	0.003	1	0
Host_associated	o_MBNT15_4992	13.159	1883	299.884	28.791	0.000	1.000	heterogeneous	0.003	1	0
Host_associated	f_Chitinophagaceae_65312	2.849	1883	256.032	117.791	0.000	1.000	heterogeneous	0.003	1	0
Host_associated	o_SJA.36_22018	5.289	1883	303.157	71.784	0.000	1.000	heterogeneous	0.003	1	0
Host_associated	o_Clostridiales_34831	10.158	1883	0.318	13.208	0.000	1.000	heterogeneous	0.003	0	0
Host_associated	o_MBNT15_63767	1.745	1883	315.870	226.089	0.000	1.000	heterogeneous	0.003	1	0
Host_associated	g_Planctomyces_60913	2.017	1883	27.441	34.655	0.000	1.000	heterogeneous	0.003	0	0
Host_associated	o_MVS.40_28556	1.761	1883	347.241	245.311	0.000	1.000	heterogeneous	0.003	1	0
Host_associated	f_Ellin515_39380	22.072	1883	364.380	20.385	0.000	1.000	heterogeneous	0.003	1	0
Host_associated	o_MVS.40_8109	1.726	1883	334.533	241.492	0.000	1.000	heterogeneous	0.003	1	0
Host_associated	o_Sediment.1_1283	1.156	1883	290.267	321.428	0.000	1.000	heterogeneous	0.003	1	0
Host_associated	f_Ellin517_4539	1.421	1883	25.247	31.529	0.000	1.000	heterogeneous	0.003	0	0
Host_associated	o_GCA004_14204	6.618	1883	257.266	52.630	0.000	1.000	heterogeneous	0.003	1	0
Host_associated	f_Ellin6075_47843	3.835	1883	2.237	25.150	0.000	1.000	heterogeneous	0.003	0	0
Host_associated	g_Methanobacterium_3839	6.944	1883	238.185	49.349	0.000	1.000	heterogeneous	0.003	0	0
Host_associated	o_S0208_12909	1.785	1883	284.832	207.318	0.000	1.000	heterogeneous	0.003	1	0
Host_associated	o_A31_63410	5.714	1883	349.747	76.217	0.000	1.000	heterogeneous	0.003	1	0
Host_associated	o_CCU21_7955	0.932	1883	200.237	363.909	0.000	1.000	heterogeneous	0.003	0	0
Host_associated	o_B110_69520	2.540	1883	299.522	149.694	0.000	1.000	heterogeneous	0.003	1	0
Host_associated	o_Solibacterales_37678	2.848	1883	285.830	125.131	0.000	1.000	heterogeneous	0.003	1	0
Host_associated	g_Fimbriimonas_23164	1.664	1883	278.150	212.970	0.000	1.000	heterogeneous	0.003	1	0
Host_associated	f_auto67_4W_63897	2.782	1883	329.301	147.378	0.000	1.000	heterogeneous	0.003	1	0
Host_associated	o_Pla1_17692	1.520	1883	297.470	248.619	0.000	1.000	heterogeneous	0.003	1	0
Host_associated	f_Ellin515_12048	3.379	1883	330.872	121.021	0.000	1.000	heterogeneous	0.003	1	0
Host_associated	g_Gallionella_59254	2.812	1883	262.380	122.774	0.000	1.000	heterogeneous	0.003	1	0
Host_associated	f_Acidobacteriaceae_63418	3.293	1883	249.238	100.761	0.000	1.000	heterogeneous	0.003	0	0
Host_associated	g_Candidatus.Koribacter_12565	1.938	1883	270.539	180.355	0.000	1.000	heterogeneous	0.003	1	0
Host_associated	o_WD2101_64603	4.132	1883	228.337	79.203	0.000	1.000	heterogeneous	0.003	0	0
Host_associated	o_Solibacterales_67333	1.255	1883	264.438	278.367	0.000	1.000	heterogeneous	0.003	1	0
Host_associated	o_Solibacterales_49623	3.835	1883	339.814	110.193	0.000	1.000	heterogeneous	0.003	1	0
Host_associated	f_Ellin515_62273	7.320	1883	352.361	59.771	0.000	1.000	heterogeneous	0.003	1	0
Host_associated	g_Geobacter_51887	6.138	1883	262.596	55.233	0.000	1.000	heterogeneous	0.003	1	0
Host_associated	c_Deltaproteobacteria_68324	2.334	1883	255.017	144.718	0.000	1.000	heterogeneous	0.003	1	0
Host_associated	o_Acidimicrobiales_57355	4.347	1883	21.481	45.137	0.000	1.000	heterogeneous	0.003	0	0
Host_associated	o_GCA004_15678	4.518	1883	306.074	85.630	0.000	1.000	heterogeneous	0.003	1	0
Host_associated	g_Geobacter_44407	9.150	1883	306.727	41.711	0.000	1.000	heterogeneous	0.003	1	0
Host_associated	f_Syntrophorhabdaceae_33795	1.606	1883	273.042	220.370	0.000	1.000	heterogeneous	0.003	1	0
Host_associated	o_.Pedosphaerales._4558	2.494	1883	243.856	133.655	0.000	1.000	heterogeneous	0.003	0	0
Host_associated	o_RB41_51572	15.119	1883	16.670	9.995	0.000	1.000	heterogeneous	0.003	0	0
Host_associated	c_Deltaproteobacteria_64400	2.450	1883	253.023	136.350	0.000	1.000	heterogeneous	0.003	1	0
Host_associated	f_0319.6A21_57287	7.514	1883	12.933	10.664	0.000	1.000	heterogeneous	0.003	0	0
Host_associated	o_Actinomycetales_10966	6.757	1883	1.732	81.368	0.000	1.000	heterogeneous	0.003	0	0
Host_associated	o_iii1.15_68164	4.180	1883	248.556	81.394	0.000	1.000	heterogeneous	0.003	0	0
Host_associated	f_Syntrophorhabdaceae_1298	2.132	1883	333.583	195.726	0.000	1.000	heterogeneous	0.003	1	0
Host_associated	f_Koribacteraceae_62795	6.971	1883	361.020	64.172	0.000	1.000	heterogeneous	0.003	1	0
Host_associated	c_Betaproteobacteria_68700	9.767	1883	346.024	43.688	0.000	1.000	heterogeneous	0.003	1	0
Host_associated	f_Koribacteraceae_27540	1.060	1883	271.393	333.816	0.000	1.000	heterogeneous	0.003	1	0
Host_associated	o_A31_56849	1.723	1883	301.506	221.422	0.000	1.000	heterogeneous	0.003	1	0
Host_associated	f_Koribacteraceae_38211	3.668	1883	341.610	114.582	0.000	1.000	heterogeneous	0.003	1	0
Host_associated	c_Deltaproteobacteria_46877	1.125	1883	278.969	319.025	0.000	1.000	heterogeneous	0.003	1	0
Host_associated	g_Geobacter_53432	11.455	1883	251.310	29.018	0.000	1.000	heterogeneous	0.003	0	0
Host_associated	f_Rhodospirillaceae_30298	1.142	1883	226.686	299.099	0.000	1.000	heterogeneous	0.003	0	0
Host_associated	o_0319.7L14_52176	1.377	1883	220.323	246.969	0.000	1.000	heterogeneous	0.003	0	0
Host_associated	f_Ellin515_5501	4.022	1883	365.018	112.986	0.000	1.000	heterogeneous	0.003	1	0
Host_associated	g_Geobacter_41872	3.540	1883	303.745	106.614	0.000	1.000	heterogeneous	0.003	1	0
Host_associated	f_auto67_4W_28325	1.367	1883	256.491	249.282	0.000	1.000	heterogeneous	0.003	1	0
Host_associated	o_Bacteroidales_5962	1.592	1883	255.151	217.466	0.000	1.000	heterogeneous	0.003	1	0
Host_associated	f_Coxiellaceae_35287	1.789	1883	292.271	209.160	0.000	1.000	heterogeneous	0.003	1	0
Host_associated	o_MVS.40_32275	11.767	1883	371.218	39.146	0.000	1.000	heterogeneous	0.003	1	0
Host_associated	o_Bacteroidales_1908	20.425	1883	294.834	18.536	0.000	1.000	heterogeneous	0.003	1	0
Host_associated	g_Nitrospira_58261	5.836	1883	19.554	15.821	0.000	1.000	heterogeneous	0.003	0	0
Host_associated	o_.Pedosphaerales._5168	1.955	1883	301.101	194.877	0.000	1.000	heterogeneous	0.003	1	0
Host_associated	o_.Pedosphaerales._57430	2.338	1883	303.475	161.376	0.000	1.000	heterogeneous	0.003	1	0
Host_associated	o_SHA.124_17104	1.342	1883	279.669	272.021	0.000	1.000	heterogeneous	0.003	1	0
Host_associated	o_PK329_48487	7.148	1883	361.834	63.442	0.000	1.000	heterogeneous	0.003	1	0
Host_associated	g_Kaistobacter_62111	9.409	1883	13.621	16.149	0.000	1.000	heterogeneous	0.003	0	0
Host_associated	f_Ellin515_43809	2.744	1883	362.273	164.410	0.000	1.000	heterogeneous	0.003	1	0
Host_associated	f_AKIW659_4188	0.929	1883	207.330	363.801	0.000	1.000	heterogeneous	0.003	0	0
Host_associated	g_Geobacter_46711	10.405	1883	256.114	32.292	0.000	1.000	heterogeneous	0.003	1	0
Host_associated	o_envOPS12_63059	2.469	1883	319.818	163.272	0.000	1.000	heterogeneous	0.003	1	0
Host_associated	s_lovleyi_63987	4.474	1883	229.638	71.202	0.000	1.000	heterogeneous	0.003	0	0
Host_associated	g_Geobacter_64606	12.234	1883	255.939	27.500	0.000	1.000	heterogeneous	0.003	1	0
Host_associated	f_Ellin5301_4732	7.067	1883	209.319	47.412	0.000	1.000	heterogeneous	0.003	0	0
Host_associated	g_Thiobacillus_25951	1.253	1883	303.149	305.926	0.000	1.000	heterogeneous	0.003	1	0
Host_associated	c_Gemm.1_42001	3.214	1883	267.320	107.557	0.000	1.000	heterogeneous	0.003	1	0
Host_associated	g_Phenylobacterium_42150	3.013	1883	208.827	111.922	0.000	1.000	heterogeneous	0.003	0	0
Host_associated	o_PK329_35106	1.748	1883	292.939	216.335	0.000	1.000	heterogeneous	0.003	1	0
Host_associated	o_Solibacterales_42039	5.801	1883	324.411	69.020	0.000	1.000	heterogeneous	0.003	1	0
Host_associated	g_Azospira_67000	5.744	1883	13.955	13.128	0.010	0.990	heterogeneous	0.003	0	0
Host_associated	f_Koribacteraceae_24300	1.533	1883	324.830	265.023	0.000	1.000	heterogeneous	0.003	1	0
Host_associated	g_Candidatus.Koribacter_41923	1.209	1883	268.550	290.184	0.000	1.000	heterogeneous	0.003	1	0
Host_associated	o_PK329_39473	5.736	1883	335.785	73.805	0.000	1.000	heterogeneous	0.003	1	0
Host_associated	c_Betaproteobacteria_38633	2.970	1883	324.900	136.809	0.000	1.000	heterogeneous	0.003	1	0
Host_associated	g_Candidatus.Methanoregula_13572	3.651	1883	304.646	105.977	0.000	1.000	heterogeneous	0.003	1	0
Host_associated	f_Rhodospirillaceae_33711	3.430	1883	252.661	98.951	0.000	1.000	heterogeneous	0.003	1	0
Host_associated	o_SC.I.84_15239	4.943	1883	216.379	65.326	0.000	1.000	heterogeneous	0.003	0	0
Host_associated	f_PK34_11640	1.482	1883	295.095	252.849	0.000	1.000	heterogeneous	0.003	1	0
Host_associated	o_MSBL9_61863	2.962	1883	264.198	120.356	0.000	1.000	heterogeneous	0.003	1	0
Host_associated	o_Bacteroidales_53798	4.320	1883	270.169	82.133	0.000	1.000	heterogeneous	0.003	1	0
Host_associated	o_GCA004_9362	8.027	1883	344.490	53.976	0.000	1.000	heterogeneous	0.003	1	0
Host_associated	f_Ellin6075_43305	1.400	1883	276.572	255.746	0.000	1.000	heterogeneous	0.003	1	0
Host_associated	f_.Methanomassiliicoccaceae._63898	3.425	1883	315.501	116.150	0.000	1.000	heterogeneous	0.003	1	0
Host_associated	f_Ellin515_46068	12.955	1883	334.742	32.143	0.000	1.000	heterogeneous	0.003	1	0
Host_associated	f_Ellin515_66933	15.467	1883	282.733	23.417	0.000	1.000	heterogeneous	0.003	1	0
Host_associated	f_Koribacteraceae_7197	1.903	1883	344.166	224.833	0.000	1.000	heterogeneous	0.003	1	0
Host_associated	g_Adhaeribacter_44601	2.947	1883	9.342	29.305	0.000	1.000	heterogeneous	0.003	0	0
Host_associated	f_Syntrophaceae_58258	4.864	1883	302.934	79.759	0.000	1.000	heterogeneous	0.003	1	0
Host_associated	o_N1423WL_53672	2.990	1883	15.313	51.452	0.000	1.000	heterogeneous	0.003	0	0
Host_associated	c_PBS.25_26152	2.731	1883	254.175	127.297	0.000	1.000	heterogeneous	0.003	1	0
Host_associated	g_Rhodoplanes_68942	3.811	1883	218.110	86.638	0.000	1.000	heterogeneous	0.003	0	0
Host_associated	o_A89_53055	4.737	1883	318.078	83.945	0.000	1.000	heterogeneous	0.003	1	0
Host_associated	c_Deltaproteobacteria_53843	5.120	1883	356.207	86.966	0.000	1.000	heterogeneous	0.003	1	0
Host_associated	g_Dorea_69586	13.055	1883	0.227	9.245	0.000	1.000	heterogeneous	0.003	0	0
Host_associated	c_Deltaproteobacteria_38834	5.987	1883	324.232	68.451	0.000	1.000	heterogeneous	0.003	1	0
Host_associated	f_Chitinophagaceae_1790	3.124	1883	243.218	108.042	0.000	1.000	heterogeneous	0.003	0	0
Host_associated	o_A31_7055	11.683	1883	340.778	36.663	0.000	1.000	heterogeneous	0.003	1	0
Host_associated	o_MVS.40_60235	1.256	1883	286.090	295.894	0.000	1.000	heterogeneous	0.003	1	0
Host_associated	g_Acinetobacter_38761	26.727	1883	0.583	3.776	0.040	0.960	heterogeneous	0.003	0	0
Host_associated	o_MVS.40_26118	8.890	1883	341.650	48.217	0.000	1.000	heterogeneous	0.003	1	0
Host_associated	c_PAUC37f_49629	5.084	1883	325.995	80.210	0.000	1.000	heterogeneous	0.003	1	0
Host_associated	o_MVS.40_68329	8.300	1883	373.003	56.222	0.000	1.000	heterogeneous	0.003	1	0
Host_associated	f_Ellin515_47388	2.634	1883	343.289	162.769	0.000	1.000	heterogeneous	0.003	1	0
Host_associated	c_Deltaproteobacteria_69373	0.903	1883	262.794	390.439	0.000	1.000	heterogeneous	0.003	1	0
Host_associated	g_Geobacter_58413	10.677	1883	252.097	31.819	0.000	1.000	heterogeneous	0.003	1	0
Host_associated	o_MVS.40_49200	1.745	1883	343.682	245.950	0.000	1.000	heterogeneous	0.003	1	0
Host_associated	f_AKIW659_61850	7.762	1883	382.123	61.373	0.000	1.000	heterogeneous	0.003	1	0
Host_associated	f_Koribacteraceae_49611	4.402	1883	307.718	87.121	0.000	1.000	heterogeneous	0.003	1	0
Host_associated	f_Myxococcaceae_42069	4.026	1883	239.434	84.569	0.000	1.000	heterogeneous	0.003	0	0
Host_associated	f_Ellin515_53059	8.045	1883	375.411	58.115	0.000	1.000	heterogeneous	0.003	1	0
Host_associated	g_Candidatus.Solibacter_62051	0.957	1883	279.334	379.628	0.000	1.000	heterogeneous	0.003	1	0
Host_associated	c_SJA.28_59093	5.199	1883	303.156	74.541	0.000	1.000	heterogeneous	0.003	1	0
Host_associated	f_Koribacteraceae_59164	1.841	1883	345.685	233.803	0.000	1.000	heterogeneous	0.003	1	0
Host_associated	g_Geobacter_40393	4.663	1883	234.561	70.166	0.000	1.000	heterogeneous	0.003	0	0
Host_associated	c_SJA.28_5924	1.198	1883	266.785	296.988	0.000	1.000	heterogeneous	0.003	1	0
Host_associated	o_.Pedosphaerales._46425	2.451	1883	239.544	137.019	0.000	1.000	heterogeneous	0.003	0	0
Host_associated	f_Chitinophagaceae_66808	2.417	1883	238.832	137.673	0.000	1.000	heterogeneous	0.003	0	0
Host_associated	c_PAUC37f_59683	3.246	1883	351.957	134.980	0.000	1.000	heterogeneous	0.003	1	0
Host_associated	f_Ellin515_50793	8.690	1883	352.556	50.445	0.000	1.000	heterogeneous	0.003	1	0
Host_associated	f_Koribacteraceae_65328	20.179	1883	366.633	22.562	0.000	1.000	heterogeneous	0.003	1	0
Host_associated	g_Candidatus.Solibacter_61512	3.378	1883	267.765	101.817	0.000	1.000	heterogeneous	0.003	1	0
Host_associated	g_Geobacter_69859	33.490	1883	253.976	10.211	0.000	1.000	heterogeneous	0.003	1	0
Host_associated	o_Bacteroidales_54894	2.945	1883	213.776	115.262	0.000	1.000	heterogeneous	0.003	0	0
Host_associated	c_Betaproteobacteria_52641	11.073	1883	256.814	29.978	0.000	1.000	heterogeneous	0.003	1	0
Host_associated	o_Bacteroidales_67698	1.551	1883	216.364	222.054	0.000	1.000	heterogeneous	0.003	0	0
Host_associated	g_Geobacter_36926	18.202	1883	224.821	18.099	0.000	1.000	heterogeneous	0.003	0	0
Host_associated	g_Geobacter_14229	2.683	1883	250.877	126.995	0.000	1.000	heterogeneous	0.003	0	0
Host_associated	f_Syntrophobacteraceae_27506	2.135	1883	309.153	183.764	0.000	1.000	heterogeneous	0.003	1	0
Host_associated	f_Gemmataceae_53189	2.692	1883	21.618	63.438	0.000	1.000	heterogeneous	0.003	0	0
Host_associated	f_Ellin515_37582	1.672	1883	339.085	254.311	0.000	1.000	heterogeneous	0.003	1	0
Host_associated	o_GCA004_27855	1.870	1883	281.032	196.602	0.000	1.000	heterogeneous	0.003	1	0
Host_associated	o_pGrfC26_22	6.310	1883	312.634	62.942	0.000	1.000	heterogeneous	0.003	1	0
Host_associated	o_Bacteroidales_41309	2.151	1883	291.674	174.474	0.000	1.000	heterogeneous	0.003	1	0
Host_associated	o_IIb_27559	1.474	1883	262.198	235.897	0.000	1.000	heterogeneous	0.003	1	0
Host_associated	f_Nitrosomonadaceae_31894	1.200	1883	6.229	27.464	0.000	1.000	heterogeneous	0.003	0	0
Host_associated	f_.Bryobacteraceae._26933	1.611	1883	220.495	202.138	0.000	1.000	heterogeneous	0.003	0	0
Host_associated	o_Solibacterales_64990	1.366	1883	272.910	258.588	0.000	1.000	heterogeneous	0.003	1	0
Host_associated	o_C114_54178	1.234	1883	23.154	98.116	0.000	1.000	heterogeneous	0.003	0	0
Host_associated	o_RB046_65943	1.475	1883	305.648	263.531	0.000	1.000	heterogeneous	0.003	1	0
Host_associated	f_Syntrophobacteraceae_27974	4.278	1883	285.359	86.570	0.000	1.000	heterogeneous	0.003	1	0
Host_associated	o_MVS.40_38276	1.368	1883	321.584	297.080	0.000	1.000	heterogeneous	0.003	1	0
Host_associated	f_Gemmataceae_14293	1.954	1883	21.549	92.255	0.000	1.000	heterogeneous	0.003	0	0
Host_associated	o_Solibacterales_66264	8.914	1883	284.164	39.915	0.000	1.000	heterogeneous	0.003	1	0
Host_associated	g_Syntrophobacter_7291	1.329	1883	266.078	266.278	0.000	1.000	heterogeneous	0.003	1	0
Host_associated	f_Ellin517_12099	2.003	1883	244.003	168.950	0.000	1.000	heterogeneous	0.003	0	0
Host_associated	c_TM1_6505	4.037	1883	342.982	105.950	0.000	1.000	heterogeneous	0.003	1	0
Host_associated	f_Geobacteraceae_65967	3.024	1883	246.746	109.675	0.000	1.000	heterogeneous	0.003	0	0
Host_associated	g_GOUTA19_66950	3.482	1883	296.355	108.607	0.000	1.000	heterogeneous	0.003	1	0
Host_associated	f_Syntrophobacteraceae_44755	2.174	1883	269.198	163.647	0.000	1.000	heterogeneous	0.003	1	0
Host_associated	f_AKIW659_1582	1.519	1883	313.234	262.728	0.000	1.000	heterogeneous	0.003	1	0
Host_associated	o_PK329_39397	3.333	1883	356.252	134.010	0.000	1.000	heterogeneous	0.003	1	0
Host_associated	o_A31_53433	17.674	1883	332.144	23.755	0.000	1.000	heterogeneous	0.003	1	0
Host_associated	f_.Melioribacteraceae._45803	1.091	1883	217.224	309.209	0.000	1.000	heterogeneous	0.003	0	0
Host_associated	f_Syntrophaceae_59562	5.920	1883	304.908	66.105	0.000	1.000	heterogeneous	0.003	1	0
Host_associated	g_Desulfococcus_69045	1.424	1883	320.090	284.518	0.000	1.000	heterogeneous	0.003	1	0
Host_associated	g_Geobacter_30547	2.016	1883	251.921	167.584	0.000	1.000	heterogeneous	0.003	1	0
Host_associated	c_Gemm.1_20978	2.207	1883	58.782	44.027	0.000	1.000	heterogeneous	0.003	0	0
Host_associated	f_Gaiellaceae_39263	3.593	1883	204.872	93.721	0.000	1.000	heterogeneous	0.003	0	0
Host_associated	g_GOUTA19_32856	2.126	1883	293.679	175.760	0.000	1.000	heterogeneous	0.003	1	0
Host_associated	s_leptocrescens_48506	1.403	1883	199.913	240.255	0.000	1.000	heterogeneous	0.003	0	0
Host_associated	g_Nitrospira_56121	7.900	1883	28.246	14.646	0.000	1.000	heterogeneous	0.003	0	0
Host_associated	o_Solibacterales_33904	2.007	1883	277.332	177.315	0.000	1.000	heterogeneous	0.003	1	0
Host_associated	p_Chlorobi_36736	6.122	1883	247.657	54.326	0.000	1.000	heterogeneous	0.003	0	0
Host_associated	c_Betaproteobacteria_5343	1.569	1883	280.984	232.187	0.000	1.000	heterogeneous	0.003	1	0
Host_associated	g_Geobacter_32863	3.549	1883	230.849	91.107	0.000	1.000	heterogeneous	0.003	0	0
Host_associated	f_Ellin515_69359	1.668	1883	227.821	202.085	0.000	1.000	heterogeneous	0.003	0	0
Host_associated	o_PK329_38718	6.219	1883	348.112	70.354	0.000	1.000	heterogeneous	0.003	1	0
Host_associated	g_Methanobacterium_33825	1.757	1883	224.970	194.258	0.000	1.000	heterogeneous	0.003	0	0
Host_associated	g_Geobacter_6197	3.441	1883	240.173	95.912	0.000	1.000	heterogeneous	0.003	0	0
Host_associated	g_DA101_67674	29.512	1883	12.552	2.623	0.000	1.000	heterogeneous	0.003	0	0
Host_associated	s_bryantii_5738	2.503	1883	220.638	137.442	0.000	1.000	heterogeneous	0.003	0	0
Host_associated	f_0319.6A21_45162	1.519	1883	281.901	241.269	0.000	1.000	heterogeneous	0.003	1	0
Host_associated	o_Ellin6067_58017	1.913	1883	42.021	29.121	0.000	1.000	heterogeneous	0.003	0	0
Host_associated	o_MVS.40_63766	4.244	1883	326.904	97.282	0.000	1.000	heterogeneous	0.003	1	0
Host_associated	f_Christensenellaceae_27794	1.372	1883	202.527	250.504	0.000	1.000	heterogeneous	0.003	0	0
Host_associated	o_envOPS12_34364	3.298	1883	313.985	120.790	0.000	1.000	heterogeneous	0.003	1	0
Host_associated	g_Rhodoplanes_64687	10.223	1883	217.577	31.808	0.000	1.000	heterogeneous	0.003	0	0
Host_associated	o_SJA.36_61992	0.923	1883	246.583	373.120	0.000	1.000	heterogeneous	0.003	0	0
Host_associated	f_Syntrophorhabdaceae_68968	1.098	1883	222.986	317.972	0.000	1.000	heterogeneous	0.003	0	0
Host_associated	g_GOUTA19_7776	2.349	1883	292.826	159.916	0.000	1.000	heterogeneous	0.003	1	0
Host_associated	g_Methanocella_55368	1.210	1883	225.845	280.617	0.000	1.000	heterogeneous	0.003	0	0
Host_associated	g_GOUTA19_5680	4.961	1883	323.502	82.406	0.000	1.000	heterogeneous	0.003	1	0
Host_associated	f_Anaerolinaceae_23141	2.391	1883	173.006	135.838	0.000	1.000	heterogeneous	0.003	0	0
Host_associated	g_Methanosarcina_33063	3.264	1883	224.382	104.649	0.000	1.000	heterogeneous	0.003	0	0
Host_associated	o_RB41_59513	4.770	1883	20.769	43.247	0.000	1.000	heterogeneous	0.003	0	0
Host_associated	o_WCHB1.50_6108	3.640	1883	300.108	105.765	0.000	1.000	heterogeneous	0.003	1	0
Host_associated	f_Rhodospirillaceae_40022	2.993	1883	204.965	114.155	0.000	1.000	heterogeneous	0.003	0	0
Host_associated	g_Geobacter_34068	6.213	1883	228.615	52.478	0.000	1.000	heterogeneous	0.003	0	0
Host_associated	o_MVS.40_58522	16.199	1883	345.157	26.946	0.000	1.000	heterogeneous	0.003	1	0
Host_associated	o_Solibacterales_50547	0.990	1883	244.568	350.920	0.000	1.000	heterogeneous	0.003	0	0
Host_associated	o_GCA004_40321	1.553	1883	268.055	233.519	0.000	1.000	heterogeneous	0.003	1	0
Host_associated	o_YLA114_46716	1.644	1883	207.658	211.536	0.000	1.000	heterogeneous	0.003	0	0
Host_associated	o_MSBL9_26507	1.042	1883	279.916	355.103	0.000	1.000	heterogeneous	0.003	1	0
Host_associated	p_GN04_11136	5.667	1883	322.891	72.913	0.000	1.000	heterogeneous	0.003	1	0
Host_associated	o_Bacteroidales_46494	2.589	1883	248.601	133.893	0.000	1.000	heterogeneous	0.003	0	0
Host_associated	o_iii1.15_54164	6.042	1883	277.031	59.968	0.000	1.000	heterogeneous	0.003	1	0
Host_associated	f_Syntrophobacteraceae_46159	2.841	1883	331.426	148.125	0.000	1.000	heterogeneous	0.003	1	0
Host_associated	c_PAUC37f_39724	2.843	1883	325.117	145.010	0.000	1.000	heterogeneous	0.003	1	0
Host_associated	c_Acidobacteria.5_24310	3.821	1883	323.721	107.219	0.000	1.000	heterogeneous	0.003	1	0
Host_associated	p_Chlorobi_59341	1.580	1883	265.540	222.300	0.000	1.000	heterogeneous	0.003	1	0
Host_associated	o_MLE1.12_61904	1.510	1883	242.669	223.733	0.000	1.000	heterogeneous	0.003	0	0
Host_associated	g_Methanosaeta_40861	2.422	1883	231.994	146.102	0.000	1.000	heterogeneous	0.003	0	0
Host_associated	o_pLW.97_6146	7.548	1883	329.648	55.280	0.000	1.000	heterogeneous	0.003	1	0
Host_associated	o_GCA004_12806	1.404	1883	273.787	262.382	0.000	1.000	heterogeneous	0.003	1	0
Host_associated	o_Bacteroidales_27521	1.001	1883	239.840	345.977	0.000	1.000	heterogeneous	0.003	0	0
Host_associated	o_S0208_47265	1.054	1883	241.087	334.648	0.000	1.000	heterogeneous	0.003	0	0
Host_associated	g_4.29_7865	3.458	1883	287.288	108.234	0.000	1.000	heterogeneous	0.003	1	0
Host_associated	o_Bacteroidales_53209	12.632	1883	224.516	27.643	0.000	1.000	heterogeneous	0.002	0	0
Host_associated	g_Candidatus.Koribacter_6954	1.154	1883	267.993	312.072	0.000	1.000	heterogeneous	0.002	1	0
Host_associated	o_pGrfC26_48402	3.283	1883	294.549	117.220	0.000	1.000	heterogeneous	0.002	1	0
Host_associated	o_Bacteroidales_46453	5.900	1883	258.397	60.411	0.000	1.000	heterogeneous	0.002	1	0
Host_associated	f_Cytophagaceae_7502	11.889	1883	209.167	27.245	0.000	1.000	heterogeneous	0.002	0	0
Host_associated	c_RB25_62389	1.075	1883	264.062	335.847	0.000	1.000	heterogeneous	0.002	1	0
Host_associated	o_BPC076_53844	7.320	1883	321.448	56.289	0.000	1.000	heterogeneous	0.002	1	0
Host_associated	f_Myxococcaceae_67768	6.802	1883	249.594	50.084	0.000	1.000	heterogeneous	0.002	0	0
Host_associated	o_PK329_29326	4.561	1883	315.499	88.580	0.000	1.000	heterogeneous	0.002	1	0
Host_associated	f_Acetobacteraceae_56488	1.134	1883	221.876	294.636	0.000	1.000	heterogeneous	0.002	0	0
Host_associated	f_Koribacteraceae_61175	2.344	1883	320.864	173.919	0.000	1.000	heterogeneous	0.002	1	0
Host_associated	o_GCA004_68013	1.001	1883	249.662	357.443	0.000	1.000	heterogeneous	0.002	0	0
Host_associated	g_GOUTA19_40666	1.310	1883	226.948	258.828	0.000	1.000	heterogeneous	0.002	0	0
Host_associated	f_Nocardioidaceae_43982	1.442	1883	200.223	239.119	0.000	1.000	heterogeneous	0.002	0	0
Host_associated	o_WCHB1.50_33220	2.130	1883	245.097	160.861	0.000	1.000	heterogeneous	0.002	0	0
Host_associated	o_WD2101_42980	8.554	1883	18.582	21.903	0.000	1.000	heterogeneous	0.002	0	0
Host_associated	o_C20_18084	1.813	1883	275.439	205.120	0.000	1.000	heterogeneous	0.002	1	0
Host_associated	o_Solibacterales_30314	1.804	1883	269.606	199.008	0.000	1.000	heterogeneous	0.002	1	0
Host_associated	o_A89_45293	2.177	1883	256.393	163.365	0.000	1.000	heterogeneous	0.002	1	0
Host_associated	f_Polyangiaceae_44000	1.974	1883	186.735	173.175	0.000	1.000	heterogeneous	0.002	0	0
Host_associated	f_Syntrophobacteraceae_40430	1.375	1883	279.161	270.083	0.000	1.000	heterogeneous	0.002	1	0
Host_associated	f_Veillonellaceae_55050	1.814	1883	177.011	169.080	0.000	1.000	heterogeneous	0.002	0	0
Host_associated	f_Syntrophobacteraceae_41718	10.982	1883	264.907	32.295	0.000	1.000	heterogeneous	0.002	1	0
Host_associated	o_32.20_10337	6.465	1883	224.830	50.628	0.000	1.000	heterogeneous	0.002	0	0
Host_associated	f_Koribacteraceae_34479	1.894	1883	232.923	173.732	0.000	1.000	heterogeneous	0.002	0	0
Host_associated	f_0319.6A21_68089	1.893	1883	244.454	185.066	0.000	1.000	heterogeneous	0.002	0	0
Host_associated	f_Ellin515_45020	3.571	1883	239.016	95.984	0.000	1.000	heterogeneous	0.002	0	0
Host_associated	g_Skermanella_42744	2.751	1883	2.797	11.447	0.000	1.000	heterogeneous	0.002	0	0
Host_associated	g_4.29_32498	3.962	1883	266.855	90.770	0.000	1.000	heterogeneous	0.002	1	0
Host_associated	f_Koribacteraceae_41870	1.591	1883	277.353	230.312	0.000	1.000	heterogeneous	0.002	1	0
Host_associated	f_Ignavibacteriaceae_67791	1.675	1883	188.118	186.793	0.000	1.000	heterogeneous	0.002	0	0
Host_associated	g_Thiobacillus_14819	1.203	1883	261.839	295.896	0.000	1.000	heterogeneous	0.002	1	0
Host_associated	o_Sediment.1_20998	2.612	1883	276.732	140.057	0.000	1.000	heterogeneous	0.002	1	0
Host_associated	o_JH.WHS47_13524	7.119	1883	290.567	53.121	0.000	1.000	heterogeneous	0.002	1	0
Host_associated	o_Solibacterales_48505	3.477	1883	218.424	96.151	0.000	1.000	heterogeneous	0.002	0	0
Host_associated	f_Rhodocyclaceae_61688	18.895	1883	203.372	17.575	0.000	1.000	heterogeneous	0.002	0	0
Host_associated	f_Chitinophagaceae_11630	3.196	1883	17.315	51.894	0.000	1.000	heterogeneous	0.002	0	0
Host_associated	f_Syntrophobacteraceae_40715	4.251	1883	297.083	91.051	0.000	1.000	heterogeneous	0.002	1	0
Host_associated	g_DA101_12707	1.705	1883	252.680	206.336	0.000	1.000	heterogeneous	0.002	1	0
Host_associated	f_Coxiellaceae_39176	1.140	1883	242.079	314.163	0.000	1.000	heterogeneous	0.002	0	0
Host_associated	o_MVS.40_17124	9.261	1883	307.970	42.979	0.000	1.000	heterogeneous	0.002	1	0
Host_associated	f_Ignavibacteriaceae_5970	5.052	1883	310.497	79.274	0.000	1.000	heterogeneous	0.002	1	0
Host_associated	o_MND1_59057	12.794	1883	235.299	25.521	0.000	1.000	heterogeneous	0.002	0	0
Host_associated	f_Chitinophagaceae_44283	21.631	1883	62.764	5.331	0.010	0.990	heterogeneous	0.002	0	0
Host_associated	o_Bacteroidales_62656	4.856	1883	164.190	64.507	0.000	1.000	heterogeneous	0.002	0	0
Host_associated	c_Deltaproteobacteria_27416	0.921	1883	277.177	400.859	0.000	1.000	heterogeneous	0.002	1	0
Host_associated	o_MBNT15_48152	13.251	1883	289.081	28.818	0.000	1.000	heterogeneous	0.002	1	0
Host_associated	o_BPC076_67982	3.111	1883	303.133	126.771	0.000	1.000	heterogeneous	0.002	1	0
Host_associated	o_Myxococcales_45772	1.648	1883	189.664	207.326	0.000	1.000	heterogeneous	0.002	0	0
Host_associated	o_Bacteroidales_42579	1.609	1883	214.999	217.315	0.000	1.000	heterogeneous	0.002	0	0
Host_associated	g_Geobacter_61597	5.083	1883	200.676	61.631	0.000	1.000	heterogeneous	0.002	0	0
Host_associated	f_Syntrophobacteraceae_55738	4.352	1883	16.936	46.262	0.000	1.000	heterogeneous	0.002	0	0
Host_associated	f_Rhodocyclaceae_56810	9.495	1883	233.938	35.490	0.000	1.000	heterogeneous	0.002	0	0
Host_associated	o_C20_54924	1.672	1883	270.699	221.157	0.000	1.000	heterogeneous	0.002	1	0
Host_associated	f_Syntrophobacteraceae_66994	1.727	1883	16.909	39.886	0.000	1.000	heterogeneous	0.002	0	0
Host_associated	o_.Pedosphaerales._52544	6.254	1883	21.157	33.417	0.000	1.000	heterogeneous	0.002	0	0
Host_associated	f_auto67_4W_69297	10.131	1883	230.574	32.907	0.000	1.000	heterogeneous	0.002	0	0
Host_associated	f_Chitinophagaceae_64604	4.047	1883	224.374	84.055	0.000	1.000	heterogeneous	0.002	0	0
Host_associated	g_Nitrospira_55772	4.784	1883	281.177	77.492	0.000	1.000	heterogeneous	0.002	1	0
Host_associated	g_GOUTA19_61130	2.056	1883	269.501	176.092	0.000	1.000	heterogeneous	0.002	1	0
Host_associated	o_GCA004_58408	1.074	1883	229.530	334.741	0.000	1.000	heterogeneous	0.002	0	0
Host_associated	o_Solibacterales_31706	3.608	1883	244.725	96.522	0.000	1.000	heterogeneous	0.002	0	0
Host_associated	o_iii1.15_53819	1.359	1883	218.740	246.300	0.000	1.000	heterogeneous	0.002	0	0
Host_associated	g_GOUTA19_48417	2.512	1883	285.793	149.996	0.000	1.000	heterogeneous	0.002	1	0
Host_associated	o_BPC076_36673	9.633	1883	300.753	40.914	0.000	1.000	heterogeneous	0.002	1	0
Host_associated	o_envOPS12_7893	1.177	1883	249.698	302.930	0.000	1.000	heterogeneous	0.002	0	0
Host_associated	f_Chitinophagaceae_50497	2.766	1883	235.262	119.717	0.000	1.000	heterogeneous	0.002	0	0
Host_associated	g_Candidatus.Koribacter_34151	4.368	1883	222.967	77.097	0.000	1.000	heterogeneous	0.002	0	0
Host_associated	o_Sphingobacteriales_6216	1.390	1883	16.580	91.802	0.000	1.000	heterogeneous	0.002	0	0
Host_associated	o_Nitrospirales_5658	1.923	1883	291.235	197.997	0.000	1.000	heterogeneous	0.002	1	0
Host_associated	g_Geobacter_34467	5.088	1883	207.643	62.870	0.000	1.000	heterogeneous	0.002	0	0
Host_associated	o_MIZ46_36065	1.036	1883	216.485	332.040	0.000	1.000	heterogeneous	0.002	0	0
Host_associated	f_EB1017_46853	2.136	1883	187.438	153.262	0.000	1.000	heterogeneous	0.002	0	0
Host_associated	f_Koribacteraceae_24464	2.167	1883	257.321	163.807	0.000	1.000	heterogeneous	0.002	1	0
Host_associated	f_Syntrophobacteraceae_31996	2.457	1883	12.612	21.976	0.000	1.000	heterogeneous	0.002	0	0
Host_associated	o_A31_3530	1.506	1883	264.241	241.600	0.000	1.000	heterogeneous	0.002	1	0
Host_associated	p_OD1_11244	6.212	1883	141.541	41.790	0.000	1.000	heterogeneous	0.002	0	0
Host_associated	o_.Pedosphaerales._12178	1.019	1883	263.026	354.408	0.000	1.000	heterogeneous	0.002	1	0
Host_associated	o_PK29_55739	3.760	1883	19.679	43.062	0.000	1.000	heterogeneous	0.002	0	0
Host_associated	p_GOUTA4_6133	1.169	1883	254.648	309.494	0.000	1.000	heterogeneous	0.002	1	0
Host_associated	c_Betaproteobacteria_1960	1.986	1883	241.302	176.200	0.000	1.000	heterogeneous	0.002	0	0
Host_associated	o_Gemmatimonadales_41816	5.629	1883	191.432	63.636	0.000	1.000	heterogeneous	0.002	0	0
Host_associated	f_Ruminococcaceae_69891	1.843	1883	0.695	35.983	0.000	1.000	heterogeneous	0.002	0	0
Host_associated	o_Myxococcales_12357	1.836	1883	19.048	68.947	0.000	1.000	heterogeneous	0.002	0	0
Host_associated	g_4.29_61370	2.130	1883	258.642	168.181	0.000	1.000	heterogeneous	0.002	1	0
Host_associated	f_Chitinophagaceae_43107	7.925	1883	176.198	41.798	0.000	1.000	heterogeneous	0.002	0	0
Host_associated	o_Bacteroidales_55948	1.058	1883	243.020	341.500	0.000	1.000	heterogeneous	0.002	0	0
Host_associated	c_GN15_33571	1.505	1883	270.123	245.058	0.000	1.000	heterogeneous	0.002	1	0
Host_associated	o_11.24_11590	13.156	1883	16.683	13.339	0.000	1.000	heterogeneous	0.002	0	0
Host_associated	o_SBla14_25979	4.284	1883	235.642	82.441	0.000	1.000	heterogeneous	0.002	0	0
Host_associated	p_Acidobacteria_36923	1.674	1883	268.912	218.794	0.000	1.000	heterogeneous	0.002	1	0
Host_associated	o_OPB54_30468	4.612	1883	203.983	77.199	0.000	1.000	heterogeneous	0.002	0	0
Host_associated	o_Bacteroidales_6056	0.998	1883	255.196	355.961	0.000	1.000	heterogeneous	0.002	1	0
Host_associated	f_Xanthomonadaceae_5697	1.929	1883	209.407	175.569	0.000	1.000	heterogeneous	0.002	0	0
Host_associated	o_.Pedosphaerales._47014	1.154	1883	263.321	314.537	0.000	1.000	heterogeneous	0.002	1	0
Host_associated	o_H39_11558	1.054	1883	223.890	333.392	0.000	1.000	heterogeneous	0.002	0	0
Host_associated	f_Sinobacteraceae_41425	0.988	1883	213.432	360.205	0.000	1.000	heterogeneous	0.002	0	0
Host_associated	g_Nitrospira_5873	5.452	1883	262.802	66.187	0.000	1.000	heterogeneous	0.002	1	0
Host_associated	o_pGrfC26_48547	2.769	1883	262.626	132.932	0.000	1.000	heterogeneous	0.002	1	0
Host_associated	g_GOUTA19_57048	4.094	1883	279.962	91.861	0.000	1.000	heterogeneous	0.002	1	0
Host_associated	o_iii1.15_62095	0.891	1883	23.549	127.825	0.000	1.000	heterogeneous	0.002	0	0
Host_associated	g_Nitrospira_46340	2.501	1883	7.203	27.997	0.000	1.000	heterogeneous	0.002	0	0
Host_associated	o_Bacteroidales_43808	3.555	1883	219.383	101.956	0.000	1.000	heterogeneous	0.002	0	0
Host_associated	f_Desulfarculaceae_37474	1.572	1883	263.514	234.380	0.000	1.000	heterogeneous	0.002	1	0
Host_associated	f_Ignavibacteriaceae_1213	1.600	1883	186.608	199.033	0.000	1.000	heterogeneous	0.002	0	0
Host_associated	f_Bradyrhizobiaceae_36918	10.619	1883	48.661	8.577	0.000	1.000	heterogeneous	0.002	0	0
Host_associated	c_Betaproteobacteria_64456	8.498	1883	216.581	37.646	0.000	1.000	heterogeneous	0.002	0	0
Host_associated	f_UD5_67176	1.397	1883	24.223	61.050	0.000	1.000	heterogeneous	0.002	0	0
Host_associated	f_Ellin515_56285	1.473	1883	242.968	246.708	0.000	1.000	heterogeneous	0.002	0	0
Host_associated	p_Acidobacteria_58338	1.465	1883	256.934	249.495	0.000	1.000	heterogeneous	0.002	1	0
Host_associated	o_Streptophyta_58481	21.019	1883	84.175	8.465	0.000	1.000	heterogeneous	0.002	0	0
Host_associated	o_Bacteroidales_17068	2.361	1883	160.085	135.585	0.000	1.000	heterogeneous	0.002	0	0
Host_associated	g_Candidatus.Koribacter_40270	5.060	1883	243.446	70.512	0.000	1.000	heterogeneous	0.002	0	0
Host_associated	f_Comamonadaceae_65363	4.677	1883	0.886	65.253	0.000	1.000	heterogeneous	0.002	0	0
Host_associated	s_SCA1170_6014	4.359	1883	14.466	42.668	0.000	1.000	heterogeneous	0.002	0	0
Host_associated	f_Acidobacteriaceae_40314	3.839	1883	205.870	88.715	0.000	1.000	heterogeneous	0.002	0	0
Host_associated	g_Geobacter_14265	1.397	1883	203.898	231.433	0.000	1.000	heterogeneous	0.002	0	0
Host_associated	o_Solibacterales_25981	4.603	1883	208.231	72.129	0.000	1.000	heterogeneous	0.002	0	0
Host_associated	o_Myxococcales_54054	8.176	1883	80.673	19.556	0.000	1.000	heterogeneous	0.002	0	0
Host_associated	o_BPC076_36851	2.053	1883	275.685	183.454	0.000	1.000	heterogeneous	0.002	1	0
Host_associated	c_Betaproteobacteria_12720	4.910	1883	254.568	73.747	0.000	1.000	heterogeneous	0.002	1	0
Host_associated	f_Syntrophorhabdaceae_35522	1.363	1883	268.998	272.786	0.000	1.000	heterogeneous	0.002	1	0
Host_associated	g_Chitinophaga_49171	5.920	1883	62.438	21.784	0.000	1.000	heterogeneous	0.002	0	0
Host_associated	o_BPC076_39098	1.135	1883	272.046	328.508	0.000	1.000	heterogeneous	0.002	1	0
Host_associated	o_PK329_37310	1.239	1883	257.612	296.231	0.000	1.000	heterogeneous	0.002	1	0
Host_associated	o_BPC076_28887	1.739	1883	270.688	214.377	0.000	1.000	heterogeneous	0.002	1	0
Host_associated	g_Opitutus_13053	7.143	1883	180.343	45.547	0.000	1.000	heterogeneous	0.002	0	0
Host_associated	f_RB40_69641	3.821	1883	34.319	15.067	0.000	1.000	heterogeneous	0.002	0	0
Host_associated	o_MIZ46_69490	2.259	1883	207.975	153.276	0.000	1.000	heterogeneous	0.002	0	0
Host_associated	g_GOUTA19_29431	1.353	1883	254.253	267.370	0.000	1.000	heterogeneous	0.002	1	0
Host_associated	o_A89_11191	3.371	1883	272.916	110.360	0.000	1.000	heterogeneous	0.002	1	0
Host_associated	c_SJA.28_12449	1.277	1883	256.440	285.084	0.000	1.000	heterogeneous	0.002	1	0
Host_associated	c_Deltaproteobacteria_15513	1.105	1883	259.915	332.519	0.000	1.000	heterogeneous	0.002	1	0
Host_associated	g_Flavobacterium_46399	1.674	1883	225.504	213.143	0.000	1.000	heterogeneous	0.002	0	0
Host_associated	g_Geobacter_65253	26.448	1883	180.669	11.460	0.000	1.000	heterogeneous	0.002	0	0
Host_associated	f_Kineosporiaceae_42838	4.572	1883	36.767	15.362	0.000	1.000	heterogeneous	0.002	0	0
Host_associated	g_Treponema_28396	3.134	1883	179.180	110.798	0.000	1.000	heterogeneous	0.002	0	0
Host_associated	o_Solibacterales_35439	3.790	1883	217.282	86.994	0.000	1.000	heterogeneous	0.002	0	0
Host_associated	o_Myxococcales_33161	2.030	1883	173.367	167.167	0.000	1.000	heterogeneous	0.002	0	0
Host_associated	s_devanaterra_48336	10.900	1883	232.253	31.726	0.000	1.000	heterogeneous	0.002	0	0
Host_associated	o_FAC88_14497	2.158	1883	233.363	167.535	0.000	1.000	heterogeneous	0.002	0	0
Host_associated	o_Bacteroidales_9602	11.281	1883	266.376	33.104	0.000	1.000	heterogeneous	0.002	1	0
Host_associated	f_Ellin6075_38720	2.475	1883	30.194	18.993	0.000	1.000	heterogeneous	0.002	0	0
Host_associated	g_Bacillus_65753	5.322	1883	0.242	31.819	0.020	0.980	heterogeneous	0.002	0	0
Host_associated	p_Acidobacteria_38056	1.430	1883	244.984	249.586	0.000	1.000	heterogeneous	0.002	0	0
Host_associated	o_Myxococcales_24785	1.543	1883	70.104	79.979	0.000	1.000	heterogeneous	0.002	0	0
Host_associated	o_Myxococcales_51395	1.715	1883	78.767	91.499	0.000	1.000	heterogeneous	0.002	0	0
Host_associated	g_Geobacter_27515	1.157	1883	220.964	302.164	0.000	1.000	heterogeneous	0.002	0	0
Host_associated	o_C20_38216	2.287	1883	258.317	160.845	0.000	1.000	heterogeneous	0.002	1	0
Host_associated	f_Rhodospirillaceae_61836	9.103	1883	15.525	21.632	0.000	1.000	heterogeneous	0.002	0	0
Host_associated	g_Gallionella_47074	18.332	1883	178.667	17.393	0.000	1.000	heterogeneous	0.002	0	0
Host_associated	o_Clostridiales_35084	11.138	1883	0.692	62.554	0.010	0.990	heterogeneous	0.002	0	0
Host_associated	g_Clostridium_68261	33.414	1883	0.382	3.963	0.010	0.990	heterogeneous	0.002	0	0
Host_associated	o_GCA004_67168	1.789	1883	219.021	205.859	0.000	1.000	heterogeneous	0.002	0	0
Host_associated	o_MBNT15_5535	24.302	1883	252.079	15.103	0.000	1.000	heterogeneous	0.002	1	0
Host_associated	f_Chitinophagaceae_62067	5.327	1883	3.565	132.647	0.000	1.000	heterogeneous	0.002	0	0
Host_associated	g_Geobacter_38652	1.734	1883	187.943	181.900	0.000	1.000	heterogeneous	0.002	0	0
Host_associated	f_Sphingomonadaceae_59907	3.604	1883	19.279	55.701	0.000	1.000	heterogeneous	0.002	0	0
Host_associated	g_Geobacter_61462	1.830	1883	178.213	169.093	0.000	1.000	heterogeneous	0.002	0	0
Host_associated	o_envOPS12_5868	4.035	1883	212.253	83.378	0.000	1.000	heterogeneous	0.002	0	0
Host_associated	o_Solibacterales_62994	1.048	1883	212.839	340.085	0.000	1.000	heterogeneous	0.002	0	0
Host_associated	o_CCU21_51808	1.041	1883	196.232	347.919	0.000	1.000	heterogeneous	0.002	0	0
Host_associated	o_Elusimicrobiales_15915	1.686	1883	230.344	210.508	0.000	1.000	heterogeneous	0.002	0	0
Host_associated	f_Cytophagaceae_12230	1.622	1883	188.170	208.548	0.000	1.000	heterogeneous	0.002	0	0
Host_associated	o_Ellin6067_48677	6.561	1883	39.826	7.790	0.000	1.000	heterogeneous	0.002	0	0
Host_associated	p_Acidobacteria_38497	4.297	1883	252.240	85.084	0.000	1.000	heterogeneous	0.002	1	0
Host_associated	f_Ellin5301_29664	2.302	1883	187.100	157.276	0.000	1.000	heterogeneous	0.002	0	0
Host_associated	f_UD5_6018	8.072	1883	82.042	12.186	0.000	1.000	heterogeneous	0.002	0	0
Host_associated	o_GCA004_39960	1.224	1883	226.458	299.452	0.000	1.000	heterogeneous	0.002	0	0
Host_associated	f_Gaiellaceae_44901	1.276	1883	200.007	285.844	0.000	1.000	heterogeneous	0.002	0	0
Host_associated	o_Bacteroidales_37255	2.107	1883	199.650	167.663	0.000	1.000	heterogeneous	0.002	0	0
Host_associated	f_HTCC2089_43380	5.528	1883	212.920	63.375	0.000	1.000	heterogeneous	0.002	0	0
Host_associated	f_Cytophagaceae_44028	1.870	1883	3.746	76.817	0.000	1.000	heterogeneous	0.002	0	0
Host_associated	f_Micromonosporaceae_42364	2.500	1883	177.069	138.412	0.000	1.000	heterogeneous	0.002	0	0
Host_associated	f_Anaerolinaceae_51759	2.461	1883	167.667	136.080	0.000	1.000	heterogeneous	0.002	0	0
Host_associated	g_Geobacter_57833	3.403	1883	197.781	99.462	0.000	1.000	heterogeneous	0.002	0	0
Host_associated	o_Nitrospirales_60340	1.767	1883	241.227	204.483	0.000	1.000	heterogeneous	0.002	0	0
Host_associated	g_DA101_45085	1.547	1883	6.538	23.920	0.000	1.000	heterogeneous	0.002	0	0
Host_associated	o_Myxococcales_62942	4.980	1883	198.721	73.871	0.000	1.000	heterogeneous	0.002	0	0
Host_associated	o_Bacteroidales_59065	1.192	1883	203.515	313.692	0.000	1.000	heterogeneous	0.002	0	0
Host_associated	f_Holophagaceae_38175	3.886	1883	29.368	19.526	0.000	1.000	heterogeneous	0.002	0	0
Host_associated	c_Betaproteobacteria_58392	7.209	1883	219.266	51.454	0.000	1.000	heterogeneous	0.002	0	0
Host_associated	o_DS.18_69131	7.762	1883	183.128	40.373	0.000	1.000	heterogeneous	0.002	0	0
Host_associated	f_Syntrophobacteraceae_45897	3.836	1883	196.126	89.409	0.000	1.000	heterogeneous	0.002	0	0
Host_associated	f_TSCOR003.O20_32549	2.949	1883	159.059	106.698	0.000	1.000	heterogeneous	0.002	0	0
Host_associated	o_Myxococcales_64157	3.638	1883	220.886	100.618	0.000	1.000	heterogeneous	0.002	0	0
Host_associated	f_Oxalobacteraceae_62768	3.148	1883	189.290	112.014	0.000	1.000	heterogeneous	0.002	0	0
Host_associated	f_OPB35_13737	3.431	1883	214.392	104.783	0.000	1.000	heterogeneous	0.002	0	0
Host_associated	c_Gemm.1_11096	5.684	1883	17.449	29.176	0.000	1.000	heterogeneous	0.002	0	0
Host_associated	f_PAUC26f_66051	2.806	1883	16.598	41.379	0.000	1.000	heterogeneous	0.002	0	0
Host_associated	g_Rhodoplanes_59212	8.134	1883	2.711	91.831	0.000	1.000	heterogeneous	0.002	0	0
Host_associated	o_A31_46906	1.550	1883	236.406	239.168	0.000	1.000	heterogeneous	0.002	0	0
Host_associated	p_FCPU426_33345	3.548	1883	202.618	94.242	0.000	1.000	heterogeneous	0.002	0	0
Host_associated	g_Geobacter_38256	1.416	1883	207.174	242.493	0.000	1.000	heterogeneous	0.002	0	0
Host_associated	g_Candidatus.Koribacter_55252	10.244	1883	211.650	35.114	0.000	1.000	heterogeneous	0.002	0	0
Host_associated	o_Solibacterales_57765	1.481	1883	213.112	247.819	0.000	1.000	heterogeneous	0.002	0	0
Host_associated	g_Hylemonella_65238	5.288	1883	4.224	43.744	0.000	1.000	heterogeneous	0.002	0	0
Host_associated	f_.Chthoniobacteraceae._12293	2.693	1883	188.212	128.305	0.000	1.000	heterogeneous	0.002	0	0
Host_associated	f_Ellin6075_65838	3.806	1883	5.246	151.939	0.000	1.000	heterogeneous	0.002	0	0
Host_associated	f_Comamonadaceae_59024	11.970	1883	174.620	27.641	0.000	1.000	heterogeneous	0.002	0	0
Host_associated	o_Bacteroidales_18079	4.394	1883	239.205	85.756	0.000	1.000	heterogeneous	0.002	0	0
Host_associated	o_JH.WHS99_62179	1.258	1883	226.317	295.024	0.000	1.000	heterogeneous	0.002	0	0
Host_associated	g_Candidatus.Solibacter_63228	3.427	1883	77.467	28.428	0.000	1.000	heterogeneous	0.002	0	0
Host_associated	f_Cytophagaceae_35546	1.957	1883	14.642	72.586	0.000	1.000	heterogeneous	0.002	0	0
Host_associated	f_Chitinophagaceae_55564	1.663	1883	5.416	337.966	0.000	1.000	heterogeneous	0.002	0	0
Host_associated	o_envOPS12_63955	1.430	1883	17.417	126.712	0.000	1.000	heterogeneous	0.002	0	0
Host_associated	o_BPC076_28316	1.964	1883	239.871	191.336	0.000	1.000	heterogeneous	0.002	0	0
Host_associated	c_SJA.28_21618	2.755	1883	238.886	136.568	0.000	1.000	heterogeneous	0.002	0	0
Host_associated	o_Bacteroidales_5850	3.945	1883	141.154	75.791	0.000	1.000	heterogeneous	0.002	0	0
Host_associated	g_Geobacter_69807	7.393	1883	175.697	43.084	0.000	1.000	heterogeneous	0.002	0	0
Host_associated	f_Rhodospirillaceae_32865	1.747	1883	13.153	51.812	0.000	1.000	heterogeneous	0.002	0	0
Host_associated	f_Syntrophobacteraceae_2048	1.097	1883	217.229	338.276	0.000	1.000	heterogeneous	0.002	0	0
Host_associated	f_A4b_59625	5.960	1883	200.288	62.631	0.000	1.000	heterogeneous	0.002	0	0
Host_associated	o_Ellin329_19467	5.972	1883	168.591	54.921	0.000	1.000	heterogeneous	0.002	0	0
Host_associated	o_Ellin6067_66375	3.662	1883	186.511	94.212	0.000	1.000	heterogeneous	0.002	0	0
Host_associated	g_Clostridium_43914	1.633	1883	198.993	228.633	0.000	1.000	heterogeneous	0.002	0	0
Host_associated	f_Comamonadaceae_41890	11.288	1883	181.865	30.441	0.000	1.000	heterogeneous	0.002	0	0
Host_associated	f_Sphingomonadaceae_13822	3.306	1883	4.480	159.858	0.000	1.000	heterogeneous	0.002	0	0
Host_associated	o_Ellin6513_14244	3.952	1883	227.222	93.693	0.000	1.000	heterogeneous	0.002	0	0
Host_associated	f_Cenarchaeaceae_65746	3.896	1883	17.783	50.208	0.000	1.000	heterogeneous	0.002	0	0
Host_associated	g_Geobacter_67790	12.005	1883	159.417	24.638	0.000	1.000	heterogeneous	0.002	0	0
Host_associated	f_Rhodospirillaceae_64078	1.726	1883	16.312	62.030	0.000	1.000	heterogeneous	0.002	0	0
Host_associated	o_WD2101_11660	2.225	1883	191.291	153.809	0.000	1.000	heterogeneous	0.001	0	0
Host_associated	f_Ellin517_43723	2.267	1883	61.945	46.144	0.000	1.000	heterogeneous	0.001	0	0
Host_associated	c_RB25_35126	9.461	1883	192.150	35.376	0.000	1.000	heterogeneous	0.001	0	0
Host_associated	g_Geobacter_54406	7.125	1883	213.661	53.519	0.000	1.000	heterogeneous	0.001	0	0
Host_associated	f_Sphingobacteriaceae_54582	3.084	1883	2.246	55.230	0.000	1.000	heterogeneous	0.001	0	0
Host_associated	o_.Pedosphaerales._7106	3.744	1883	176.906	90.163	0.000	1.000	heterogeneous	0.001	0	0
Host_associated	o_Gaiellales_33792	0.939	1883	183.614	374.937	0.000	1.000	heterogeneous	0.001	0	0
Host_associated	o_MND1_57454	2.387	1883	16.971	75.407	0.000	1.000	heterogeneous	0.001	0	0
Host_associated	f_Ellin517_44446	5.144	1883	175.199	59.468	0.000	1.000	heterogeneous	0.001	0	0
Host_associated	g_Geobacter_13723	2.377	1883	157.270	124.009	0.000	1.000	heterogeneous	0.001	0	0
Host_associated	g_Candidatus.Solibacter_53677	4.911	1883	166.735	62.037	0.000	1.000	heterogeneous	0.001	0	0
Host_associated	f_Mariprofundaceae_67116	1.632	1883	16.836	35.949	0.000	1.000	heterogeneous	0.001	0	0
Host_associated	f_Koribacteraceae_56656	1.763	1883	209.045	204.446	0.000	1.000	heterogeneous	0.001	0	0
Host_associated	g_Nitrospira_60477	1.584	1883	216.740	234.475	0.000	1.000	heterogeneous	0.001	0	0
Host_associated	g_Treponema_41094	4.860	1883	155.577	67.585	0.000	1.000	heterogeneous	0.001	0	0
Host_associated	o_PK29_55009	4.503	1883	14.182	43.478	0.000	1.000	heterogeneous	0.001	0	0
Host_associated	s_wittichii_58401	1.114	1883	2.865	118.521	0.000	1.000	heterogeneous	0.001	0	0
Host_associated	f_Methylophilaceae_52754	2.838	1883	176.987	119.745	0.000	1.000	heterogeneous	0.001	0	0
Host_associated	p_Acidobacteria_58674	1.838	1883	13.683	47.111	0.000	1.000	heterogeneous	0.001	0	0
Host_associated	f_R4.41B_15361	1.136	1883	214.200	334.016	0.000	1.000	heterogeneous	0.001	0	0
Host_associated	g_Geobacter_65216	3.380	1883	136.311	78.560	0.000	1.000	heterogeneous	0.001	0	0
Host_associated	f_Koribacteraceae_7233	8.733	1883	12.174	10.752	0.000	1.000	heterogeneous	0.001	0	0
Host_associated	o_Methylophilales_8414	1.214	1883	223.856	315.701	0.000	1.000	heterogeneous	0.001	0	0
Host_associated	g_Geobacter_60748	13.821	1883	150.937	20.720	0.000	1.000	heterogeneous	0.001	0	0
Host_associated	o_Burkholderiales_66594	14.164	1883	188.795	24.668	0.000	1.000	heterogeneous	0.001	0	0
Host_associated	f_PAUC26f_58212	1.420	1883	17.400	36.047	0.000	1.000	heterogeneous	0.001	0	0
Host_associated	f_Holophagaceae_63474	10.490	1883	131.118	24.343	0.000	1.000	heterogeneous	0.001	0	0
Host_associated	c_Gemm.1_56109	2.536	1883	198.441	140.282	0.000	1.000	heterogeneous	0.001	0	0
Host_associated	f_Sporichthyaceae_69630	3.770	1883	2.960	255.523	0.000	1.000	heterogeneous	0.001	0	0
Host_associated	o_SC.I.84_55180	4.020	1883	165.132	73.379	0.000	1.000	heterogeneous	0.001	0	0
Host_associated	f_Ellin515_27609	10.055	1883	197.788	35.188	0.000	1.000	heterogeneous	0.001	0	0
Host_associated	f_EB1017_27132	2.203	1883	162.836	145.012	0.000	1.000	heterogeneous	0.001	0	0
Host_associated	f_.Thermodesulfovibrionaceae._52180	4.462	1883	222.845	86.762	0.000	1.000	heterogeneous	0.001	0	0
Host_associated	f_Bacteriovoracaceae_1124	1.343	1883	197.961	269.705	0.000	1.000	heterogeneous	0.001	0	0
Host_associated	g_Peptoniphilus_65557	13.581	1883	0.472	33.571	0.000	1.000	heterogeneous	0.001	0	0
Host_associated	g_Rhodoplanes_44627	5.277	1883	11.039	29.067	0.000	1.000	heterogeneous	0.001	0	0
Host_associated	o_Solibacterales_54676	3.955	1883	187.938	83.810	0.000	1.000	heterogeneous	0.001	0	0
Host_associated	f_PRR.10_39340	12.043	1883	75.670	8.414	0.000	1.000	heterogeneous	0.001	0	0
Host_associated	g_Geobacter_27255	2.855	1883	138.285	95.193	0.000	1.000	heterogeneous	0.001	0	0
Host_associated	o_Ellin6067_66376	1.503	1883	5.104	390.196	0.000	1.000	heterogeneous	0.001	0	0
Host_associated	f_Syntrophobacteraceae_33704	2.122	1883	185.525	162.140	0.000	1.000	heterogeneous	0.001	0	0
Host_associated	f_Haliangiaceae_43186	2.782	1883	175.004	119.276	0.000	1.000	heterogeneous	0.001	0	0
Host_associated	o_GN03_1319	1.473	1883	183.474	250.744	0.000	1.000	heterogeneous	0.001	0	0
Host_associated	g_Methylomonas_46684	5.163	1883	173.316	65.311	0.000	1.000	heterogeneous	0.001	0	0
Host_associated	c_Betaproteobacteria_7515	3.747	1883	193.675	100.686	0.000	1.000	heterogeneous	0.001	0	0
Host_associated	s_aggregatus_657	9.769	1883	3.065	104.880	0.000	1.000	heterogeneous	0.001	0	0
Host_associated	f_Koribacteraceae_51354	1.819	1883	178.757	187.118	0.000	1.000	heterogeneous	0.001	0	0
Host_associated	o_BPC076_36483	1.792	1883	223.747	217.893	0.000	1.000	heterogeneous	0.001	0	0
Host_associated	f_Hyphomonadaceae_68949	12.944	1883	191.055	28.586	0.000	1.000	heterogeneous	0.001	0	0
Host_associated	o_Actinomycetales_64153	1.753	1883	2.803	429.193	0.000	1.000	heterogeneous	0.001	0	0
Host_associated	g_Caloramator_57253	1.817	1883	46.082	72.133	0.000	1.000	heterogeneous	0.001	0	0
Host_associated	o_Sediment.1_4562	2.405	1883	13.694	60.892	0.000	1.000	heterogeneous	0.001	0	0
Host_associated	g_Geobacter_56198	2.113	1883	196.191	176.663	0.000	1.000	heterogeneous	0.001	0	0
Host_associated	g_Candidatus.Solibacter_47427	1.254	1883	192.866	294.227	0.000	1.000	heterogeneous	0.001	0	0
Host_associated	f_Syntrophobacteraceae_5373	2.027	1883	219.523	192.843	0.000	1.000	heterogeneous	0.001	0	0
Host_associated	g_Gallionella_63523	18.458	1883	149.994	16.173	0.000	1.000	heterogeneous	0.001	0	0
Host_associated	f_Rhodocyclaceae_46299	2.828	1883	188.705	126.714	0.000	1.000	heterogeneous	0.001	0	0
Host_associated	o_Solibacterales_3824	1.729	1883	174.552	194.576	0.000	1.000	heterogeneous	0.001	0	0
Host_associated	g_Rhodoplanes_58063	2.412	1883	3.276	86.402	0.000	1.000	heterogeneous	0.001	0	0
Host_associated	g_DA101_45390	2.227	1883	13.425	56.797	0.000	1.000	heterogeneous	0.001	0	0
Host_associated	f_Oxalobacteraceae_55542	1.034	1883	5.615	350.513	0.000	1.000	heterogeneous	0.001	0	0
Host_associated	g_Flavisolibacter_36276	5.958	1883	186.995	60.240	0.000	1.000	heterogeneous	0.001	0	0
Host_associated	f_Alcaligenaceae_52078	1.200	1883	201.309	318.884	0.000	1.000	heterogeneous	0.001	0	0
Host_associated	f_EB1017_33934	0.969	1883	186.847	376.311	0.000	1.000	heterogeneous	0.001	0	0
Host_associated	f_Chitinophagaceae_57947	4.745	1883	29.795	22.488	0.000	1.000	heterogeneous	0.001	0	0
Host_associated	o_JH.WHS99_24024	2.691	1883	11.853	25.187	0.000	1.000	heterogeneous	0.001	0	0
Host_associated	g_Geobacter_43564	5.926	1883	121.955	42.415	0.000	1.000	heterogeneous	0.001	0	0
Host_associated	o_A89_48450	6.040	1883	15.421	27.146	0.000	1.000	heterogeneous	0.001	0	0
Host_associated	f_Koribacteraceae_68535	4.956	1883	178.685	70.172	0.000	1.000	heterogeneous	0.001	0	0
Host_associated	f_ANME.2D_61734	4.611	1883	210.547	86.388	0.000	1.000	heterogeneous	0.001	0	0
Host_associated	f_Syntrophobacteraceae_52478	1.645	1883	23.605	34.562	0.000	1.000	heterogeneous	0.001	0	0
Host_associated	g_Anaerovorax_32069	1.981	1883	129.818	128.871	0.000	1.000	heterogeneous	0.001	0	0
Host_associated	o_Myxococcales_24060	3.614	1883	72.950	36.259	0.000	1.000	heterogeneous	0.001	0	0
Host_associated	g_Geobacter_41886	9.579	1883	152.682	30.531	0.000	1.000	heterogeneous	0.001	0	0
Host_associated	g_Candidatus.Koribacter_69535	9.173	1883	191.596	39.006	0.000	1.000	heterogeneous	0.001	0	0
Host_associated	o_Solibacterales_11158	2.624	1883	184.305	131.034	0.000	1.000	heterogeneous	0.001	0	0
Host_associated	f_Syntrophobacteraceae_6226	2.673	1883	198.953	146.902	0.000	1.000	heterogeneous	0.001	0	0
Host_associated	f_Ruminococcaceae_63963	283.179	1883	0.956	1.747	0.020	0.980	heterogeneous	0.001	0	0
Host_associated	f_Rhodocyclaceae_65825	9.459	1883	5.927	9.696	0.000	1.000	heterogeneous	0.001	0	0
Host_associated	c_Ellin6529_12058	1.764	1883	68.048	59.435	0.000	1.000	heterogeneous	0.001	0	0
Host_associated	f_Ellin515_59138	20.524	1883	184.667	17.006	0.000	1.000	heterogeneous	0.001	0	0
Host_associated	o_Bacteroidales_68422	5.152	1883	192.123	72.568	0.000	1.000	heterogeneous	0.001	0	0
Host_associated	o_.Pedosphaerales._40468	2.518	1883	50.762	27.273	0.000	1.000	heterogeneous	0.001	0	0
Host_associated	o_Ellin329_45969	1.601	1883	145.399	181.496	0.000	1.000	heterogeneous	0.001	0	0
Host_associated	g_Candidatus.Koribacter_62902	1.783	1883	155.568	182.204	0.000	1.000	heterogeneous	0.001	0	0
Host_associated	o_Ellin329_11251	10.759	1883	173.999	30.325	0.000	1.000	heterogeneous	0.001	0	0
Host_associated	o_MND1_12732	1.740	1883	192.409	212.276	0.000	1.000	heterogeneous	0.001	0	0
Host_associated	g_Candidatus.Solibacter_11461	1.156	1883	189.896	314.190	0.000	1.000	heterogeneous	0.001	0	0
Host_associated	o_Actinomycetales_57992	4.056	1883	3.198	232.982	0.000	1.000	heterogeneous	0.001	0	0
Host_associated	g_Geobacter_12440	2.218	1883	200.469	179.030	0.000	1.000	heterogeneous	0.001	0	0
Host_associated	f_Gaiellaceae_24435	1.298	1883	143.568	238.330	0.000	1.000	heterogeneous	0.001	0	0
Host_associated	g_Kaistobacter_69798	6.583	1883	3.015	48.696	0.000	1.000	heterogeneous	0.001	0	0
Host_associated	g_Rhodoplanes_54969	2.122	1883	28.145	26.993	0.000	1.000	heterogeneous	0.001	0	0
Host_associated	g_Flavihumibacter_61192	2.560	1883	82.410	63.462	0.000	1.000	heterogeneous	0.001	0	0
Host_associated	o_SC.I.84_54674	1.020	1883	168.586	351.014	0.000	1.000	heterogeneous	0.001	0	0
Host_associated	g_Candidatus.Solibacter_39411	3.605	1883	171.332	90.391	0.000	1.000	heterogeneous	0.001	0	0
Host_associated	g_Methylomonas_460	3.870	1883	138.176	72.990	0.000	1.000	heterogeneous	0.001	0	0
Host_associated	g_Geobacter_69639	1.447	1883	165.344	224.228	0.000	1.000	heterogeneous	0.001	0	0
Host_associated	f_Xanthomonadaceae_11497	3.969	1883	108.767	54.589	0.000	1.000	heterogeneous	0.001	0	0
Host_associated	f_Ellin515_45676	2.854	1883	149.493	93.627	0.000	1.000	heterogeneous	0.001	0	0
Host_associated	o_Myxococcales_5514	4.280	1883	155.414	77.532	0.000	1.000	heterogeneous	0.001	0	0
Host_associated	g_Rhodoplanes_62372	12.682	1883	144.662	21.529	0.000	1.000	heterogeneous	0.001	0	0
Host_associated	g_Sulfuritalea_53225	1.595	1883	4.403	338.788	0.000	1.000	heterogeneous	0.001	0	0
Host_associated	g_Flavisolibacter_63392	2.481	1883	186.415	149.520	0.000	1.000	heterogeneous	0.001	0	0
Host_associated	f_Ellin515_43327	5.822	1883	177.377	60.161	0.000	1.000	heterogeneous	0.001	0	0
Host_associated	g_Desulfobulbus_56604	2.456	1883	5.544	212.303	0.000	1.000	heterogeneous	0.001	0	0
Host_associated	c_OPB41_62585	1.073	1883	186.767	352.351	0.000	1.000	heterogeneous	0.001	0	0
Host_associated	o_CCU21_53316	1.230	1883	154.171	255.949	0.000	1.000	heterogeneous	0.001	0	0
Host_associated	f_Koribacteraceae_41968	1.626	1883	197.796	238.198	0.000	1.000	heterogeneous	0.001	0	0
Host_associated	o_Myxococcales_35855	1.459	1883	163.989	228.233	0.000	1.000	heterogeneous	0.001	0	0
Host_associated	g_Ramlibacter_63054	3.935	1883	2.878	238.700	0.000	1.000	heterogeneous	0.001	0	0
Host_associated	c_Betaproteobacteria_11793	6.595	1883	179.928	52.988	0.000	1.000	heterogeneous	0.001	0	0
Host_associated	o_Burkholderiales_66797	1.324	1883	2.294	221.120	0.000	1.000	heterogeneous	0.001	0	0
Host_associated	f_Desulfobacteraceae_44725	2.200	1883	177.735	163.938	0.000	1.000	heterogeneous	0.001	0	0
Host_associated	o_iii1.15_47847	1.408	1883	109.857	161.705	0.000	1.000	heterogeneous	0.001	0	0
Host_associated	f_TSCOR003.O20_59137	2.361	1883	104.894	90.448	0.000	1.000	heterogeneous	0.001	0	0
Host_associated	g_Geobacter_67864	2.473	1883	135.658	112.114	0.000	1.000	heterogeneous	0.001	0	0
Host_associated	g_Opitutus_7126	3.257	1883	161.111	101.864	0.000	1.000	heterogeneous	0.001	0	0
Host_associated	o_.Pedosphaerales._5088	1.455	1883	194.405	264.141	0.000	1.000	heterogeneous	0.001	0	0
Host_associated	o_Rhizobiales_42087	2.672	1883	29.524	25.292	0.000	1.000	heterogeneous	0.001	0	0
Host_associated	g_Methyloversatilis_65178	1.334	1883	7.425	12.527	0.000	1.000	heterogeneous	0.001	0	0
Host_associated	g_Geobacter_67677	12.429	1883	93.340	17.624	0.000	1.000	heterogeneous	0.001	0	0
Host_associated	f_ANME.2D_63253	2.612	1883	207.535	158.999	0.000	1.000	heterogeneous	0.001	0	0
Host_associated	o_11.24_53122	2.482	1883	17.754	20.528	0.000	1.000	heterogeneous	0.001	0	0
Host_associated	s_capsulatus_4966	3.160	1883	55.647	37.806	0.000	1.000	heterogeneous	0.001	0	0
Host_associated	c_Gemmatimonadetes_31187	1.776	1883	55.909	60.293	0.000	1.000	heterogeneous	0.001	0	0
Host_associated	g_Geobacter_60859	3.028	1883	89.463	69.578	0.000	1.000	heterogeneous	0.001	0	0
Host_associated	g_Phenylobacterium_15297	5.706	1883	3.819	159.615	0.000	1.000	heterogeneous	0.001	0	0
Host_associated	f_Chitinophagaceae_48308	3.077	1883	167.777	114.162	0.000	1.000	heterogeneous	0.001	0	0
Host_associated	c_Ellin6529_59557	1.434	1883	66.180	66.073	0.000	1.000	heterogeneous	0.001	0	0
Host_associated	o_MND1_27238	5.612	1883	170.796	59.764	0.000	1.000	heterogeneous	0.001	0	0
Host_associated	g_Flavisolibacter_61381	6.688	1883	9.260	29.951	0.000	1.000	heterogeneous	0.001	0	0
Host_associated	f_Comamonadaceae_62198	2.461	1883	7.254	162.149	0.000	1.000	heterogeneous	0.001	0	0
Host_associated	f_Opitutaceae_66513	2.230	1883	134.067	125.538	0.000	1.000	heterogeneous	0.001	0	0
Host_associated	g_DA101_11616	1.895	1883	87.589	90.505	0.000	1.000	heterogeneous	0.001	0	0
Host_associated	o_Ellin6067_62982	3.542	1883	178.527	102.764	0.000	1.000	heterogeneous	0.001	0	0
Host_associated	f_0319.6A21_27431	1.225	1883	186.799	309.376	0.000	1.000	heterogeneous	0.001	0	0
Host_associated	f_Haliangiaceae_12013	4.762	1883	123.458	51.653	0.000	1.000	heterogeneous	0.001	0	0
Host_associated	f_Ruminococcaceae_59180	52.498	1883	0.909	9.661	0.000	1.000	heterogeneous	0.001	0	0
Host_associated	g_Geothrix_60105	3.999	1883	45.620	24.073	0.000	1.000	heterogeneous	0.001	0	0
Host_associated	f_Gaiellaceae_22532	3.791	1883	44.117	16.927	0.000	1.000	heterogeneous	0.001	0	0
Host_associated	f_Microbacteriaceae_59183	8.946	1883	2.279	61.950	0.000	1.000	heterogeneous	0.001	0	0
Host_associated	g_Fimbriimonas_59617	0.904	1883	189.319	425.449	0.000	1.000	heterogeneous	0.001	0	0
Host_associated	f_Chitinophagaceae_38413	1.616	1883	3.773	559.864	0.000	1.000	heterogeneous	0.001	0	0
Host_associated	f_EB1017_28283	1.835	1883	8.249	150.142	0.000	1.000	heterogeneous	0.001	0	0
Host_associated	g_Rhodoferax_67399	7.730	1883	136.121	37.454	0.000	1.000	heterogeneous	0.001	0	0
Host_associated	o_Sphingobacteriales_51904	1.806	1883	6.340	143.000	0.000	1.000	heterogeneous	0.001	0	0
Host_associated	o_11.24_10445	9.685	1883	106.911	19.532	0.000	1.000	heterogeneous	0.001	0	0
Host_associated	g_DA101_30321	1.594	1883	56.517	54.872	0.000	1.000	heterogeneous	0.001	0	0
Host_associated	f_Ignavibacteriaceae_50417	3.292	1883	172.763	109.929	0.000	1.000	heterogeneous	0.001	0	0
Host_associated	f_Hyphomicrobiaceae_46472	13.384	1883	92.827	13.719	0.000	1.000	heterogeneous	0.001	0	0
Host_associated	f_Chitinophagaceae_33972	3.523	1883	194.802	113.239	0.000	1.000	heterogeneous	0.001	0	0
Host_associated	f_Opitutaceae_29289	2.771	1883	124.921	96.246	0.000	1.000	heterogeneous	0.001	0	0
Host_associated	o_Solibacterales_61701	2.459	1883	180.952	151.195	0.000	1.000	heterogeneous	0.001	0	0
Host_associated	f_Ellin6075_33136	1.313	1883	40.515	58.935	0.000	1.000	heterogeneous	0.001	0	0
Host_associated	g_Clostridium_30059	2.076	1883	150.884	151.179	0.000	1.000	heterogeneous	0.001	0	0
Host_associated	g_Rhodoplanes_63437	1.959	1883	9.871	123.146	0.000	1.000	heterogeneous	0.001	0	0
Host_associated	c_Alphaproteobacteria_36734	2.194	1883	186.532	178.034	0.000	1.000	heterogeneous	0.001	0	0
Host_associated	f_Gaiellaceae_14559	1.078	1883	175.700	338.029	0.000	1.000	heterogeneous	0.001	0	0
Host_associated	g_Niabella_60454	2.400	1883	163.100	143.700	0.000	1.000	heterogeneous	0.001	0	0
Host_associated	g_Burkholderia_15248	2.529	1883	161.816	133.397	0.000	1.000	heterogeneous	0.001	0	0
Host_associated	o_DS.18_57479	5.821	1883	124.204	41.814	0.000	1.000	heterogeneous	0.001	0	0
Host_associated	g_Methylosinus_60314	5.666	1883	176.025	66.867	0.000	1.000	heterogeneous	0.001	0	0
Host_associated	f_Chitinophagaceae_54918	1.383	1883	3.850	573.847	0.000	1.000	heterogeneous	0.001	0	0
Host_associated	f_Chitinophagaceae_64475	1.143	1883	8.632	91.236	0.000	1.000	heterogeneous	0.001	0	0
Host_associated	o_Bacteroidales_68751	2.153	1883	176.402	168.634	0.000	1.000	heterogeneous	0.001	0	0
Host_associated	f_UD5_12821	2.051	1883	5.817	20.954	0.000	1.000	heterogeneous	0.001	0	0
Host_associated	f_Ruminococcaceae_7911	2.852	1883	2.170	78.551	0.000	1.000	heterogeneous	0.001	0	0
Host_associated	g_Skermanella_57023	2.610	1883	5.598	162.687	0.000	1.000	heterogeneous	0.001	0	0
Host_associated	o_CCU21_54102	2.041	1883	67.112	54.019	0.000	1.000	heterogeneous	0.001	0	0
Host_associated	g_DA101_45778	4.759	1883	10.377	51.058	0.000	1.000	heterogeneous	0.001	0	0
Host_associated	g_DA101_3478	14.382	1883	8.121	21.889	0.000	1.000	heterogeneous	0.001	0	0
Host_associated	o_Myxococcales_66236	0.924	1883	169.445	382.046	0.000	1.000	heterogeneous	0.001	0	0
Host_associated	o_Myxococcales_62329	6.366	1883	83.659	26.945	0.000	1.000	heterogeneous	0.001	0	0
Host_associated	f_Rhodocyclaceae_36018	10.849	1883	65.854	15.284	0.000	1.000	heterogeneous	0.001	0	0
Host_associated	g_Geobacter_61613	10.542	1883	79.492	17.361	0.000	1.000	heterogeneous	0.001	0	0
Host_associated	f_Nitrospiraceae_64859	3.418	1883	187.679	114.544	0.000	1.000	heterogeneous	0.001	0	0
Host_associated	o_CCU21_39756	1.663	1883	142.483	172.064	0.000	1.000	heterogeneous	0.001	0	0
Host_associated	c_Betaproteobacteria_63981	10.221	1883	103.883	21.023	0.000	1.000	heterogeneous	0.001	0	0
Host_associated	f_PRR.10_32406	1.454	1883	9.970	150.170	0.000	1.000	heterogeneous	0.001	0	0
Host_associated	o_DS.18_37684	2.511	1883	132.559	103.893	0.000	1.000	heterogeneous	0.001	0	0
Host_associated	f_Ruminococcaceae_58704	2.029	1883	156.460	159.039	0.000	1.000	heterogeneous	0.001	0	0
Host_associated	o_LD1.PA13_15363	3.998	1883	78.345	33.560	0.000	1.000	heterogeneous	0.001	0	0
Host_associated	g_Propionivibrio_15355	4.330	1883	90.001	41.314	0.000	1.000	heterogeneous	0.001	0	0
Host_associated	o_Myxococcales_45459	1.828	1883	10.615	187.857	0.000	1.000	heterogeneous	0.001	0	0
Host_associated	p_Proteobacteria_47220	1.619	1883	8.719	209.402	0.000	1.000	heterogeneous	0.001	0	0
Host_associated	f_Chlamydomonadaceae_41994	1.216	1883	158.823	269.761	0.000	1.000	heterogeneous	0.001	0	0
Host_associated	o_CCU21_58360	1.852	1883	133.609	145.819	0.000	1.000	heterogeneous	0.001	0	0
Host_associated	f_.Chthoniobacteraceae._46328	2.656	1883	8.781	134.798	0.000	1.000	heterogeneous	0.001	0	0
Host_associated	f_Ellin517_32141	1.660	1883	182.174	232.545	0.000	1.000	heterogeneous	0.001	0	0
Host_associated	o_Bacteroidales_48720	4.088	1883	149.200	77.516	0.000	1.000	heterogeneous	0.001	0	0
Host_associated	o_SC.I.84_11180	5.452	1883	47.337	17.697	0.000	1.000	heterogeneous	0.001	0	0
Host_associated	f_Methylococcaceae_15291	2.002	1883	131.202	136.672	0.000	1.000	heterogeneous	0.001	0	0
Host_associated	f_Syntrophobacteraceae_68417	1.395	1883	60.821	79.185	0.000	1.000	heterogeneous	0.001	0	0
Host_associated	f_Chitinophagaceae_27041	1.140	1883	156.620	287.245	0.000	1.000	heterogeneous	0.001	0	0
Host_associated	o_N1423WL_3660	1.600	1883	147.859	185.430	0.000	1.000	heterogeneous	0.001	0	0
Host_associated	o_SC.I.84_49012	1.314	1883	174.377	281.873	0.000	1.000	heterogeneous	0.001	0	0
Host_associated	o_.Saprospirales._21517	1.756	1883	115.380	121.685	0.000	1.000	heterogeneous	0.001	0	0
Host_associated	o_Myxococcales_49713	1.454	1883	3.539	148.019	0.000	1.000	heterogeneous	0.001	0	0
Host_associated	f_Haliangiaceae_36384	1.631	1883	124.203	158.742	0.000	1.000	heterogeneous	0.001	0	0
Host_associated	f_Gaiellaceae_58155	1.971	1883	134.536	137.704	0.000	1.000	heterogeneous	0.001	0	0
Host_associated	g_Coprococcus_57804	3.080	1883	13.494	9.730	0.000	1.000	heterogeneous	0.001	0	0
Host_associated	f_A4b_28392	4.832	1883	175.669	76.091	0.000	1.000	heterogeneous	0.001	0	0
Host_associated	c_Ellin6529_21507	1.377	1883	147.335	229.225	0.000	1.000	heterogeneous	0.001	0	0
Host_associated	f_.Chthoniobacteraceae._11300	1.565	1883	184.781	251.757	0.000	1.000	heterogeneous	0.001	0	0
Host_associated	o_WD2101_12575	1.070	1883	56.764	81.177	0.000	1.000	heterogeneous	0.001	0	0
Host_associated	g_Kaistobacter_68262	17.500	1883	178.469	21.538	0.000	1.000	heterogeneous	0.001	0	0
Host_associated	g_Hyphomicrobium_66311	1.954	1883	162.968	176.149	0.000	1.000	heterogeneous	0.001	0	0
Host_associated	s_aurantia_5857	3.257	1883	92.897	57.919	0.000	1.000	heterogeneous	0.001	0	0
Host_associated	f_A4b_40498	5.253	1883	88.640	33.230	0.000	1.000	heterogeneous	0.001	0	0
Host_associated	o_Solibacterales_60244	1.660	1883	157.048	194.553	0.000	1.000	heterogeneous	0.001	0	0
Host_associated	o_.Pedosphaerales._12076	1.731	1883	104.457	112.781	0.000	1.000	heterogeneous	0.001	0	0
Host_associated	g_Candidatus.Solibacter_47861	1.377	1883	156.790	232.885	0.000	1.000	heterogeneous	0.001	0	0
Host_associated	f_Gemmataceae_28891	1.547	1883	177.479	241.824	0.000	1.000	heterogeneous	0.001	0	0
Host_associated	g_Opitutus_63	1.468	1883	112.502	143.913	0.000	1.000	heterogeneous	0.001	0	0
Host_associated	f_Syntrophobacteraceae_68245	4.024	1883	169.429	87.913	0.000	1.000	heterogeneous	0.001	0	0
Host_associated	g_Methylomonas_52956	3.250	1883	142.137	92.323	0.000	1.000	heterogeneous	0.001	0	0
Host_associated	g_Terracoccus_68319	6.049	1883	154.797	53.675	0.000	1.000	heterogeneous	0.001	0	0
Host_associated	c_Betaproteobacteria_39018	1.149	1883	12.360	172.405	0.000	1.000	heterogeneous	0.001	0	0
Host_associated	g_Desulfotomaculum_63573	4.392	1883	47.375	38.493	0.000	1.000	heterogeneous	0.000	0	0
Host_associated	o_Myxococcales_45392	0.975	1883	183.135	399.360	0.000	1.000	heterogeneous	0.000	0	0
Host_associated	f_Alcaligenaceae_52049	6.230	1883	13.165	22.306	0.000	1.000	heterogeneous	0.000	0	0
Host_associated	o_.Pedosphaerales._46157	4.656	1883	16.306	46.915	0.000	1.000	heterogeneous	0.000	0	0
Host_associated	c_Ellin6529_18105	1.091	1883	125.090	221.110	0.000	1.000	heterogeneous	0.000	0	0
Host_associated	f_UD5_12398	3.725	1883	82.670	42.952	0.000	1.000	heterogeneous	0.000	0	0
Host_associated	o_Ellin329_64649	9.041	1883	77.168	17.696	0.000	1.000	heterogeneous	0.000	0	0
Host_associated	g_Geobacter_68176	2.278	1883	74.626	85.864	0.000	1.000	heterogeneous	0.000	0	0
Host_associated	f_Bradyrhizobiaceae_37595	2.975	1883	156.286	110.976	0.000	1.000	heterogeneous	0.000	0	0
Host_associated	g_Nitrospira_8675	1.906	1883	170.570	189.471	0.000	1.000	heterogeneous	0.000	0	0
Host_associated	g_Zoogloea_67094	6.174	1883	12.607	27.563	0.000	1.000	heterogeneous	0.000	0	0
Host_associated	o_Solibacterales_58807	1.739	1883	15.908	124.017	0.000	1.000	heterogeneous	0.000	0	0
Host_associated	f_Gaiellaceae_59419	1.268	1883	134.312	219.485	0.000	1.000	heterogeneous	0.000	0	0
Host_associated	o_RB41_56551	4.468	1883	135.955	61.605	0.000	1.000	heterogeneous	0.000	0	0
Host_associated	s_foraminis_68624	3.266	1883	0.414	159.121	0.050	0.950	heterogeneous	0.000	0	0
Host_associated	g_Clostridium_28140	2.012	1883	86.287	96.305	0.000	1.000	heterogeneous	0.000	0	0
Host_associated	o_Gaiellales_36679	0.985	1883	142.262	307.437	0.000	1.000	heterogeneous	0.000	0	0
Host_associated	o_SC.I.84_3769	2.432	1883	47.816	46.976	0.000	1.000	heterogeneous	0.000	0	0
Host_associated	g_Alloiococcus_42506	166.761	1883	0.772	8.547	0.000	1.000	heterogeneous	0.000	0	0
Host_associated	g_Rhodoplanes_69220	3.076	1883	149.041	101.343	0.000	1.000	heterogeneous	0.000	0	0
Host_associated	g_Segetibacter_57913	1.181	1883	19.217	110.608	0.000	1.000	heterogeneous	0.000	0	0
Host_associated	o_SHA.20_57437	0.932	1883	71.251	127.283	0.000	1.000	heterogeneous	0.000	0	0
Host_associated	o_PK329_33502	5.267	1883	174.848	70.588	0.000	1.000	heterogeneous	0.000	0	0
Host_associated	g_Geobacter_68483	1.231	1883	128.232	216.043	0.000	1.000	heterogeneous	0.000	0	0
Host_associated	f_Xanthomonadaceae_69257	6.948	1883	7.308	2.889	0.030	0.970	heterogeneous	0.000	0	0
Host_associated	g_Clostridium_4757	12.273	1883	23.931	9.024	0.000	1.000	heterogeneous	0.000	0	0
Host_associated	o_Sphingobacteriales_12459	2.553	1883	25.629	72.352	0.000	1.000	heterogeneous	0.000	0	0
Host_associated	o_32.20_60250	5.310	1883	72.225	25.096	0.000	1.000	heterogeneous	0.000	0	0
Host_associated	f_Saprospiraceae_57072	13.870	1883	155.886	23.359	0.000	1.000	heterogeneous	0.000	0	0
Host_associated	g_Candidatus.Xiphinematobacter_59830	6.912	1883	59.256	14.324	0.000	1.000	heterogeneous	0.000	0	0
Host_associated	g_Clostridium_41621	4.230	1883	96.203	50.019	0.000	1.000	heterogeneous	0.000	0	0
Host_associated	f_Bradyrhizobiaceae_6532	5.357	1883	54.738	21.964	0.000	1.000	heterogeneous	0.000	0	0
Host_associated	o_RB41_57818	2.845	1883	65.227	38.249	0.000	1.000	heterogeneous	0.000	0	0
Host_associated	f_Rhodocyclaceae_63148	1.706	1883	37.088	45.164	0.000	1.000	heterogeneous	0.000	0	0
Host_associated	f_Chitinophagaceae_23814	1.571	1883	154.163	206.729	0.000	1.000	heterogeneous	0.000	0	0
Host_associated	g_Clostridium_61965	17.509	1883	68.112	9.366	0.000	1.000	heterogeneous	0.000	0	0
Host_associated	o_N1423WL_11818	4.330	1883	114.687	53.192	0.000	1.000	heterogeneous	0.000	0	0
Host_associated	o_Solibacterales_14005	1.630	1883	134.504	170.729	0.000	1.000	heterogeneous	0.000	0	0
Host_associated	o_.Pedosphaerales._7424	1.078	1883	167.452	329.938	0.000	1.000	heterogeneous	0.000	0	0
Host_associated	o_Myxococcales_24928	1.268	1883	136.914	219.966	0.000	1.000	heterogeneous	0.000	0	0
Host_associated	f_Clostridiaceae_69078	3.237	1883	102.382	69.696	0.000	1.000	heterogeneous	0.000	0	0
Host_associated	f_Rhodospirillaceae_66246	5.231	1883	125.466	50.896	0.000	1.000	heterogeneous	0.000	0	0
Host_associated	o_RB41_50946	2.913	1883	96.748	71.497	0.000	1.000	heterogeneous	0.000	0	0
Host_associated	f_Chitinophagaceae_11121	2.019	1883	106.798	112.459	0.000	1.000	heterogeneous	0.000	0	0
Host_associated	g_Rhodoplanes_43402	1.570	1883	11.439	52.531	0.000	1.000	heterogeneous	0.000	0	0
Host_associated	f_Comamonadaceae_52181	0.947	1883	51.496	114.862	0.000	1.000	heterogeneous	0.000	0	0
Host_associated	o_Myxococcales_52753	5.742	1883	181.020	69.432	0.000	1.000	heterogeneous	0.000	0	0
Host_associated	o_Solibacterales_59015	4.908	1883	33.102	16.918	0.000	1.000	heterogeneous	0.000	0	0
Host_associated	o_.Pedosphaerales._62255	4.053	1883	106.216	55.893	0.000	1.000	heterogeneous	0.000	0	0
Host_associated	g_Corynebacterium_43154	119.543	1883	0.771	11.928	0.010	0.990	heterogeneous	0.000	0	0
Host_associated	f_Acetobacteraceae_37468	1.224	1883	30.292	116.131	0.000	1.000	heterogeneous	0.000	0	0
Host_associated	g_Clostridium_67315	3.804	1883	54.243	39.540	0.000	1.000	heterogeneous	0.000	0	0
Host_associated	f_Nocardioidaceae_54810	2.499	1883	64.489	59.812	0.000	1.000	heterogeneous	0.000	0	0
Host_associated	o_Myxococcales_56544	5.231	1883	9.133	3.625	0.040	0.960	heterogeneous	0.000	0	0
Host_associated	o_MBNT15_69126	3.040	1883	84.013	65.574	0.000	1.000	heterogeneous	0.000	0	0
Host_associated	f_Chitinophagaceae_57118	8.293	1883	28.838	10.187	0.000	1.000	heterogeneous	0.000	0	0
Host_associated	f_Clostridiaceae_67958	5.974	1883	45.630	24.356	0.000	1.000	heterogeneous	0.000	0	0
Host_associated	o_.Pedosphaerales._13522	2.715	1883	157.330	122.995	0.000	1.000	heterogeneous	0.000	0	0
Host_associated	o_.Pedosphaerales._12127	4.676	1883	110.811	47.581	0.000	1.000	heterogeneous	0.000	0	0
Host_associated	o_SC.I.84_26314	1.574	1883	66.467	99.202	0.000	1.000	heterogeneous	0.000	0	0
Host_associated	o_Myxococcales_11242	0.870	1883	11.093	66.681	0.000	1.000	heterogeneous	0.000	0	0
Host_associated	g_Rhodoplanes_34677	5.014	1883	26.150	14.267	0.000	1.000	heterogeneous	0.000	0	0
Host_associated	f_PRR.10_35020	2.734	1883	61.632	42.653	0.000	1.000	heterogeneous	0.000	0	0
Host_associated	s_flexus_67461	5.550	1883	45.798	18.000	0.000	1.000	heterogeneous	0.000	0	0
Host_associated	o_iii1.15_58564	1.885	1883	153.167	173.922	0.000	1.000	heterogeneous	0.000	0	0
Host_associated	o_Actinomycetales_33641	1.209	1883	20.157	44.003	0.000	1.000	heterogeneous	0.000	0	0
Host_associated	o_RB41_57661	5.436	1883	69.936	27.501	0.000	1.000	heterogeneous	0.000	0	0
Host_associated	o_Sphingobacteriales_45893	0.955	1883	170.153	387.898	0.000	1.000	heterogeneous	0.000	0	0
Host_associated	g_Alicyclobacillus_39429	1.315	1883	127.318	204.880	0.000	1.000	heterogeneous	0.000	0	0
Host_associated	f_Thiotrichaceae_67549	5.083	1883	24.516	13.886	0.000	1.000	heterogeneous	0.000	0	0
Host_associated	f_Chitinophagaceae_69882	1.467	1883	62.082	89.755	0.000	1.000	heterogeneous	0.000	0	0
Host_associated	c_Betaproteobacteria_62651	3.139	1883	142.430	95.066	0.000	1.000	heterogeneous	0.000	0	0
Host_associated	g_Treponema_269	1.182	1883	176.216	325.807	0.000	1.000	heterogeneous	0.000	0	0
Host_associated	p_Cyanobacteria_39883	6.882	1883	172.574	54.875	0.000	1.000	heterogeneous	0.000	0	0
Host_associated	g_Leptothrix_60283	1.148	1883	86.681	156.174	0.000	1.000	heterogeneous	0.000	0	0
Host_associated	o_Bacteroidales_69766	2.966	1883	39.241	32.382	0.000	1.000	heterogeneous	0.000	0	0
Host_associated	f_Kineosporiaceae_10079	3.923	1883	76.176	39.647	0.000	1.000	heterogeneous	0.000	0	0
Host_associated	f_Desulfuromonadaceae_67039	1.650	1883	3.997	319.446	0.000	1.000	heterogeneous	0.000	0	0
Host_associated	g_Geobacter_4819	6.118	1883	119.256	40.486	0.000	1.000	heterogeneous	0.000	0	0
Host_associated	o_Burkholderiales_56808	8.522	1883	32.945	6.593	0.000	1.000	heterogeneous	0.000	0	0
Host_associated	g_Fimbriimonas_1989	1.645	1883	128.322	164.991	0.000	1.000	heterogeneous	0.000	0	0
Host_associated	g_Geobacter_43317	1.845	1883	12.334	128.258	0.000	1.000	heterogeneous	0.000	0	0
Host_associated	g_Martelella_60734	3.336	1883	16.629	10.622	0.000	1.000	heterogeneous	0.000	0	0
Host_associated	f_auto67_4W_4918	2.256	1883	124.295	117.777	0.000	1.000	heterogeneous	0.000	0	0
Host_associated	o_SC.I.84_51259	1.184	1883	32.722	75.006	0.000	1.000	heterogeneous	0.000	0	0
Host_associated	f_Caulobacteraceae_4544	1.920	1883	32.772	38.091	0.000	1.000	heterogeneous	0.000	0	0
Host_associated	o_iii1.15_65545	4.558	1883	93.372	39.668	0.000	1.000	heterogeneous	0.000	0	0
Host_associated	g_Bacillus_57852	3.552	1883	0.445	142.918	0.000	1.000	heterogeneous	0.000	0	0
Host_associated	f_Chitinophagaceae_36387	1.152	1883	99.227	183.039	0.000	1.000	heterogeneous	0.000	0	0
Host_associated	c_Ellin6529_68398	3.740	1883	59.058	33.508	0.000	1.000	heterogeneous	0.000	0	0
Host_associated	f_Syntrophobacteraceae_56389	1.816	1883	118.515	144.026	0.000	1.000	heterogeneous	0.000	0	0
Host_associated	f_Sphingomonadaceae_65735	3.558	1883	141.630	85.827	0.000	1.000	heterogeneous	0.000	0	0
Host_associated	f_Ellin6075_54091	1.474	1883	129.385	189.499	0.000	1.000	heterogeneous	0.000	0	0
Host_associated	o_Myxococcales_11987	1.033	1883	55.322	99.610	0.000	1.000	heterogeneous	0.000	0	0
Host_associated	o_.Pedosphaerales._26265	2.716	1883	104.743	85.817	0.000	1.000	heterogeneous	0.000	0	0
Host_associated	f_Isosphaeraceae_43140	1.139	1883	42.146	100.775	0.000	1.000	heterogeneous	0.000	0	0
Host_associated	f_Syntrophobacteraceae_22692	1.008	1883	125.263	266.238	0.000	1.000	heterogeneous	0.000	0	0
Host_associated	g_Rhodoplanes_69158	2.369	1883	69.330	62.013	0.000	1.000	heterogeneous	0.000	0	0
Host_associated	f_Bacteriovoracaceae_57312	1.970	1883	155.026	169.021	0.000	1.000	heterogeneous	0.000	0	0
Host_associated	s_leptocrescens_48441	3.321	1883	148.823	96.767	0.000	1.000	heterogeneous	0.000	0	0
Host_associated	f_Hyphomonadaceae_19973	2.181	1883	24.067	28.243	0.000	1.000	heterogeneous	0.000	0	0
Host_associated	g_Pilimelia_43036	1.023	1883	58.847	126.447	0.000	1.000	heterogeneous	0.000	0	0
Host_associated	o_WD2101_48250	1.205	1883	90.707	159.011	0.000	1.000	heterogeneous	0.000	0	0
Host_associated	o_WD2101_65375	1.182	1883	115.136	209.484	0.000	1.000	heterogeneous	0.000	0	0
Host_associated	c_Gemm.1_44024	1.746	1883	16.487	123.243	0.000	1.000	heterogeneous	0.000	0	0
Host_associated	g_Hyphomicrobium_59709	1.490	1883	83.978	119.944	0.000	1.000	heterogeneous	0.000	0	0
Host_associated	f_Oxalobacteraceae_63576	3.414	1883	102.627	64.392	0.000	1.000	heterogeneous	0.000	0	0
Host_associated	o_.Entotheonellales._20345	1.544	1883	19.541	122.566	0.000	1.000	heterogeneous	0.000	0	0
Host_associated	g_Flavisolibacter_29311	3.936	1883	85.091	45.596	0.000	1.000	heterogeneous	0.000	0	0
Host_associated	f_Koribacteraceae_6956	2.779	1883	62.679	54.271	0.000	1.000	heterogeneous	0.000	0	0
Host_associated	g_Flavisolibacter_67833	3.039	1883	144.481	103.481	0.000	1.000	heterogeneous	0.000	0	0
Host_associated	o_Bacteroidales_51717	5.880	1883	69.675	25.503	0.000	1.000	heterogeneous	0.000	0	0
Host_associated	f_Oxalobacteraceae_66667	6.252	1883	133.366	47.306	0.000	1.000	heterogeneous	0.000	0	0
Host_associated	f_Pseudomonadaceae_40353	16.900	1883	0.354	39.456	0.020	0.980	heterogeneous	0.000	0	0
Host_associated	f_Enterobacteriaceae_67081	256.908	1883	0.261	1.908	0.000	1.000	heterogeneous	0.000	0	0
Host_associated	f_Enterobacteriaceae_67980	12.140	1883	0.260	40.394	0.000	1.000	heterogeneous	0.000	0	0
Host_associated	c_Gammaproteobacteria_10090	571.135	1883	0.192	0.058	0.990	0.010	uniform	0.611	0	1
Host_associated	f_Hyphomonadaceae_9643	440.022	1883	0.261	0.070	0.990	0.010	uniform	0.585	0	1
Host_associated	f_Acetobacteraceae_3697	96.603	1883	0.001	0.002	0.990	0.010	uniform	0.550	0	1
Host_associated	g_Lactobacillus_4384	103.849	1883	0.001	0.006	0.990	0.010	uniform	0.514	0	1
Host_associated	o_Thiohalorhabdales_62740	689.750	1883	0.252	0.042	0.990	0.010	uniform	0.507	0	1
Host_associated	f_Pirellulaceae_69036	257.018	1883	0.301	0.424	0.950	0.050	uniform	0.501	0	1
Host_associated	f_Enterobacteriaceae_63929	458.173	1883	0.003	0.002	0.950	0.050	uniform	0.494	0	1
Host_associated	f_Pirellulaceae_28305	210.170	1883	0.384	0.288	0.990	0.010	uniform	0.452	0	1
Host_associated	s_copri_64089	238.214	1883	0.087	0.082	0.990	0.010	uniform	0.426	0	1
Host_associated	s_fragilis_69470	132.760	1883	0.007	0.016	0.990	0.010	uniform	0.368	0	1
Host_associated	s_grandifolia_67363	1413.389	1883	1.145	0.512	0.990	0.010	uniform	0.312	0	1
Host_associated	o_Stramenopiles_54462	484.049	1883	0.005	0.004	0.990	0.010	uniform	0.279	0	1
Host_associated	s_aureus_66820	727.404	1883	0.010	0.006	0.990	0.010	uniform	0.277	0	1
Host_associated	o_Stramenopiles_49815	264.634	1883	0.002	0.003	0.970	0.030	uniform	0.244	0	1
Host_associated	o_Streptophyta_64909	12438.047	1883	1.477	0.068	0.990	0.010	uniform	0.237	0	1
Host_associated	o_Pasteurellales_51978	358.901	1883	0.007	0.008	0.990	0.010	uniform	0.199	0	1
Host_associated	g_Streptococcus_69533	553.151	1883	0.421	0.149	0.990	0.010	uniform	0.077	0	0
Host_associated	g_Steroidobacter_49848	311.793	1883	4.881	0.316	0.990	0.010	uniform	0.062	0	0
Host_associated	o_Pasteurellales_60736	117.437	1883	0.003	0.019	0.970	0.030	uniform	0.045	0	0
Host_associated	f_Bartonellaceae_40808	151.119	1883	0.022	0.134	0.970	0.030	uniform	0.016	0	0
Host_associated	s_psychrolactophilus_64010	658.149	1883	0.091	0.257	0.950	0.050	uniform	0.005	0	0
Host_associated	s_americanus_68603	417.241	1883	117.847	0.595	0.990	0.010	uniform	0.001	0	0
Host_associated	o_Streptophyta_65745	316.655	1883	88.233	0.588	0.980	0.020	uniform	0.001	0	0
Host_associated	f_Saprospiraceae_13871	30.488	1883	0.016	0.084	0.614	0.386	random	0.666	0	1
Host_associated	g_Lactobacillus_48391	53.546	1883	0.000	0.002	0.861	0.139	random	0.657	0	1
Host_associated	o_Chromatiales_41366	7.127	1883	0.033	0.407	0.149	0.851	random	0.636	0	1
Host_associated	f_Rhodobacteraceae_8804	65.649	1883	0.099	0.239	0.822	0.178	random	0.624	0	1
Host_associated	s_palustris_48006	17.788	1883	0.030	0.406	0.337	0.663	random	0.600	0	1
Host_associated	f_Hyphomonadaceae_14284	110.060	1883	0.062	0.198	0.545	0.455	random	0.591	0	1
Host_associated	f_Rhodobacteraceae_57791	53.335	1883	0.203	0.620	0.465	0.535	random	0.585	0	1
Host_associated	g_Rubritalea_52144	23.025	1883	0.113	0.984	0.099	0.901	random	0.564	0	1
Host_associated	g_Succinivibrio_8110	48.286	1883	0.084	0.634	0.386	0.614	random	0.563	0	1
Host_associated	c_Gammaproteobacteria_57863	27.926	1883	0.050	0.556	0.307	0.693	random	0.546	0	1
Host_associated	g_Micrococcus_65040	31.970	1883	0.018	0.265	0.416	0.584	random	0.546	0	1
Host_associated	f_Rhodobacteraceae_44184	29.668	1883	0.023	0.278	0.554	0.446	random	0.542	0	1
Host_associated	o_Thiohalorhabdales_63835	44.643	1883	0.182	0.665	0.267	0.733	random	0.540	0	1
Host_associated	f_Rhodobacteraceae_9320	11.804	1883	0.030	0.901	0.178	0.822	random	0.536	0	1
Host_associated	o_Rhizobiales_50841	61.215	1883	0.128	1.211	0.238	0.762	random	0.530	0	1
Host_associated	s_acnes_66915	13.243	1883	0.021	0.570	0.099	0.901	random	0.519	0	1
Host_associated	g_Bacteroides_67733	80.764	1883	0.102	0.572	0.495	0.505	random	0.516	0	1
Host_associated	g_Octadecabacter_64668	49.981	1883	0.111	0.636	0.416	0.584	random	0.513	0	1
Host_associated	g_Corynebacterium_44497	50.531	1883	0.004	0.029	0.812	0.188	random	0.509	0	1
Host_associated	g_Glaciecola_66614	55.119	1883	0.001	0.002	0.663	0.337	random	0.507	0	1
Host_associated	s_mucosae_23034	60.898	1883	0.069	0.334	0.455	0.545	random	0.504	0	1
Host_associated	f_SC3.41_37370	23.726	1883	0.013	0.066	0.337	0.663	random	0.503	0	1
Host_associated	f_Rhodobacteraceae_44863	11.784	1883	0.159	1.685	0.059	0.941	random	0.502	0	1
Host_associated	g_Pseudomonas_64809	239.198	1883	0.000	0.000	0.762	0.238	random	0.500	0	1
Host_associated	f_Moraxellaceae_65261	12.415	1883	0.016	0.838	0.139	0.861	random	0.500	0	1
Host_associated	f_Pseudomonadaceae_66275	13.982	1883	0.013	0.298	0.337	0.663	random	0.500	0	1
Host_associated	s_johnsonii_69732	87.693	1883	0.035	0.110	0.842	0.158	random	0.500	0	1
Host_associated	g_Corynebacterium_43986	144.172	1883	0.230	1.293	0.208	0.792	random	0.500	0	1
Host_associated	f_Oxalobacteraceae_49220	7.511	1883	0.019	0.973	0.168	0.832	random	0.499	0	1
Host_associated	g_Acinetobacter_60575	6.135	1883	0.004	0.330	0.406	0.594	random	0.499	0	1
Host_associated	s_p.1630.c5_12474	20.113	1883	0.032	0.462	0.267	0.733	random	0.499	0	1
Host_associated	f_Hyphomonadaceae_35384	155.945	1883	0.210	0.824	0.624	0.376	random	0.495	0	1
Host_associated	g_Bulleidia_34369	31.229	1883	0.141	0.536	0.317	0.683	random	0.495	0	1
Host_associated	g_Alicyclobacillus_54986	19.713	1883	0.035	0.558	0.356	0.644	random	0.494	0	1
Host_associated	f_Acetobacteraceae_69603	106.508	1883	0.000	0.001	0.891	0.109	random	0.494	0	1
Host_associated	f_Rhodobacteraceae_45478	68.422	1883	0.330	0.930	0.248	0.752	random	0.494	0	1
Host_associated	g_Corynebacterium_44746	72.543	1883	0.263	2.817	0.099	0.901	random	0.492	0	1
Host_associated	c_Gammaproteobacteria_52942	40.738	1883	0.081	0.470	0.515	0.485	random	0.489	0	1
Host_associated	s_michiganensis_38721	31.904	1883	0.007	0.076	0.317	0.683	random	0.486	0	1
Host_associated	f_Pirellulaceae_23601	76.315	1883	0.104	0.358	0.535	0.465	random	0.485	0	1
Host_associated	g_Acinetobacter_69748	164.881	1883	0.022	0.096	0.861	0.139	random	0.484	0	1
Host_associated	g_Aerococcus_69776	12.294	1883	0.025	0.915	0.248	0.752	random	0.479	0	1
Host_associated	g_Zoogloea_66893	4.949	1883	0.355	33.546	0.069	0.931	random	0.476	0	1
Host_associated	g_Lactobacillus_884	55.570	1883	0.003	0.016	0.792	0.208	random	0.471	0	1
Host_associated	c_Gammaproteobacteria_56367	13.573	1883	0.026	0.344	0.188	0.812	random	0.470	0	1
Host_associated	f_Cryomorphaceae_67227	17.227	1883	0.047	0.507	0.218	0.782	random	0.458	0	1
Host_associated	g_Bacteroides_68545	126.568	1883	0.010	0.061	0.941	0.059	random	0.457	0	1
Host_associated	s_luteus_53040	23.250	1883	0.072	0.792	0.218	0.782	random	0.456	0	1
Host_associated	f_Peptostreptococcaceae_42889	10.321	1883	0.002	0.138	0.267	0.733	random	0.451	0	1
Host_associated	s_porphyrae_65626	220.958	1883	0.004	0.009	0.683	0.317	random	0.451	0	1
Host_associated	s_luteus_68186	12.499	1883	0.056	3.314	0.158	0.842	random	0.439	0	1
Host_associated	f_Flavobacteriaceae_68999	154.996	1883	0.026	0.027	0.931	0.069	random	0.439	0	1
Host_associated	c_Gammaproteobacteria_9289	99.840	1883	0.174	0.270	0.713	0.287	random	0.438	0	1
Host_associated	s_viridiflava_5003	25.945	1883	0.000	0.002	0.653	0.347	random	0.434	0	1
Host_associated	s_faecium_3246	164.385	1883	0.020	0.080	0.832	0.168	random	0.427	0	1
Host_associated	g_Prevotella_27155	26.511	1883	0.096	0.435	0.485	0.515	random	0.427	0	1
Host_associated	o_Acidimicrobiales_11856	3.613	1883	0.029	0.933	0.010	0.990	random	0.426	0	1
Host_associated	f_Hyphomonadaceae_44974	38.760	1883	0.103	0.721	0.337	0.663	random	0.423	0	1
Host_associated	g_Ruminococcus_64598	8.114	1883	0.057	5.623	0.069	0.931	random	0.419	0	1
Host_associated	f_Rhodobacteraceae_51199	37.061	1883	0.141	0.970	0.119	0.881	random	0.410	0	1
Host_associated	f_Lachnospiraceae_59723	18.829	1883	0.165	1.764	0.099	0.901	random	0.409	0	1
Host_associated	s_cryoconitis_43185	38.040	1883	0.004	0.016	0.634	0.366	random	0.403	0	1
Host_associated	s_weihenstephanensis_67484	92.473	1883	0.009	0.023	0.733	0.267	random	0.402	0	1
Host_associated	g_Solibacillus_66281	14.869	1883	0.008	0.158	0.228	0.772	random	0.388	0	1
Host_associated	f_Oxalobacteraceae_43715	145.023	1883	0.021	0.148	0.683	0.317	random	0.387	0	1
Host_associated	f_Enterobacteriaceae_54863	18.974	1883	0.034	1.826	0.198	0.802	random	0.382	0	1
Host_associated	s_copri_9942	8.788	1883	0.012	0.389	0.109	0.891	random	0.379	0	1
Host_associated	g_Lactococcus_44955	35.682	1883	0.000	0.000	0.693	0.307	random	0.373	0	1
Host_associated	s_alactolyticus_68998	110.948	1883	0.011	0.051	0.703	0.297	random	0.371	0	1
Host_associated	s_dispar_67777	87.820	1883	0.314	0.369	0.653	0.347	random	0.369	0	1
Host_associated	f_Saprospiraceae_67040	102.477	1883	0.306	0.505	0.535	0.465	random	0.364	0	1
Host_associated	g_Corynebacterium_34488	31.450	1883	0.034	0.525	0.079	0.921	random	0.356	0	1
Host_associated	g_Dialister_58113	38.691	1883	0.302	0.688	0.327	0.673	random	0.356	0	1
Host_associated	o_Streptophyta_65028	37.128	1883	0.039	0.704	0.327	0.673	random	0.355	0	1
Host_associated	g_Prevotella_11843	298.932	1883	1.006	0.986	0.426	0.574	random	0.354	0	1
Host_associated	o_Acidimicrobiales_43889	23.567	1883	0.046	0.633	0.228	0.772	random	0.353	0	1
Host_associated	g_Bacillus_61752	13.039	1883	0.002	0.104	0.505	0.495	random	0.349	0	1
Host_associated	f_Verrucomicrobiaceae_54033	30.405	1883	0.170	0.745	0.149	0.851	random	0.348	0	1
Host_associated	g_Leptothrix_67265	20.993	1883	0.056	1.619	0.188	0.812	random	0.347	0	1
Host_associated	g_Persicirhabdus_27572	169.295	1883	0.407	1.206	0.158	0.842	random	0.342	0	1
Host_associated	g_Stenotrophomonas_53321	128.225	1883	0.004	0.027	0.693	0.307	random	0.341	0	1
Host_associated	s_rhizophila_6750	8.164	1883	0.022	0.230	0.267	0.733	random	0.332	0	1
Host_associated	f_Coriobacteriaceae_24801	33.319	1883	0.037	0.265	0.554	0.446	random	0.328	0	1
Host_associated	f_Microbacteriaceae_67462	7.108	1883	0.072	0.817	0.020	0.980	random	0.326	0	1
Host_associated	g_Novosphingobium_53135	8.803	1883	0.028	2.050	0.158	0.842	random	0.324	0	1
Host_associated	f_Rhodobacteraceae_36791	28.684	1883	0.078	0.863	0.149	0.851	random	0.322	0	1
Host_associated	f_Hyphomonadaceae_38490	124.338	1883	0.159	1.190	0.515	0.485	random	0.316	0	1
Host_associated	g_Acinetobacter_62573	5.151	1883	0.004	0.247	0.307	0.693	random	0.307	0	1
Host_associated	g_Haemophilus_68803	54.137	1883	0.019	0.463	0.297	0.703	random	0.302	0	1
Host_associated	g_Corynebacterium_18070	13.462	1883	0.004	0.138	0.376	0.624	random	0.300	0	1
Host_associated	g_Corynebacterium_43838	126.961	1883	0.042	0.270	0.921	0.079	random	0.294	0	1
Host_associated	f_S24.7_38596	295.820	1883	1.398	1.071	0.426	0.574	random	0.293	0	1
Host_associated	g_Pseudomonas_45720	9.471	1883	0.015	0.259	0.178	0.822	random	0.291	0	1
Host_associated	g_Staphylococcus_65412	121.350	1883	0.009	0.026	0.792	0.208	random	0.291	0	1
Host_associated	c_Gammaproteobacteria_8927	182.048	1883	0.112	0.637	0.624	0.376	random	0.290	0	1
Host_associated	g_Comamonas_67440	19.380	1883	0.793	28.036	0.069	0.931	random	0.287	0	1
Host_associated	g_Sphingomonas_67068	145.176	1883	0.006	0.008	0.921	0.079	random	0.282	0	1
Host_associated	f_Flavobacteriaceae_39822	20.405	1883	0.044	0.702	0.366	0.634	random	0.281	0	1
Host_associated	s_parainfluenzae_69326	346.967	1883	1.601	0.550	0.911	0.089	random	0.278	0	1
Host_associated	g_Lactobacillus_41604	101.215	1883	0.019	0.092	0.911	0.089	random	0.269	0	1
Host_associated	f_Oxalobacteraceae_66763	34.559	1883	0.115	0.907	0.089	0.911	random	0.268	0	1
Host_associated	g_Acinetobacter_67161	205.205	1883	0.062	0.364	0.723	0.277	random	0.264	0	1
Host_associated	g_Blautia_68344	27.495	1883	0.024	0.440	0.465	0.535	random	0.263	0	1
Host_associated	f_Microbacteriaceae_41887	13.425	1883	0.028	0.261	0.238	0.762	random	0.256	0	1
Host_associated	g_Corynebacterium_4964	8.527	1883	0.022	1.354	0.079	0.921	random	0.253	0	1
Host_associated	s_subflava_63076	280.482	1883	1.393	0.877	0.693	0.307	random	0.249	0	1
Host_associated	f_Hyphomonadaceae_9842	51.283	1883	0.143	3.194	0.168	0.832	random	0.246	0	1
Host_associated	g_Bacteroides_68497	187.054	1883	0.356	0.859	0.574	0.426	random	0.244	0	1
Host_associated	g_Leucothrix_58645	100.263	1883	0.404	0.960	0.277	0.723	random	0.238	0	1
Host_associated	s_melaninogenica_68671	196.242	1883	1.312	0.636	0.842	0.158	random	0.214	0	1
Host_associated	s_muciniphila_56668	151.194	1883	0.096	0.364	0.743	0.257	random	0.209	0	1
Host_associated	g_Streptococcus_65240	111.257	1883	0.480	0.695	0.485	0.515	random	0.208	0	1
Host_associated	g_Devosia_46613	20.365	1883	0.062	4.362	0.059	0.941	random	0.195	0	1
Host_associated	g_Acidovorax_43037	2.021	1883	0.038	0.222	0.168	0.832	random	0.184	0	1
Host_associated	o_Thiohalorhabdales_53562	44.325	1883	0.376	3.483	0.129	0.871	random	0.183	0	1
Host_associated	g_Aggregatibacter_60683	14.226	1883	0.011	0.202	0.485	0.515	random	0.181	0	1
Host_associated	g_.Prevotella._54657	55.787	1883	0.378	2.387	0.069	0.931	random	0.177	0	1
Host_associated	f_Cystobacteraceae_38516	8.962	1883	0.000	0.002	0.634	0.366	random	0.170	0	1
Host_associated	g_Mycoplana_24041	13.275	1883	0.163	3.486	0.119	0.881	random	0.158	0	1
Host_associated	s_Pseudomonadales_1566	58.215	1883	0.233	1.680	0.099	0.901	random	0.148	0	1
Host_associated	g_Enhydrobacter_40613	36.150	1883	0.047	1.907	0.208	0.792	random	0.137	0	1
Host_associated	f_Oxalobacteraceae_64688	25.217	1883	0.168	0.993	0.178	0.822	random	0.136	0	1
Host_associated	g_Lactobacillus_42112	76.192	1883	0.032	0.348	0.644	0.356	random	0.131	0	1
Host_associated	g_Actinomyces_68936	16.209	1883	0.068	0.527	0.287	0.713	random	0.126	0	1
Host_associated	f_Lachnospiraceae_1326	7.630	1883	0.003	0.184	0.347	0.653	random	0.124	0	1
Host_associated	g_Alicycliphilus_62597	23.347	1883	0.079	1.877	0.218	0.782	random	0.122	0	1
Host_associated	g_Cloacibacterium_55437	172.645	1883	0.054	0.486	0.634	0.366	random	0.121	0	1
Host_associated	o_Bacillales_68728	221.659	1883	0.006	0.021	0.871	0.129	random	0.119	0	1
Host_associated	c_Gammaproteobacteria_29566	12.013	1883	0.014	1.833	0.099	0.901	random	0.115	0	1
Host_associated	s_dispar_57543	9.450	1883	0.049	5.444	0.129	0.871	random	0.107	0	1
Host_associated	s_kestanbolensis_68690	16.214	1883	0.026	0.272	0.208	0.792	random	0.103	0	1
Host_associated	o_Streptophyta_68804	102.352	1883	0.047	0.385	0.594	0.406	random	0.096	0	1
Host_associated	g_Acinetobacter_36143	33.229	1883	0.049	2.215	0.149	0.851	random	0.091	0	1
Host_associated	o_Acidimicrobiales_9847	135.346	1883	0.339	4.295	0.426	0.574	random	0.085	0	1
Host_associated	f_Lachnospiraceae_68655	173.777	1883	0.079	0.752	0.653	0.347	random	0.079	0	0
Host_associated	g_Kaistobacter_66909	17.656	1883	1.258	0.852	0.139	0.861	random	0.079	0	0
Host_associated	g_Campylobacter_66541	3.679	1883	0.039	2.751	0.178	0.822	random	0.078	0	0
Host_associated	f_Sphingobacteriaceae_65395	114.518	1883	0.388	2.715	0.257	0.743	random	0.074	0	0
Host_associated	g_Devosia_57123	21.940	1883	1.197	0.734	0.050	0.950	random	0.073	0	0
Host_associated	g_Novosphingobium_69019	69.194	1883	0.332	0.168	0.822	0.178	random	0.068	0	0
Host_associated	s_rhizovicinus_13959	5.782	1883	0.009	0.310	0.307	0.693	random	0.066	0	0
Host_associated	g_Pseudomonas_36602	5.846	1883	0.026	7.716	0.139	0.861	random	0.063	0	0
Host_associated	f_Bradyrhizobiaceae_61646	93.591	1883	8.022	0.685	0.822	0.178	random	0.063	0	0
Host_associated	f_Comamonadaceae_64484	58.883	1883	0.072	1.121	0.267	0.733	random	0.059	0	0
Host_associated	s_succinus_57132	35.104	1883	0.064	0.258	0.396	0.604	random	0.056	0	0
Host_associated	g_Methanobrevibacter_5	9.124	1883	0.446	34.763	0.069	0.931	random	0.055	0	0
Host_associated	g_Lactobacillus_4958	22.953	1883	0.000	0.018	0.683	0.317	random	0.055	0	0
Host_associated	g_Polaromonas_46693	8.866	1883	0.188	0.457	0.426	0.574	random	0.054	0	0
Host_associated	g_Steroidobacter_59987	68.967	1883	5.114	0.614	0.673	0.327	random	0.054	0	0
Host_associated	g_Steroidobacter_32269	234.229	1883	6.425	0.616	0.851	0.149	random	0.053	0	0
Host_associated	s_copri_66108	35.688	1883	0.223	10.956	0.099	0.901	random	0.052	0	0
Host_associated	f_Saprospiraceae_10938	79.816	1883	0.113	2.230	0.347	0.653	random	0.049	0	0
Host_associated	f_Ruminococcaceae_58111	25.125	1883	0.068	0.709	0.129	0.871	random	0.049	0	0
Host_associated	g_Treponema_48551	133.743	1883	0.166	0.541	0.426	0.574	random	0.046	0	0
Host_associated	g_Bacteroides_69864	181.251	1883	0.077	0.734	0.693	0.307	random	0.041	0	0
Host_associated	s_oralis_61428	4.322	1883	0.125	27.332	0.069	0.931	random	0.040	0	0
Host_associated	g_Arthrobacter_66738	88.723	1883	0.004	0.007	0.723	0.277	random	0.039	0	0
Host_associated	s_viridiflava_65829	195.627	1883	0.004	0.027	0.693	0.307	random	0.037	0	0
Host_associated	f_Oxalobacteraceae_65289	28.217	1883	0.086	2.941	0.109	0.891	random	0.035	0	0
Host_associated	g_Corynebacterium_51108	8.703	1883	0.205	24.089	0.069	0.931	random	0.034	0	0
Host_associated	o_Sphingobacteriales_46278	1.256	1883	0.479	1.000	0.000	1.000	random	0.033	0	0
Host_associated	g_Bacteroides_67033	15.378	1883	0.113	2.160	0.089	0.911	random	0.032	0	0
Host_associated	f_Comamonadaceae_39509	18.706	1883	3.865	2.284	0.218	0.782	random	0.031	0	0
Host_associated	s_rhizophila_69477	196.830	1883	0.058	0.478	0.644	0.356	random	0.030	0	0
Host_associated	f_p.2534.18B5_19963	119.848	1883	0.215	1.276	0.228	0.772	random	0.028	0	0
Host_associated	g_Uliginosibacterium_56149	5.146	1883	1.474	0.955	0.030	0.970	random	0.027	0	0
Host_associated	o_Streptophyta_14417	34.735	1883	0.041	1.067	0.376	0.624	random	0.026	0	0
Host_associated	g_Lactobacillus_41394	68.901	1883	0.187	2.490	0.139	0.861	random	0.024	0	0
Host_associated	f_Moraxellaceae_63115	62.152	1883	0.005	0.129	0.644	0.356	random	0.023	0	0
Host_associated	g_Agrobacterium_58551	13.440	1883	0.006	0.426	0.129	0.871	random	0.023	0	0
Host_associated	s_flexus_60865	28.379	1883	0.001	0.008	0.614	0.386	random	0.020	0	0
Host_associated	g_Neisseria_67477	56.738	1883	0.572	3.180	0.089	0.911	random	0.017	0	0
Host_associated	g_Pseudomonas_50737	47.132	1883	0.001	0.020	0.535	0.465	random	0.016	0	0
Host_associated	o_Actinomycetales_66910	61.942	1883	0.439	0.015	0.802	0.198	random	0.013	0	0
Host_associated	f_Enterobacteriaceae_66983	332.328	1883	0.144	0.767	0.723	0.277	random	0.013	0	0
Host_associated	g_Curtobacterium_58143	46.483	1883	0.069	2.175	0.089	0.911	random	0.012	0	0
Host_associated	g_Streptomyces_68496	16.558	1883	0.236	6.334	0.079	0.921	random	0.011	0	0
Host_associated	f_Sinobacteraceae_61413	36.594	1883	27.620	0.834	0.475	0.525	random	0.011	0	0
Host_associated	g_Flavobacterium_66273	8.112	1883	0.473	8.958	0.079	0.921	random	0.010	0	0
Host_associated	o_Stramenopiles_59811	4.449	1883	0.374	55.616	0.079	0.921	random	0.010	0	0
Host_associated	f_Xanthomonadaceae_48070	14.096	1883	0.512	26.615	0.069	0.931	random	0.010	0	0
Host_associated	g_Acinetobacter_36038	7.907	1883	0.186	4.239	0.099	0.901	random	0.008	0	0
Host_associated	g_Pseudomonas_58153	16.262	1883	0.672	0.592	0.317	0.683	random	0.008	0	0
Host_associated	g_Pseudomonas_67531	64.291	1883	0.038	0.311	0.416	0.584	random	0.008	0	0
Host_associated	s_fragi_44624	44.068	1883	0.248	5.947	0.079	0.921	random	0.008	0	0
Host_associated	g_Moraxella_44383	37.003	1883	0.016	0.810	0.198	0.802	random	0.007	0	0
Host_associated	s_yabuuchiae_69293	688.539	1883	0.091	0.246	0.931	0.069	random	0.005	0	0
Host_associated	s_radicincitans_67510	51.551	1883	0.198	0.147	0.703	0.297	random	0.005	0	0
Host_associated	s_palmata_54371	28.698	1883	0.040	1.266	0.069	0.931	random	0.003	0	0
Host_associated	s_veronii_66077	946.591	1883	0.867	1.370	0.099	0.901	random	0.002	0	0
Host_associated	f_Enterobacteriaceae_62654	38.209	1883	0.006	0.284	0.366	0.634	random	0.001	0	0
Host_associated	f_Aeromonadaceae_66803	35.123	1883	0.082	0.630	0.386	0.614	random	0.001	0	0
Host_associated	g_Enterococcus_60426	8.599	1883	0.002	0.107	0.366	0.634	random	0.001	0	0
Host_associated	s_papaya_69871	7.503	1883	20.475	5.746	0.158	0.842	random	0.001	0	0
Host_associated	f_Enterobacteriaceae_64548	30.047	1883	0.001	0.051	0.485	0.515	random	0.001	0	0
Host_associated	o_Streptophyta_56388	64.690	1883	0.020	0.563	0.495	0.505	random	0.001	0	0
Host_associated	s_fascians_67967	15.566	1883	0.918	58.297	0.089	0.911	random	0.000	0	0
Host_associated	o_Stramenopiles_50809	4.783	1883	1.098	1.019	0.188	0.812	random	0.000	0	0
Host_associated	g_Acinetobacter_48225	21.979	1883	1.301	12.227	0.228	0.772	random	0.000	0	0
Host_associated	g_Pseudomonas_3941	80.789	1883	0.354	8.254	0.366	0.634	random	0.000	0	0
