## Supplementary material for "Estimation, testing, and inference of network heterogeneity": Online Supplementary Info (CSV files): DatasetS3.csv

EMP_group	EMP_site_1	EMP_site_2	OTU	Hi_1	Hi_2	Hi_1_gt_Hi_2	Delta_Hi	P_value	H_type_1	H_type_2
Animal	corpus	secretion	g_Actinomyces_709	4.949	0.145	TRUE	4.804	0.000	heterogeneous	uniform
Animal	corpus	secretion	g_Corynebacterium_43838	0.580	0.052	TRUE	0.528	0.010	random	uniform
Animal	corpus	secretion	s_dispar_57543	20.182	0.231	TRUE	19.952	0.000	heterogeneous	random
Animal	corpus	secretion	s_parvula_58256	2.417	0.039	TRUE	2.377	0.000	heterogeneous	uniform
Animal	corpus	secretion	g_Fusobacterium_63772	11.304	0.059	TRUE	11.245	0.000	heterogeneous	uniform
Animal	corpus	secretion	g_Streptococcus_66367	2.737	0.076	TRUE	2.661	0.000	heterogeneous	uniform
Animal	corpus	secretion	f_Gemellaceae_67385	0.144	0.045	TRUE	0.099	0.000	random	uniform
Animal	corpus	secretion	g_Streptococcus_67551	7.314	0.261	TRUE	7.053	0.000	random	uniform
Animal	corpus	secretion	g_Mycoplasma_68022	0.854	0.127	TRUE	0.727	0.000	random	uniform
Animal	corpus	secretion	g_Fusobacterium_68436	6.920	0.124	TRUE	6.796	0.000	heterogeneous	uniform
Animal	corpus	secretion	g_Streptococcus_68527	8.018	0.022	TRUE	7.996	0.000	heterogeneous	uniform
Animal	corpus	secretion	s_parainfluenzae_69326	0.085	0.014	TRUE	0.070	0.000	random	uniform
Animal	corpus	secretion	s_johnsonii_69732	1.903	0.241	TRUE	1.662	0.020	random	uniform
Animal	corpus	surface	g_Corynebacterium_43838	0.580	0.024	TRUE	0.556	0.000	random	uniform
Animal	corpus	surface	g_Arthrobacter_58363	31.324	1.884	TRUE	29.441	0.000	heterogeneous	random
Animal	corpus	surface	o_Streptophyta_58481	39.675	0.906	TRUE	38.769	0.010	heterogeneous	random
Animal	corpus	surface	f_Enterobacteriaceae_63929	1.211	0.000	TRUE	1.211	0.000	random	random
Animal	corpus	surface	o_Streptophyta_65745	2.947	0.005	TRUE	2.942	0.000	heterogeneous	uniform
Animal	corpus	surface	s_aureus_66820	0.151	0.004	TRUE	0.147	0.000	random	uniform
Animal	corpus	surface	g_Streptococcus_67551	7.314	0.310	TRUE	7.004	0.000	random	random
Animal	corpus	surface	g_Mycoplasma_68022	0.854	0.271	TRUE	0.583	0.000	random	uniform
Animal	corpus	surface	g_Streptococcus_68527	8.018	0.240	TRUE	7.778	0.000	heterogeneous	uniform
Animal	corpus	surface	s_johnsonii_69732	1.903	0.003	TRUE	1.900	0.000	random	uniform
Animal	distal_gut	proximal_gut	f_Ruminococcaceae_9179	26.834	1.405	TRUE	25.430	0.000	heterogeneous	random
Animal	distal_gut	proximal_gut	g_Prevotella_42165	33.739	1.789	TRUE	31.951	0.010	heterogeneous	random
Animal	distal_gut	proximal_gut	g_Treponema_48551	5.122	0.008	TRUE	5.114	0.000	heterogeneous	uniform
Animal	distal_gut	proximal_gut	g_Dorea_50599	383.739	2.018	TRUE	381.720	0.000	heterogeneous	random
Animal	distal_gut	proximal_gut	f_Clostridiaceae_58472	52.337	1.491	TRUE	50.846	0.000	heterogeneous	random
Animal	distal_gut	proximal_gut	g_CF231_61164	15.233	0.129	TRUE	15.104	0.000	heterogeneous	uniform
Animal	distal_gut	proximal_gut	s_copri_64089	6.117	0.001	TRUE	6.116	0.000	heterogeneous	uniform
Animal	distal_gut	proximal_gut	s_copri_66108	3.931	0.193	TRUE	3.738	0.040	heterogeneous	uniform
Animal	distal_gut	proximal_gut	f_Lachnospiraceae_68655	84.178	0.212	TRUE	83.966	0.000	heterogeneous	uniform
Animal	distal_gut	secretion	s_aggregatus_657	322.366	4.499	TRUE	317.866	0.000	heterogeneous	heterogeneous
Animal	distal_gut	secretion	g_Streptococcus_65240	5.373	0.040	TRUE	5.333	0.000	heterogeneous	uniform
Animal	distal_gut	surface	s_aggregatus_657	322.366	0.494	TRUE	321.872	0.000	heterogeneous	random
Animal	distal_gut	surface	f_Planococcaceae_30957	447.526	0.255	TRUE	447.271	0.000	heterogeneous	random
Animal	distal_gut	surface	s_rosea_37797	51.791	0.212	TRUE	51.579	0.000	heterogeneous	random
Animal	distal_gut	surface	s_fragi_44624	6.980	0.048	TRUE	6.932	0.030	heterogeneous	random
Animal	distal_gut	surface	g_Devosia_46613	211.660	0.000	TRUE	211.660	0.000	heterogeneous	random
Animal	distal_gut	surface	g_Pseudomonas_55372	271.550	1.073	TRUE	270.476	0.000	heterogeneous	random
Animal	distal_gut	surface	s_adhaesivum_56468	27.578	0.192	TRUE	27.385	0.000	heterogeneous	random
Animal	distal_gut	surface	g_Arthrobacter_62202	122.425	1.011	TRUE	121.414	0.000	heterogeneous	random
Animal	distal_gut	surface	g_Streptococcus_65240	5.373	0.052	TRUE	5.321	0.030	heterogeneous	uniform
Animal	distal_gut	surface	f_Sphingobacteriaceae_65395	4.794	0.032	TRUE	4.761	0.000	heterogeneous	uniform
Animal	distal_gut	surface	s_amylolyticus_65723	31.278	0.069	TRUE	31.209	0.000	heterogeneous	random
Animal	distal_gut	surface	s_veronii_66077	2.622	0.000	TRUE	2.622	0.000	heterogeneous	random
Animal	distal_gut	surface	g_Rhodococcus_68539	1.587	0.000	TRUE	1.587	0.020	heterogeneous	uniform
Animal	distal_gut	surface	s_rhizophila_69477	18.176	0.342	TRUE	17.834	0.000	heterogeneous	uniform
Animal	distal_gut	surface	f_Comamonadaceae_69833	327.445	65.095	TRUE	262.350	0.010	heterogeneous	heterogeneous
Animal	proximal_gut	secretion	g_Alloiococcus_42506	36.869	0.873	TRUE	35.996	0.000	heterogeneous	random
Animal	proximal_gut	secretion	g_Corynebacterium_43154	31.459	1.422	TRUE	30.037	0.000	heterogeneous	random
Animal	proximal_gut	secretion	g_Granulicatella_49195	26.825	0.162	TRUE	26.663	0.000	heterogeneous	uniform
Animal	proximal_gut	secretion	g_Leptotrichia_51125	23.013	0.445	TRUE	22.568	0.000	heterogeneous	random
Animal	proximal_gut	secretion	s_parvula_58256	19.643	0.039	TRUE	19.604	0.000	heterogeneous	uniform
Animal	proximal_gut	secretion	g_Aggregatibacter_60683	33.043	0.001	TRUE	33.041	0.000	heterogeneous	uniform
Animal	proximal_gut	secretion	g_Campylobacter_63482	2.285	0.069	TRUE	2.216	0.000	heterogeneous	uniform
Animal	proximal_gut	secretion	g_Fusobacterium_63772	4.174	0.059	TRUE	4.115	0.000	heterogeneous	uniform
Animal	proximal_gut	secretion	g_Streptococcus_66542	27.236	0.096	TRUE	27.140	0.000	heterogeneous	uniform
Animal	proximal_gut	secretion	s_radicincitans_67510	6.414	0.001	TRUE	6.413	0.030	heterogeneous	uniform
Animal	proximal_gut	secretion	s_dispar_67777	13.452	0.032	TRUE	13.420	0.000	heterogeneous	uniform
Animal	proximal_gut	secretion	g_Actinomyces_68936	77.369	0.094	TRUE	77.275	0.000	heterogeneous	random
Animal	proximal_gut	secretion	g_Streptococcus_69533	3.140	0.004	TRUE	3.136	0.000	heterogeneous	uniform
Animal	proximal_gut	surface	o_Streptophyta_36806	39.297	7.738	TRUE	31.559	0.020	heterogeneous	heterogeneous
Animal	proximal_gut	surface	g_Alloiococcus_42506	36.869	1.031	TRUE	35.838	0.000	heterogeneous	random
Animal	proximal_gut	surface	g_Corynebacterium_43154	31.459	1.823	TRUE	29.636	0.000	heterogeneous	random
Animal	proximal_gut	surface	g_Granulicatella_49195	26.825	0.309	TRUE	26.516	0.000	heterogeneous	random
Animal	proximal_gut	surface	g_Alicyclobacillus_54986	36.973	0.239	TRUE	36.734	0.000	heterogeneous	uniform
Animal	proximal_gut	surface	s_parvula_58256	19.643	0.591	TRUE	19.052	0.010	heterogeneous	random
Animal	proximal_gut	surface	g_Aggregatibacter_60683	33.043	0.520	TRUE	32.522	0.000	heterogeneous	random
Animal	proximal_gut	surface	g_Streptococcus_66542	27.236	0.270	TRUE	26.966	0.000	heterogeneous	uniform
Animal	proximal_gut	surface	f_Aeromonadaceae_66803	52.666	3.978	TRUE	48.688	0.000	heterogeneous	heterogeneous
Animal	proximal_gut	surface	s_aureus_66820	0.208	0.004	TRUE	0.204	0.000	random	uniform
Animal	proximal_gut	surface	s_radicincitans_67510	6.414	0.000	TRUE	6.414	0.030	heterogeneous	random
Animal	proximal_gut	surface	s_kestanbolensis_68690	36.204	0.215	TRUE	35.989	0.000	heterogeneous	random
Animal	proximal_gut	surface	g_Actinomyces_68936	77.369	0.383	TRUE	76.986	0.000	heterogeneous	random
Animal	proximal_gut	surface	g_Streptococcus_69533	3.140	0.032	TRUE	3.107	0.000	heterogeneous	uniform
Animal	secretion	surface	g_Brevibacterium_2433	96.447	3.106	TRUE	93.341	0.000	heterogeneous	random
Animal	secretion	surface	s_faecium_3246	30.666	0.000	TRUE	30.666	0.000	heterogeneous	uniform
Animal	secretion	surface	g_Corynebacterium_4964	7.412	0.446	TRUE	6.965	0.000	heterogeneous	random
Animal	secretion	surface	s_equorum_9385	68.886	3.544	TRUE	65.342	0.010	heterogeneous	heterogeneous
Animal	secretion	surface	g_Mycoplana_24041	9.893	1.878	TRUE	8.015	0.000	heterogeneous	heterogeneous
Animal	secretion	surface	g_Corynebacterium_25483	1.894	0.043	TRUE	1.851	0.000	random	random
Animal	secretion	surface	g_Pedobacter_25597	58.439	3.753	TRUE	54.686	0.000	heterogeneous	random
Animal	secretion	surface	g_Pseudomonas_29285	24.479	1.194	TRUE	23.285	0.000	heterogeneous	random
Animal	secretion	surface	s_michiganensis_38721	37.493	1.457	TRUE	36.036	0.000	heterogeneous	random
Animal	secretion	surface	g_Acinetobacter_38761	28.110	0.796	TRUE	27.314	0.000	heterogeneous	random
Animal	secretion	surface	g_Pseudomonas_39929	82.203	1.471	TRUE	80.732	0.040	heterogeneous	random
Animal	secretion	surface	f_Micrococcaceae_43020	13.646	0.162	TRUE	13.484	0.000	heterogeneous	random
Animal	secretion	surface	f_Planococcaceae_43353	133.566	12.839	TRUE	120.727	0.010	heterogeneous	heterogeneous
Animal	secretion	surface	f_Oxalobacteraceae_43715	3.389	0.243	TRUE	3.145	0.000	random	random
Animal	secretion	surface	f_Sporichthyaceae_44220	61.298	2.034	TRUE	59.264	0.010	heterogeneous	heterogeneous
Animal	secretion	surface	g_Exiguobacterium_47638	45.020	0.369	TRUE	44.651	0.000	heterogeneous	random
Animal	secretion	surface	s_aerolatus_48102	40.916	1.397	TRUE	39.519	0.030	heterogeneous	random
Animal	secretion	surface	g_Pseudomonas_48599	108.754	0.174	TRUE	108.580	0.000	heterogeneous	random
Animal	secretion	surface	g_Aeromicrobium_49003	15.501	0.605	TRUE	14.896	0.010	heterogeneous	random
Animal	secretion	surface	g_Staphylococcus_50160	128.134	6.143	TRUE	121.991	0.000	heterogeneous	heterogeneous
Animal	secretion	surface	g_Stenotrophomonas_53321	58.233	0.016	TRUE	58.216	0.000	heterogeneous	uniform
Animal	secretion	surface	f_Enterobacteriaceae_54863	1.698	0.003	TRUE	1.694	0.040	heterogeneous	uniform
Animal	secretion	surface	g_Chryseobacterium_56637	23.987	5.576	TRUE	18.411	0.000	heterogeneous	heterogeneous
Animal	secretion	surface	g_Kingella_58802	30.904	1.310	TRUE	29.594	0.000	heterogeneous	heterogeneous
Animal	secretion	surface	g_Vagococcus_58965	39.621	0.343	TRUE	39.278	0.000	heterogeneous	random
Animal	secretion	surface	g_Skermanella_60810	15.933	0.359	TRUE	15.575	0.010	heterogeneous	random
Animal	secretion	surface	g_Ochrobactrum_62482	27.761	0.001	TRUE	27.760	0.000	heterogeneous	uniform
Animal	secretion	surface	f_Enterobacteriaceae_62654	7.842	0.362	TRUE	7.480	0.030	random	random
Animal	secretion	surface	f_Moraxellaceae_63115	14.683	0.029	TRUE	14.654	0.000	heterogeneous	uniform
Animal	secretion	surface	f_Enterobacteriaceae_63929	0.266	0.000	TRUE	0.266	0.000	random	random
Animal	secretion	surface	g_Brachybacterium_64512	3.225	0.001	TRUE	3.224	0.000	random	uniform
Animal	secretion	surface	g_Sphingomonas_65116	3.596	0.096	TRUE	3.500	0.000	heterogeneous	uniform
Animal	secretion	surface	f_Moraxellaceae_65261	63.939	0.484	TRUE	63.455	0.000	heterogeneous	random
Animal	secretion	surface	s_viridiflava_65829	6.748	0.001	TRUE	6.748	0.000	heterogeneous	uniform
Animal	secretion	surface	s_veronii_66077	0.717	0.000	TRUE	0.716	0.000	random	random
Animal	secretion	surface	g_Arthrobacter_66738	1.799	0.056	TRUE	1.743	0.010	random	uniform
Animal	secretion	surface	s_aureus_66820	0.094	0.004	TRUE	0.091	0.000	uniform	uniform
Animal	secretion	surface	f_Microbacteriaceae_67462	46.063	14.130	TRUE	31.933	0.000	heterogeneous	random
Animal	secretion	surface	g_Mycoplana_67709	78.559	0.647	TRUE	77.912	0.000	heterogeneous	random
Animal	secretion	surface	g_Bacteroides_68497	72.351	7.465	TRUE	64.886	0.000	heterogeneous	heterogeneous
Animal	secretion	surface	g_Rhodococcus_68539	4.588	0.000	TRUE	4.588	0.000	heterogeneous	uniform
Animal	secretion	surface	f_Rhizobiaceae_68788	71.424	1.838	TRUE	69.586	0.000	heterogeneous	random
Animal	secretion	surface	g_Novosphingobium_69019	60.907	1.028	TRUE	59.879	0.010	random	random
Animal	secretion	surface	s_veronii_69436	32.315	1.768	TRUE	30.546	0.000	heterogeneous	heterogeneous
Animal	secretion	surface	f_Sporichthyaceae_69630	22.054	3.258	TRUE	18.796	0.000	heterogeneous	heterogeneous
Animal	secretion	surface	g_Acinetobacter_69748	0.791	0.000	TRUE	0.791	0.000	random	uniform
Plant	corpus	rhizosphere	f_Sinobacteraceae_3339	54.892	1.346	TRUE	53.546	0.010	heterogeneous	heterogeneous
Plant	corpus	rhizosphere	g_Streptomyces_5595	34.732	1.580	TRUE	33.152	0.000	heterogeneous	random
Plant	corpus	rhizosphere	f_Rhodospirillaceae_16177	51.017	11.431	TRUE	39.586	0.010	heterogeneous	heterogeneous
Plant	corpus	rhizosphere	f_Sinobacteraceae_25420	63.059	0.253	TRUE	62.806	0.000	heterogeneous	uniform
Plant	corpus	rhizosphere	f_Bradyrhizobiaceae_39245	44.439	2.608	TRUE	41.831	0.010	heterogeneous	heterogeneous
Plant	corpus	rhizosphere	f_Chitinophagaceae_42131	86.032	0.718	TRUE	85.314	0.000	heterogeneous	random
Plant	corpus	rhizosphere	f_Sinobacteraceae_44452	64.877	1.957	TRUE	62.920	0.000	heterogeneous	random
Plant	corpus	rhizosphere	f_Erythrobacteraceae_52677	43.988	6.342	TRUE	37.646	0.030	heterogeneous	heterogeneous
Plant	corpus	rhizosphere	g_Devosia_57123	34.044	2.821	TRUE	31.222	0.000	heterogeneous	heterogeneous
Plant	corpus	rhizosphere	g_Burkholderia_58678	6.215	0.162	TRUE	6.053	0.000	heterogeneous	uniform
Plant	corpus	rhizosphere	f_Bradyrhizobiaceae_61646	63.251	0.353	TRUE	62.899	0.000	heterogeneous	uniform
Plant	corpus	rhizosphere	f_Sphingomonadaceae_64264	192.524	12.448	TRUE	180.077	0.000	heterogeneous	heterogeneous
Plant	corpus	rhizosphere	o_Streptophyta_65745	0.662	0.265	TRUE	0.397	0.000	random	uniform
Plant	corpus	rhizosphere	g_Kaistobacter_66909	154.220	0.711	TRUE	153.509	0.000	heterogeneous	random
Plant	corpus	rhizosphere	f_Rhizobiaceae_68788	19.103	0.956	TRUE	18.146	0.000	heterogeneous	random
Plant	corpus	rhizosphere	g_Novosphingobium_69019	3.861	0.059	TRUE	3.802	0.020	heterogeneous	uniform
Plant	corpus	rhizosphere	f_Chitinophagaceae_69392	46.830	6.952	TRUE	39.878	0.000	heterogeneous	heterogeneous
Plant	corpus	rhizosphere	s_cereus_69787	77.123	2.311	TRUE	74.812	0.000	heterogeneous	heterogeneous
Plant	rhizosphere	surface	g_Pseudomonas_36602	53.362	0.006	TRUE	53.356	0.040	heterogeneous	random
Plant	rhizosphere	surface	g_Novosphingobium_53135	17.265	0.042	TRUE	17.223	0.000	heterogeneous	uniform
Plant	rhizosphere	surface	o_Myxococcales_60035	311.780	3.224	TRUE	308.556	0.020	heterogeneous	heterogeneous
Sediment	non_saline	saline	f_NB1.i_14903	185.339	55.122	TRUE	130.217	0.020	heterogeneous	heterogeneous
Sediment	non_saline	saline	f_NB1.i_33638	164.708	16.481	TRUE	148.228	0.000	heterogeneous	heterogeneous
Sediment	non_saline	saline	f_SC3.41_37370	170.987	15.095	TRUE	155.892	0.020	heterogeneous	heterogeneous
Sediment	non_saline	saline	o_Bacteroidales_46453	129.906	37.309	TRUE	92.597	0.000	heterogeneous	heterogeneous
Sediment	non_saline	saline	o_NB1.j_49307	177.807	35.913	TRUE	141.894	0.000	heterogeneous	heterogeneous
Sediment	non_saline	saline	f_Desulfarculaceae_56419	1238.783	78.130	TRUE	1160.654	0.000	heterogeneous	heterogeneous
Sediment	non_saline	saline	o_Stramenopiles_59811	73.703	0.086	TRUE	73.617	0.000	heterogeneous	random
Sediment	non_saline	saline	c_MBGB_64245	378.671	9.065	TRUE	369.606	0.000	heterogeneous	heterogeneous
Sediment	non_saline	saline	o_envOPS12_65939	86.140	14.930	TRUE	71.209	0.000	heterogeneous	heterogeneous
Sediment	non_saline	saline	f_OM60_67503	172.600	0.489	TRUE	172.111	0.000	heterogeneous	random
Surface	non_saline	saline	o_Stramenopiles_59811	40.260	0.038	TRUE	40.221	0.040	random	uniform
Aquatic	non_saline	saline	f_OM60_42494	1.920	0.012	TRUE	1.908	0.000	heterogeneous	uniform
Aquatic	non_saline	saline	o_Stramenopiles_52445	3.498	0.471	TRUE	3.027	0.010	random	uniform
Animal	corpus	distal_gut	f_Enterobacteriaceae_67081	0.098	5.078	FALSE	-4.980	0.000	uniform	heterogeneous
Animal	corpus	proximal_gut	f_Enterobacteriaceae_67081	0.098	2.019	FALSE	-1.921	0.030	uniform	random
Animal	corpus	secretion	s_psychrolactophilus_64010	0.020	3.290	FALSE	-3.270	0.000	uniform	heterogeneous
Animal	corpus	secretion	g_Streptococcus_65240	0.000	0.040	FALSE	-0.040	0.010	random	uniform
Animal	corpus	secretion	f_Enterobacteriaceae_67980	3.289	59.967	FALSE	-56.678	0.030	heterogeneous	heterogeneous
Animal	corpus	surface	f_Enterobacteriaceae_67081	0.098	6.329	FALSE	-6.231	0.000	uniform	heterogeneous
Animal	corpus	surface	f_Enterobacteriaceae_67980	3.289	229.635	FALSE	-226.347	0.000	heterogeneous	heterogeneous
Animal	corpus	surface	g_Streptococcus_69533	0.000	0.032	FALSE	-0.032	0.040	random	uniform
Animal	distal_gut	proximal_gut	g_Methanobrevibacter_7027	2.211	66.828	FALSE	-64.617	0.000	random	heterogeneous
Animal	distal_gut	proximal_gut	g_Oscillospira_9307	16.944	81.210	FALSE	-64.266	0.000	heterogeneous	heterogeneous
Animal	distal_gut	proximal_gut	o_Clostridiales_12988	0.693	91.052	FALSE	-90.358	0.000	random	heterogeneous
Animal	distal_gut	proximal_gut	f_Ruminococcaceae_19622	7.809	64.444	FALSE	-56.635	0.020	heterogeneous	heterogeneous
Animal	distal_gut	proximal_gut	g_Blautia_20466	5.011	71.456	FALSE	-66.445	0.000	heterogeneous	heterogeneous
Animal	distal_gut	proximal_gut	g_Roseburia_20884	3.165	25.177	FALSE	-22.012	0.000	heterogeneous	heterogeneous
Animal	distal_gut	proximal_gut	o_Clostridiales_34831	0.770	114.926	FALSE	-114.155	0.000	random	heterogeneous
Animal	distal_gut	proximal_gut	g_Methanobrevibacter_41876	1.892	60.461	FALSE	-58.569	0.000	heterogeneous	heterogeneous
Animal	distal_gut	proximal_gut	o_RF39_43148	0.502	71.389	FALSE	-70.888	0.000	random	heterogeneous
Animal	distal_gut	proximal_gut	o_Clostridiales_47288	0.280	30.554	FALSE	-30.274	0.000	random	heterogeneous
Animal	distal_gut	proximal_gut	o_Clostridiales_52630	5.797	124.075	FALSE	-118.278	0.000	heterogeneous	heterogeneous
Animal	distal_gut	proximal_gut	f_Ruminococcaceae_57116	0.867	15.301	FALSE	-14.435	0.000	random	heterogeneous
Animal	distal_gut	proximal_gut	g_Oscillospira_57230	4.396	21.995	FALSE	-17.599	0.000	heterogeneous	heterogeneous
Animal	distal_gut	proximal_gut	o_Clostridiales_57528	1.026	9.171	FALSE	-8.146	0.020	random	heterogeneous
Animal	distal_gut	proximal_gut	f_Ruminococcaceae_59180	0.278	0.696	FALSE	-0.417	0.000	uniform	random
Animal	distal_gut	proximal_gut	f_Ruminococcaceae_63963	0.025	0.341	FALSE	-0.316	0.000	uniform	random
Animal	distal_gut	proximal_gut	f_Ruminococcaceae_65922	0.850	60.872	FALSE	-60.022	0.000	random	heterogeneous
Animal	distal_gut	proximal_gut	o_Clostridiales_66609	0.232	25.159	FALSE	-24.927	0.020	random	heterogeneous
Animal	distal_gut	proximal_gut	f_Ruminococcaceae_67007	0.270	9.273	FALSE	-9.003	0.000	uniform	heterogeneous
Animal	distal_gut	proximal_gut	s_radicincitans_67510	0.003	6.414	FALSE	-6.411	0.020	uniform	heterogeneous
Animal	distal_gut	proximal_gut	f_Lachnospiraceae_67700	0.557	42.139	FALSE	-41.581	0.000	random	heterogeneous
Animal	distal_gut	proximal_gut	s_prausnitzii_69638	0.244	1.718	FALSE	-1.474	0.000	uniform	random
Animal	distal_gut	proximal_gut	g_Roseburia_69668	0.090	13.591	FALSE	-13.501	0.000	uniform	heterogeneous
Animal	distal_gut	secretion	s_faecium_3246	0.078	30.666	FALSE	-30.589	0.000	uniform	heterogeneous
Animal	distal_gut	secretion	g_Flavobacterium_3294	0.500	41.620	FALSE	-41.119	0.000	random	heterogeneous
Animal	distal_gut	secretion	g_Pedobacter_11670	0.350	17.299	FALSE	-16.948	0.010	random	heterogeneous
Animal	distal_gut	secretion	g_Chryseobacterium_15190	0.504	35.663	FALSE	-35.159	0.000	random	heterogeneous
Animal	distal_gut	secretion	g_Pedobacter_25597	0.608	58.439	FALSE	-57.831	0.000	random	heterogeneous
Animal	distal_gut	secretion	g_Pedobacter_42415	0.566	22.682	FALSE	-22.116	0.000	random	heterogeneous
Animal	distal_gut	secretion	g_Aeromicrobium_43194	0.488	47.156	FALSE	-46.669	0.000	random	heterogeneous
Animal	distal_gut	secretion	g_Pedobacter_47085	0.117	11.243	FALSE	-11.127	0.000	uniform	heterogeneous
Animal	distal_gut	secretion	f_Xanthomonadaceae_48070	0.187	3.888	FALSE	-3.701	0.030	random	heterogeneous
Animal	distal_gut	secretion	g_Aeromicrobium_49003	1.097	15.501	FALSE	-14.405	0.000	random	heterogeneous
Animal	distal_gut	secretion	g_Stenotrophomonas_53321	0.099	58.233	FALSE	-58.134	0.040	random	heterogeneous
Animal	distal_gut	secretion	g_Flavobacterium_53572	0.118	3.831	FALSE	-3.713	0.000	random	heterogeneous
Animal	distal_gut	secretion	s_muciniphila_56668	0.098	15.828	FALSE	-15.731	0.020	random	heterogeneous
Animal	distal_gut	secretion	g_Agrobacterium_58551	0.402	9.644	FALSE	-9.242	0.010	random	heterogeneous
Animal	distal_gut	secretion	g_Pedobacter_58985	1.121	11.449	FALSE	-10.327	0.000	random	heterogeneous
Animal	distal_gut	secretion	s_xylanilytica_59069	2.593	19.245	FALSE	-16.652	0.000	heterogeneous	heterogeneous
Animal	distal_gut	secretion	o_Sphingomonadales_62000	3.696	35.075	FALSE	-31.379	0.000	heterogeneous	heterogeneous
Animal	distal_gut	secretion	g_Alicycliphilus_62597	0.179	36.519	FALSE	-36.340	0.000	random	heterogeneous
Animal	distal_gut	secretion	f_Peptostreptococcaceae_64065	0.870	6.231	FALSE	-5.361	0.000	random	heterogeneous
Animal	distal_gut	secretion	f_Ruminococcaceae_65351	2.859	17.529	FALSE	-14.671	0.030	heterogeneous	heterogeneous
Animal	distal_gut	secretion	s_copri_66108	3.931	37.806	FALSE	-33.874	0.000	heterogeneous	heterogeneous
Animal	distal_gut	secretion	f_Enterobacteriaceae_66983	0.000	1.113	FALSE	-1.113	0.000	random	random
Animal	distal_gut	secretion	f_Lachnospiraceae_67700	0.557	27.965	FALSE	-27.408	0.000	random	heterogeneous
Animal	distal_gut	secretion	g_Mycoplana_67709	0.948	78.559	FALSE	-77.610	0.000	random	heterogeneous
Animal	distal_gut	secretion	g_Blautia_68344	0.952	10.164	FALSE	-9.211	0.040	random	heterogeneous
Animal	distal_gut	secretion	g_Bacteroides_68497	0.339	72.351	FALSE	-72.011	0.000	uniform	heterogeneous
Animal	distal_gut	secretion	g_Bacteroides_68545	0.292	2.214	FALSE	-1.922	0.000	uniform	random
Animal	distal_gut	secretion	g_Novosphingobium_69019	0.166	60.907	FALSE	-60.741	0.000	uniform	random
Animal	distal_gut	secretion	s_prausnitzii_69638	0.244	88.688	FALSE	-88.443	0.000	uniform	heterogeneous
Animal	distal_gut	secretion	g_Acinetobacter_69748	0.005	0.791	FALSE	-0.786	0.000	uniform	random
Animal	distal_gut	secretion	f_Microbacteriaceae_69879	1.158	13.357	FALSE	-12.199	0.020	random	heterogeneous
Animal	distal_gut	surface	f_Erysipelotrichaceae_10163	7.590	126.537	FALSE	-118.947	0.000	heterogeneous	heterogeneous
Animal	distal_gut	surface	g_Pedobacter_25597	0.608	3.753	FALSE	-3.145	0.000	random	random
Animal	distal_gut	surface	f_Oxalobacteraceae_33567	0.932	180.856	FALSE	-179.924	0.010	random	heterogeneous
Animal	distal_gut	surface	g_Chryseobacterium_36833	0.016	126.348	FALSE	-126.331	0.000	random	heterogeneous
Animal	distal_gut	surface	s_bromii_38399	1.391	50.326	FALSE	-48.935	0.010	heterogeneous	heterogeneous
Animal	distal_gut	surface	g_Novosphingobium_40224	0.753	60.007	FALSE	-59.254	0.000	random	heterogeneous
Animal	distal_gut	surface	f_Flavobacteriaceae_42911	1.064	41.895	FALSE	-40.832	0.010	random	heterogeneous
Animal	distal_gut	surface	s_diminuta_50475	1.850	23.018	FALSE	-21.167	0.040	random	random
Animal	distal_gut	surface	g_Dyadobacter_51840	0.499	49.384	FALSE	-48.885	0.000	random	heterogeneous
Animal	distal_gut	surface	g_Agrobacterium_58551	0.402	6.588	FALSE	-6.186	0.020	random	heterogeneous
Animal	distal_gut	surface	g_Pedobacter_58985	1.121	7.745	FALSE	-6.624	0.000	random	heterogeneous
Animal	distal_gut	surface	s_distasonis_60824	0.269	16.747	FALSE	-16.478	0.000	random	heterogeneous
Animal	distal_gut	surface	g_Bifidobacterium_61629	0.883	61.708	FALSE	-60.825	0.000	random	heterogeneous
Animal	distal_gut	surface	s_prausnitzii_61997	0.734	6.766	FALSE	-6.032	0.000	random	heterogeneous
Animal	distal_gut	surface	f_Peptostreptococcaceae_64065	0.870	5.714	FALSE	-4.844	0.000	random	random
Animal	distal_gut	surface	f_Lachnospiraceae_64572	4.426	40.560	FALSE	-36.134	0.000	heterogeneous	heterogeneous
Animal	distal_gut	surface	g_Prevotella_65662	0.123	11.545	FALSE	-11.422	0.030	random	heterogeneous
Animal	distal_gut	surface	f_Oxalobacteraceae_66763	0.091	1.386	FALSE	-1.295	0.030	uniform	random
Animal	distal_gut	surface	g_Bacteroides_66886	0.469	23.063	FALSE	-22.594	0.000	uniform	heterogeneous
Animal	distal_gut	surface	s_boronitolerans_67059	1.415	60.468	FALSE	-59.053	0.000	random	heterogeneous
Animal	distal_gut	surface	f_Lachnospiraceae_67700	0.557	8.888	FALSE	-8.331	0.000	random	heterogeneous
Animal	distal_gut	surface	g_Bacteroides_67733	0.224	60.334	FALSE	-60.110	0.000	random	heterogeneous
Animal	distal_gut	surface	f_Enterobacteriaceae_67980	57.433	229.635	FALSE	-172.203	0.020	heterogeneous	heterogeneous
Animal	distal_gut	surface	g_Blautia_68344	0.952	34.993	FALSE	-34.041	0.010	random	heterogeneous
Animal	distal_gut	surface	g_Bacteroides_68497	0.339	7.465	FALSE	-7.126	0.000	uniform	heterogeneous
Animal	distal_gut	surface	g_Bacteroides_68545	0.292	4.267	FALSE	-3.975	0.000	uniform	heterogeneous
Animal	distal_gut	surface	g_Coprococcus_68845	9.227	70.515	FALSE	-61.288	0.000	heterogeneous	heterogeneous
Animal	distal_gut	surface	g_Novosphingobium_69019	0.166	1.028	FALSE	-0.863	0.020	uniform	random
Animal	distal_gut	surface	g_Coprococcus_69429	0.954	44.318	FALSE	-43.364	0.000	random	heterogeneous
Animal	distal_gut	surface	s_prausnitzii_69638	0.244	15.118	FALSE	-14.874	0.000	uniform	heterogeneous
Animal	distal_gut	surface	g_Roseburia_69668	0.090	137.883	FALSE	-137.793	0.000	uniform	heterogeneous
Animal	proximal_gut	secretion	s_muciniphila_56668	0.067	15.828	FALSE	-15.762	0.000	uniform	heterogeneous
Animal	proximal_gut	secretion	s_copri_66108	0.193	37.806	FALSE	-37.612	0.000	uniform	heterogeneous
Animal	proximal_gut	secretion	f_Enterobacteriaceae_66983	0.001	1.113	FALSE	-1.112	0.040	uniform	random
Animal	proximal_gut	secretion	g_Bacteroides_68497	0.122	72.351	FALSE	-72.229	0.000	uniform	heterogeneous
Animal	proximal_gut	surface	s_muciniphila_56668	0.067	9.380	FALSE	-9.313	0.000	uniform	heterogeneous
Animal	proximal_gut	surface	s_copri_64089	0.001	0.859	FALSE	-0.858	0.010	uniform	random
Animal	proximal_gut	surface	s_copri_66108	0.193	9.006	FALSE	-8.813	0.000	uniform	heterogeneous
Animal	proximal_gut	surface	g_Bacteroides_66886	0.586	23.063	FALSE	-22.477	0.000	random	heterogeneous
Animal	proximal_gut	surface	g_Bacteroides_67733	0.597	60.334	FALSE	-59.737	0.000	uniform	heterogeneous
Animal	proximal_gut	surface	f_Enterobacteriaceae_67980	16.191	229.635	FALSE	-213.444	0.040	heterogeneous	heterogeneous
Animal	proximal_gut	surface	g_Bacteroides_68497	0.122	7.465	FALSE	-7.343	0.000	uniform	heterogeneous
Animal	secretion	surface	g_Actinomyces_709	0.145	1.841	FALSE	-1.696	0.000	uniform	random
Animal	secretion	surface	g_Leptotrichia_1338	0.294	22.891	FALSE	-22.597	0.020	random	heterogeneous
Animal	secretion	surface	g_Streptococcus_2009	33.217	76.939	FALSE	-43.722	0.040	heterogeneous	heterogeneous
Animal	secretion	surface	g_Streptococcus_3024	0.872	5.179	FALSE	-4.307	0.000	random	heterogeneous
Animal	secretion	surface	g_Pseudomonas_3941	1.512	40.345	FALSE	-38.834	0.000	heterogeneous	heterogeneous
Animal	secretion	surface	s_bryophila_4921	7.590	91.649	FALSE	-84.059	0.000	heterogeneous	heterogeneous
Animal	secretion	surface	g_Mycoplasma_5349	7.648	15.164	FALSE	-7.516	0.010	heterogeneous	heterogeneous
Animal	secretion	surface	s_haemobos_11445	17.404	34.827	FALSE	-17.423	0.010	heterogeneous	heterogeneous
Animal	secretion	surface	g_Paracoccus_14068	37.745	251.811	FALSE	-214.066	0.000	random	heterogeneous
Animal	secretion	surface	f_Micrococcaceae_15473	6.275	167.273	FALSE	-160.998	0.000	heterogeneous	heterogeneous
Animal	secretion	surface	g_Actinomyces_26957	0.217	160.983	FALSE	-160.765	0.000	uniform	heterogeneous
Animal	secretion	surface	g_Prevotella_27155	0.157	8.743	FALSE	-8.586	0.020	uniform	heterogeneous
Animal	secretion	surface	g_Streptococcus_27674	4.786	37.054	FALSE	-32.268	0.000	heterogeneous	heterogeneous
Animal	secretion	surface	s_intermedia_33395	1.989	31.525	FALSE	-29.536	0.000	random	heterogeneous
Animal	secretion	surface	f_Oxalobacteraceae_33567	22.570	180.856	FALSE	-158.285	0.000	heterogeneous	heterogeneous
Animal	secretion	surface	f_Ellin6075_34103	31.397	268.877	FALSE	-237.480	0.000	heterogeneous	random
Animal	secretion	surface	g_Chryseobacterium_36833	45.482	126.348	FALSE	-80.866	0.000	heterogeneous	heterogeneous
Animal	secretion	surface	g_Oribacterium_37185	0.336	106.344	FALSE	-106.008	0.000	uniform	heterogeneous
Animal	secretion	surface	g_Streptococcus_42252	0.546	21.775	FALSE	-21.229	0.000	uniform	heterogeneous
Animal	secretion	surface	f_Neisseriaceae_42661	0.201	4.717	FALSE	-4.516	0.010	uniform	random
Animal	secretion	surface	f_Gemellaceae_42723	7.776	43.248	FALSE	-35.472	0.000	heterogeneous	heterogeneous
Animal	secretion	surface	g_Rothia_42725	2.115	33.214	FALSE	-31.099	0.000	heterogeneous	heterogeneous
Animal	secretion	surface	o_Gemellales_42921	0.440	57.788	FALSE	-57.348	0.000	random	heterogeneous
Animal	secretion	surface	f_Neisseriaceae_43057	0.002	0.755	FALSE	-0.753	0.000	uniform	random
Animal	secretion	surface	s_dentocariosa_43272	0.036	6.151	FALSE	-6.115	0.000	uniform	heterogeneous
Animal	secretion	surface	f_.Weeksellaceae._43571	0.007	5.561	FALSE	-5.554	0.010	uniform	random
Animal	secretion	surface	f_Neisseriaceae_43774	3.061	26.367	FALSE	-23.306	0.000	heterogeneous	heterogeneous
Animal	secretion	surface	g_.Prevotella._43904	0.017	3.221	FALSE	-3.204	0.000	uniform	heterogeneous
Animal	secretion	surface	g_Veillonella_44059	0.108	7.633	FALSE	-7.525	0.010	random	heterogeneous
Animal	secretion	surface	g_Moraxella_44383	0.005	0.104	FALSE	-0.099	0.010	uniform	random
Animal	secretion	surface	f_Planococcaceae_44486	0.733	16.733	FALSE	-16.000	0.000	uniform	heterogeneous
Animal	secretion	surface	g_Staphylococcus_44599	120.003	220.422	FALSE	-100.419	0.030	heterogeneous	heterogeneous
Animal	secretion	surface	g_Staphylococcus_44726	36.167	61.472	FALSE	-25.304	0.030	heterogeneous	heterogeneous
Animal	secretion	surface	g_Anaerococcus_44910	2.500	20.772	FALSE	-18.273	0.010	heterogeneous	heterogeneous
Animal	secretion	surface	s_aureus_44912	33.031	87.949	FALSE	-54.918	0.000	heterogeneous	heterogeneous
Animal	secretion	surface	g_Lactococcus_44955	0.014	2.241	FALSE	-2.227	0.000	uniform	random
Animal	secretion	surface	g_Pseudomonas_51249	23.759	48.472	FALSE	-24.713	0.010	heterogeneous	heterogeneous
Animal	secretion	surface	s_parainfluenzae_51583	0.023	1.748	FALSE	-1.725	0.040	uniform	heterogeneous
Animal	secretion	surface	g_Pseudomonas_53872	3.630	68.223	FALSE	-64.593	0.000	random	heterogeneous
Animal	secretion	surface	s_epidermidis_55378	49.044	134.964	FALSE	-85.920	0.000	heterogeneous	heterogeneous
Animal	secretion	surface	g_Prevotella_56583	0.092	9.398	FALSE	-9.306	0.000	uniform	heterogeneous
Animal	secretion	surface	s_nanceiensis_56950	0.063	0.900	FALSE	-0.837	0.000	uniform	random
Animal	secretion	surface	s_dispar_57543	0.231	5.484	FALSE	-5.253	0.000	random	heterogeneous
Animal	secretion	surface	g_Bacillus_57852	4.674	26.270	FALSE	-21.595	0.040	heterogeneous	heterogeneous
Animal	secretion	surface	g_.Prevotella._57936	0.005	18.448	FALSE	-18.443	0.000	uniform	heterogeneous
Animal	secretion	surface	f_Lachnospiraceae_57962	0.250	49.343	FALSE	-49.093	0.000	uniform	heterogeneous
Animal	secretion	surface	s_parvula_58256	0.039	0.591	FALSE	-0.552	0.000	uniform	random
Animal	secretion	surface	o_Clostridiales_58307	1.368	41.804	FALSE	-40.436	0.000	random	heterogeneous
Animal	secretion	surface	f_.Weeksellaceae._59809	0.026	3.097	FALSE	-3.071	0.000	uniform	heterogeneous
Animal	secretion	surface	g_Aggregatibacter_60683	0.001	0.520	FALSE	-0.519	0.010	uniform	random
Animal	secretion	surface	g_Capnocytophaga_60932	1.356	10.981	FALSE	-9.625	0.020	random	heterogeneous
Animal	secretion	surface	g_Fusobacterium_62394	0.078	9.588	FALSE	-9.510	0.000	uniform	heterogeneous
Animal	secretion	surface	f_.Weeksellaceae._62999	12.003	78.318	FALSE	-66.315	0.000	heterogeneous	heterogeneous
Animal	secretion	surface	g_Conchiformibius_63004	3.621	12.469	FALSE	-8.848	0.000	heterogeneous	heterogeneous
Animal	secretion	surface	s_subflava_63076	0.032	0.866	FALSE	-0.834	0.000	uniform	random
Animal	secretion	surface	g_Campylobacter_63482	0.069	45.297	FALSE	-45.227	0.000	uniform	heterogeneous
Animal	secretion	surface	s_copri_63657	0.327	7.855	FALSE	-7.529	0.040	random	heterogeneous
Animal	secretion	surface	g_Fusobacterium_63772	0.059	1.640	FALSE	-1.581	0.010	uniform	random
Animal	secretion	surface	g_Porphyromonas_64048	0.128	2.760	FALSE	-2.633	0.000	uniform	random
Animal	secretion	surface	g_Porphyromonas_64247	0.238	4.880	FALSE	-4.642	0.000	uniform	heterogeneous
Animal	secretion	surface	g_Fusobacterium_64530	0.146	30.690	FALSE	-30.544	0.000	random	heterogeneous
Animal	secretion	surface	g_Leptotrichia_64840	0.182	12.502	FALSE	-12.320	0.000	random	heterogeneous
Animal	secretion	surface	g_Leptotrichia_65657	0.052	49.002	FALSE	-48.950	0.000	uniform	heterogeneous
Animal	secretion	surface	f_Neisseriaceae_65702	0.103	1.549	FALSE	-1.446	0.010	uniform	random
Animal	secretion	surface	o_Clostridiales_65793	0.133	7.268	FALSE	-7.134	0.000	random	heterogeneous
Animal	secretion	surface	g_Streptococcus_66146	0.581	16.329	FALSE	-15.748	0.000	random	heterogeneous
Animal	secretion	surface	g_Streptococcus_66367	0.076	1.588	FALSE	-1.512	0.000	uniform	random
Animal	secretion	surface	g_Streptococcus_66542	0.096	0.270	FALSE	-0.174	0.030	uniform	uniform
Animal	secretion	surface	s_melaninogenica_66905	0.210	10.408	FALSE	-10.198	0.000	uniform	heterogeneous
Animal	secretion	surface	g_Kaistobacter_66909	6.414	33.453	FALSE	-27.039	0.020	heterogeneous	heterogeneous
Animal	secretion	surface	f_Enterobacteriaceae_67081	1.186	6.329	FALSE	-5.143	0.000	random	heterogeneous
Animal	secretion	surface	g_Atopobium_67203	0.432	7.184	FALSE	-6.752	0.000	random	heterogeneous
Animal	secretion	surface	g_Leptothrix_67265	0.001	1.121	FALSE	-1.120	0.000	uniform	random
Animal	secretion	surface	f_Gemellaceae_67385	0.045	0.228	FALSE	-0.184	0.000	uniform	uniform
Animal	secretion	surface	g_Neisseria_67477	0.096	0.835	FALSE	-0.739	0.000	uniform	random
Animal	secretion	surface	g_Prevotella_67776	0.040	13.762	FALSE	-13.722	0.010	random	heterogeneous
Animal	secretion	surface	s_dispar_67777	0.032	2.354	FALSE	-2.322	0.000	uniform	random
Animal	secretion	surface	f_Enterobacteriaceae_67980	59.967	229.635	FALSE	-169.669	0.000	heterogeneous	heterogeneous
Animal	secretion	surface	g_Mycoplasma_68022	0.127	0.271	FALSE	-0.144	0.000	uniform	uniform
Animal	secretion	surface	s_nigrescens_68366	0.061	14.915	FALSE	-14.854	0.000	random	random
Animal	secretion	surface	g_Streptococcus_68527	0.022	0.240	FALSE	-0.218	0.010	uniform	uniform
Animal	secretion	surface	s_melaninogenica_68671	0.009	2.270	FALSE	-2.261	0.000	uniform	random
Animal	secretion	surface	g_Haemophilus_68803	0.015	0.439	FALSE	-0.424	0.000	uniform	random
Animal	secretion	surface	g_Fusobacterium_68947	0.266	7.015	FALSE	-6.749	0.010	random	heterogeneous
Animal	secretion	surface	s_dispar_69150	0.015	1.262	FALSE	-1.248	0.010	random	random
Animal	secretion	surface	s_parainfluenzae_69326	0.014	0.183	FALSE	-0.168	0.000	uniform	uniform
Animal	secretion	surface	g_Neisseria_69347	5.100	41.328	FALSE	-36.229	0.000	heterogeneous	heterogeneous
Animal	secretion	surface	s_melaninogenica_69496	0.079	0.992	FALSE	-0.913	0.000	uniform	random
Animal	secretion	surface	g_Streptococcus_69533	0.004	0.032	FALSE	-0.028	0.000	uniform	uniform
Animal	secretion	surface	g_Capnocytophaga_69670	1.475	19.230	FALSE	-17.755	0.000	heterogeneous	heterogeneous
Animal	secretion	surface	g_Granulicatella_69788	0.193	1.869	FALSE	-1.676	0.000	uniform	random
Plant	corpus	rhizosphere	o_Streptophyta_4972	0.247	229.358	FALSE	-229.111	0.000	uniform	heterogeneous
Plant	corpus	rhizosphere	o_Streptophyta_64909	0.000	0.232	FALSE	-0.231	0.000	random	uniform
Plant	corpus	rhizosphere	s_grandifolia_67363	0.022	0.796	FALSE	-0.774	0.000	uniform	random
Plant	corpus	rhizosphere	s_americanus_68603	0.112	0.467	FALSE	-0.355	0.000	uniform	uniform
Sediment	non_saline	saline	g_Crenothrix_462	25.370	216.758	FALSE	-191.389	0.000	heterogeneous	heterogeneous
Sediment	non_saline	saline	f_Dehalococcoidaceae_766	23.777	211.474	FALSE	-187.697	0.000	heterogeneous	heterogeneous
Sediment	non_saline	saline	f_auto67_4W_1340	0.526	82.755	FALSE	-82.229	0.000	uniform	heterogeneous
Sediment	non_saline	saline	o_SHA.124_3102	10.106	173.214	FALSE	-163.108	0.020	heterogeneous	heterogeneous
Sediment	non_saline	saline	c_SHA.114_3801	3.764	288.303	FALSE	-284.539	0.000	heterogeneous	heterogeneous
Sediment	non_saline	saline	o_Stramenopiles_3916	0.277	40.902	FALSE	-40.625	0.000	uniform	heterogeneous
Sediment	non_saline	saline	c_Ellin6529_4475	0.863	107.531	FALSE	-106.668	0.000	random	heterogeneous
Sediment	non_saline	saline	f_auto67_4W_4918	7.668	686.747	FALSE	-679.080	0.000	heterogeneous	heterogeneous
Sediment	non_saline	saline	o_MBNT15_4992	0.047	60.551	FALSE	-60.504	0.000	uniform	heterogeneous
Sediment	non_saline	saline	o_Sphingobacteriales_5018	45.673	437.932	FALSE	-392.259	0.000	heterogeneous	heterogeneous
Sediment	non_saline	saline	f_Methylococcaceae_5032	3.605	583.389	FALSE	-579.784	0.000	heterogeneous	heterogeneous
Sediment	non_saline	saline	f_Holophagaceae_5193	47.927	1756.496	FALSE	-1708.569	0.000	heterogeneous	heterogeneous
Sediment	non_saline	saline	g_Nitrospira_5873	0.942	140.171	FALSE	-139.229	0.000	random	heterogeneous
Sediment	non_saline	saline	f_Comamonadaceae_6016	3.368	89.753	FALSE	-86.385	0.000	random	heterogeneous
Sediment	non_saline	saline	o_Methylococcales_6184	1.987	134.384	FALSE	-132.396	0.000	random	heterogeneous
Sediment	non_saline	saline	o_PK329_6670	7.578	184.041	FALSE	-176.463	0.000	heterogeneous	heterogeneous
Sediment	non_saline	saline	c_Betaproteobacteria_6776	3.433	220.713	FALSE	-217.280	0.000	heterogeneous	heterogeneous
Sediment	non_saline	saline	c_Deltaproteobacteria_6830	6.123	141.864	FALSE	-135.741	0.000	heterogeneous	heterogeneous
Sediment	non_saline	saline	f_Ellin515_6947	66.221	938.539	FALSE	-872.318	0.000	heterogeneous	heterogeneous
Sediment	non_saline	saline	c_Betaproteobacteria_11156	5.385	472.859	FALSE	-467.474	0.000	heterogeneous	heterogeneous
Sediment	non_saline	saline	o_SC.I.84_11181	1.267	116.048	FALSE	-114.781	0.000	heterogeneous	heterogeneous
Sediment	non_saline	saline	o_.Saprospirales._11479	34.955	169.898	FALSE	-134.943	0.000	heterogeneous	heterogeneous
Sediment	non_saline	saline	o_SJA.15_11523	3.978	976.893	FALSE	-972.916	0.000	heterogeneous	heterogeneous
Sediment	non_saline	saline	o_N1423WL_12349	0.960	616.999	FALSE	-616.039	0.000	random	heterogeneous
Sediment	non_saline	saline	o_Bacteroidales_12538	9.080	333.445	FALSE	-324.365	0.000	heterogeneous	heterogeneous
Sediment	non_saline	saline	o_Sphingobacteriales_14352	5.498	580.160	FALSE	-574.662	0.000	heterogeneous	heterogeneous
Sediment	non_saline	saline	g_Propionivibrio_15355	1.096	254.286	FALSE	-253.189	0.020	heterogeneous	heterogeneous
Sediment	non_saline	saline	o_GCA004_15678	7.859	229.598	FALSE	-221.739	0.000	heterogeneous	heterogeneous
Sediment	non_saline	saline	g_Desulfobacca_16776	0.446	238.005	FALSE	-237.558	0.000	random	heterogeneous
Sediment	non_saline	saline	o_Solibacterales_17174	32.891	2451.488	FALSE	-2418.597	0.000	heterogeneous	heterogeneous
Sediment	non_saline	saline	g_Zymomonas_17718	5.722	575.952	FALSE	-570.230	0.000	heterogeneous	heterogeneous
Sediment	non_saline	saline	o_Bacteroidales_18079	51.455	1235.326	FALSE	-1183.871	0.000	heterogeneous	heterogeneous
Sediment	non_saline	saline	c_Actinobacteria_18164	157.193	1467.717	FALSE	-1310.524	0.000	heterogeneous	heterogeneous
Sediment	non_saline	saline	o_.Entotheonellales._20345	3.840	51.996	FALSE	-48.157	0.000	heterogeneous	heterogeneous
Sediment	non_saline	saline	o_Stramenopiles_20477	13.936	177.407	FALSE	-163.472	0.000	heterogeneous	heterogeneous
Sediment	non_saline	saline	f_Comamonadaceae_21451	23.352	101.819	FALSE	-78.467	0.010	heterogeneous	heterogeneous
Sediment	non_saline	saline	f_Comamonadaceae_21674	3.959	81.694	FALSE	-77.735	0.000	heterogeneous	heterogeneous
Sediment	non_saline	saline	o_NB1.j_22719	24.866	189.944	FALSE	-165.078	0.000	heterogeneous	heterogeneous
Sediment	non_saline	saline	c_PBS.25_26152	2.706	95.022	FALSE	-92.316	0.000	heterogeneous	heterogeneous
Sediment	non_saline	saline	o_MSBL9_26507	14.006	1418.383	FALSE	-1404.377	0.000	heterogeneous	heterogeneous
Sediment	non_saline	saline	c_SAW1_B6_26960	9.282	37.122	FALSE	-27.839	0.010	heterogeneous	heterogeneous
Sediment	non_saline	saline	c_Betaproteobacteria_27118	0.689	175.404	FALSE	-174.715	0.000	random	heterogeneous
Sediment	non_saline	saline	o_Stramenopiles_27301	3.560	68.307	FALSE	-64.747	0.010	heterogeneous	heterogeneous
Sediment	non_saline	saline	o_Bacteroidales_27521	5.719	219.840	FALSE	-214.121	0.000	heterogeneous	heterogeneous
Sediment	non_saline	saline	o_WCHB1.41_27918	35.323	349.737	FALSE	-314.414	0.000	heterogeneous	heterogeneous
Sediment	non_saline	saline	o_WCHB1.50_28277	23.990	697.956	FALSE	-673.967	0.000	heterogeneous	heterogeneous
Sediment	non_saline	saline	o_Bacteroidales_28420	13.469	119.850	FALSE	-106.382	0.000	heterogeneous	heterogeneous
Sediment	non_saline	saline	c_BD4.9_30114	4.442	272.225	FALSE	-267.783	0.000	heterogeneous	heterogeneous
Sediment	non_saline	saline	o_Z20_30235	113.280	1654.360	FALSE	-1541.080	0.000	heterogeneous	heterogeneous
Sediment	non_saline	saline	o_SSS58A_30599	10.529	1221.233	FALSE	-1210.703	0.000	heterogeneous	heterogeneous
Sediment	non_saline	saline	o_.Entotheonellales._30655	55.560	1050.604	FALSE	-995.044	0.000	heterogeneous	heterogeneous
Sediment	non_saline	saline	g_Anaeromyxobacter_31998	0.861	605.882	FALSE	-605.020	0.000	random	heterogeneous
Sediment	non_saline	saline	f_UD5_32191	1.152	293.527	FALSE	-292.375	0.000	random	heterogeneous
Sediment	non_saline	saline	o_Bacteroidales_32485	46.681	1042.063	FALSE	-995.382	0.010	heterogeneous	heterogeneous
Sediment	non_saline	saline	f_Hyphomonadaceae_32773	6.280	200.982	FALSE	-194.702	0.000	heterogeneous	heterogeneous
Sediment	non_saline	saline	c_SJA.28_33807	10.430	768.766	FALSE	-758.336	0.000	heterogeneous	heterogeneous
Sediment	non_saline	saline	f_Intrasporangiaceae_34118	0.243	172.609	FALSE	-172.365	0.000	uniform	heterogeneous
Sediment	non_saline	saline	c_RB25_35126	4.671	140.278	FALSE	-135.607	0.000	heterogeneous	heterogeneous
Sediment	non_saline	saline	c_Deltaproteobacteria_35749	1.966	205.619	FALSE	-203.653	0.000	heterogeneous	heterogeneous
Sediment	non_saline	saline	f_Comamonadaceae_36358	2.937	264.588	FALSE	-261.652	0.000	heterogeneous	heterogeneous
Sediment	non_saline	saline	o_SC.I.84_36643	18.476	390.845	FALSE	-372.369	0.000	heterogeneous	heterogeneous
Sediment	non_saline	saline	o_Gaiellales_36679	1.024	145.160	FALSE	-144.136	0.000	random	heterogeneous
Sediment	non_saline	saline	o_iii1.15_36765	15.775	2533.353	FALSE	-2517.578	0.000	heterogeneous	heterogeneous
Sediment	non_saline	saline	f_Desulfarculaceae_37474	2.891	512.199	FALSE	-509.308	0.000	heterogeneous	heterogeneous
Sediment	non_saline	saline	f_Ellin515_37582	5.954	2755.845	FALSE	-2749.891	0.000	heterogeneous	heterogeneous
Sediment	non_saline	saline	c_Ellin6529_37677	0.862	519.042	FALSE	-518.180	0.000	random	heterogeneous
Sediment	non_saline	saline	o_GIF9_37963	8.941	74.035	FALSE	-65.094	0.030	heterogeneous	heterogeneous
Sediment	non_saline	saline	f_Anaerolinaceae_38220	7.964	648.375	FALSE	-640.411	0.000	heterogeneous	heterogeneous
Sediment	non_saline	saline	o_NB1.j_38748	6.747	735.111	FALSE	-728.364	0.000	heterogeneous	heterogeneous
Sediment	non_saline	saline	g_LCP.6_38885	4.170	126.305	FALSE	-122.135	0.000	heterogeneous	heterogeneous
Sediment	non_saline	saline	o_Stramenopiles_39005	27.180	202.817	FALSE	-175.637	0.040	heterogeneous	heterogeneous
Sediment	non_saline	saline	f_JTB38_39009	2.606	61.927	FALSE	-59.321	0.000	heterogeneous	heterogeneous
Sediment	non_saline	saline	g_Crenothrix_39020	2.883	2070.513	FALSE	-2067.629	0.000	heterogeneous	heterogeneous
Sediment	non_saline	saline	o_Bacteroidales_39082	0.707	59.739	FALSE	-59.032	0.000	random	heterogeneous
Sediment	non_saline	saline	o_envOPS12_39209	20.986	826.853	FALSE	-805.867	0.000	heterogeneous	heterogeneous
Sediment	non_saline	saline	f_Gaiellaceae_39263	3.438	651.716	FALSE	-648.279	0.000	heterogeneous	heterogeneous
Sediment	non_saline	saline	f_PRR.10_39340	2.167	589.059	FALSE	-586.893	0.000	heterogeneous	heterogeneous
Sediment	non_saline	saline	f_SB.1_39443	14.611	597.728	FALSE	-583.117	0.000	heterogeneous	heterogeneous
Sediment	non_saline	saline	o_Bacteroidales_39444	16.804	1689.514	FALSE	-1672.710	0.000	heterogeneous	heterogeneous
Sediment	non_saline	saline	o_Legionellales_39490	103.670	1802.666	FALSE	-1698.996	0.010	heterogeneous	heterogeneous
Sediment	non_saline	saline	o_Rhizobiales_39535	4.922	83.124	FALSE	-78.202	0.000	heterogeneous	heterogeneous
Sediment	non_saline	saline	f_Comamonadaceae_40138	5.227	475.017	FALSE	-469.790	0.000	heterogeneous	heterogeneous
Sediment	non_saline	saline	c_Gemm.1_40354	11.410	2056.243	FALSE	-2044.833	0.000	heterogeneous	heterogeneous
Sediment	non_saline	saline	f_Methylophilaceae_40377	31.138	532.921	FALSE	-501.783	0.000	heterogeneous	heterogeneous
Sediment	non_saline	saline	g_Desulfobacca_40633	28.816	550.110	FALSE	-521.294	0.000	heterogeneous	heterogeneous
Sediment	non_saline	saline	g_LCP.6_40653	1.962	512.379	FALSE	-510.417	0.000	heterogeneous	heterogeneous
Sediment	non_saline	saline	o_AKAU3564_40837	5.752	71.324	FALSE	-65.573	0.000	heterogeneous	heterogeneous
Sediment	non_saline	saline	g_Crenothrix_41820	1.429	321.318	FALSE	-319.888	0.000	random	heterogeneous
Sediment	non_saline	saline	g_Geobacter_43317	0.940	660.240	FALSE	-659.300	0.000	random	heterogeneous
Sediment	non_saline	saline	f_Ellin515_43327	1.731	862.442	FALSE	-860.711	0.000	heterogeneous	heterogeneous
Sediment	non_saline	saline	o_Bacteroidales_43551	36.866	1371.684	FALSE	-1334.818	0.020	heterogeneous	heterogeneous
Sediment	non_saline	saline	o_Bacteroidales_43808	1.572	1474.833	FALSE	-1473.261	0.000	heterogeneous	heterogeneous
Sediment	non_saline	saline	g_Crenothrix_43906	1.261	371.101	FALSE	-369.839	0.000	random	heterogeneous
Sediment	non_saline	saline	f_Chitinophagaceae_44283	0.718	35.686	FALSE	-34.968	0.000	random	heterogeneous
Sediment	non_saline	saline	o_iii1.15_44326	2.839	99.064	FALSE	-96.224	0.000	heterogeneous	heterogeneous
Sediment	non_saline	saline	o_Actinomycetales_44643	12.383	524.343	FALSE	-511.960	0.000	heterogeneous	heterogeneous
Sediment	non_saline	saline	o_SC.I.84_44779	25.360	578.908	FALSE	-553.548	0.000	heterogeneous	heterogeneous
Sediment	non_saline	saline	f_Desulfarculaceae_45043	5.022	444.814	FALSE	-439.792	0.000	heterogeneous	heterogeneous
Sediment	non_saline	saline	o_envOPS12_45072	10.865	331.534	FALSE	-320.669	0.000	heterogeneous	heterogeneous
Sediment	non_saline	saline	o_Sphingobacteriales_46278	2.457	2589.130	FALSE	-2586.673	0.000	heterogeneous	heterogeneous
Sediment	non_saline	saline	f_Syntrophaceae_46291	4.485	128.273	FALSE	-123.789	0.000	heterogeneous	heterogeneous
Sediment	non_saline	saline	f_Saprospiraceae_46327	5.089	101.305	FALSE	-96.216	0.000	heterogeneous	heterogeneous
Sediment	non_saline	saline	f_.Chthoniobacteraceae._46328	0.627	1342.749	FALSE	-1342.122	0.000	random	heterogeneous
Sediment	non_saline	saline	s_mobilis_46334	8.490	148.381	FALSE	-139.891	0.000	heterogeneous	heterogeneous
Sediment	non_saline	saline	f_Hyphomicrobiaceae_46472	5.293	749.800	FALSE	-744.507	0.000	heterogeneous	heterogeneous
Sediment	non_saline	saline	g_Desulfobacca_46503	17.558	1005.783	FALSE	-988.225	0.000	heterogeneous	heterogeneous
Sediment	non_saline	saline	o_IS.44_46576	0.435	87.116	FALSE	-86.681	0.000	uniform	heterogeneous
Sediment	non_saline	saline	o_SC.I.84_46870	3.524	1498.165	FALSE	-1494.641	0.000	heterogeneous	heterogeneous
Sediment	non_saline	saline	f_Anaerolinaceae_46931	35.279	840.187	FALSE	-804.909	0.000	heterogeneous	heterogeneous
Sediment	non_saline	saline	o_Bacteroidales_46990	2.751	187.199	FALSE	-184.448	0.000	heterogeneous	heterogeneous
Sediment	non_saline	saline	g_Gallionella_47074	2.118	392.787	FALSE	-390.669	0.000	random	heterogeneous
Sediment	non_saline	saline	o_Myxococcales_47109	22.249	669.052	FALSE	-646.803	0.040	heterogeneous	heterogeneous
Sediment	non_saline	saline	p_Proteobacteria_47220	4.921	107.124	FALSE	-102.204	0.000	heterogeneous	heterogeneous
Sediment	non_saline	saline	g_Dok59_47977	25.939	1517.887	FALSE	-1491.948	0.000	heterogeneous	heterogeneous
Sediment	non_saline	saline	f_Phyllobacteriaceae_47999	86.993	1955.413	FALSE	-1868.420	0.000	heterogeneous	heterogeneous
Sediment	non_saline	saline	s_aerolatus_48102	4.627	215.240	FALSE	-210.613	0.000	heterogeneous	heterogeneous
Sediment	non_saline	saline	o_Bacteroidales_48403	9.867	106.502	FALSE	-96.635	0.000	heterogeneous	heterogeneous
Sediment	non_saline	saline	o_envOPS12_48466	1.014	518.762	FALSE	-517.747	0.000	random	heterogeneous
Sediment	non_saline	saline	f_DHVEG.1_48510	1.681	67.253	FALSE	-65.572	0.000	random	heterogeneous
Sediment	non_saline	saline	f_Methylophilaceae_48533	1.993	138.491	FALSE	-136.498	0.000	heterogeneous	heterogeneous
Sediment	non_saline	saline	f_auto67_4W_48850	34.271	340.090	FALSE	-305.819	0.000	heterogeneous	heterogeneous
Sediment	non_saline	saline	c_Betaproteobacteria_49110	4.421	227.716	FALSE	-223.294	0.000	heterogeneous	heterogeneous
Sediment	non_saline	saline	o_iii1.15_49680	34.231	455.587	FALSE	-421.356	0.010	heterogeneous	heterogeneous
Sediment	non_saline	saline	f_Comamonadaceae_49793	1.273	103.160	FALSE	-101.886	0.000	random	heterogeneous
Sediment	non_saline	saline	c_Alphaproteobacteria_49847	53.630	549.577	FALSE	-495.947	0.020	heterogeneous	heterogeneous
Sediment	non_saline	saline	o_Bacteroidales_51049	4.794	426.336	FALSE	-421.542	0.000	heterogeneous	heterogeneous
Sediment	non_saline	saline	o_Bacteroidales_51138	1.281	145.169	FALSE	-143.888	0.000	random	heterogeneous
Sediment	non_saline	saline	o_SC.I.84_51259	1.206	325.486	FALSE	-324.281	0.000	random	heterogeneous
Sediment	non_saline	saline	o_Methylococcales_51585	6.318	1320.477	FALSE	-1314.159	0.000	heterogeneous	heterogeneous
Sediment	non_saline	saline	o_Sphingobacteriales_51904	1.194	57.378	FALSE	-56.184	0.000	random	heterogeneous
Sediment	non_saline	saline	f_Alcaligenaceae_52049	17.662	362.836	FALSE	-345.174	0.000	heterogeneous	heterogeneous
Sediment	non_saline	saline	o_.Pedosphaerales._52544	5.766	1950.707	FALSE	-1944.941	0.000	heterogeneous	heterogeneous
Sediment	non_saline	saline	f_Ellin515_53059	1.116	152.127	FALSE	-151.011	0.000	random	heterogeneous
Sediment	non_saline	saline	g_Novosphingobium_53135	1.767	99.132	FALSE	-97.365	0.000	heterogeneous	heterogeneous
Sediment	non_saline	saline	f_Syntrophaceae_53150	5.921	1203.964	FALSE	-1198.043	0.000	heterogeneous	heterogeneous
Sediment	non_saline	saline	c_SJA.28_53154	17.903	666.523	FALSE	-648.620	0.000	heterogeneous	heterogeneous
Sediment	non_saline	saline	g_Anaeromyxobacter_53578	0.157	528.593	FALSE	-528.436	0.000	uniform	heterogeneous
Sediment	non_saline	saline	g_Crenothrix_54124	5.372	576.607	FALSE	-571.234	0.000	heterogeneous	heterogeneous
Sediment	non_saline	saline	c_S085_55694	10.578	118.653	FALSE	-108.075	0.000	heterogeneous	heterogeneous
Sediment	non_saline	saline	o_Bacteroidales_55948	2.858	138.226	FALSE	-135.367	0.000	heterogeneous	heterogeneous
Sediment	non_saline	saline	o_Rhizobiales_55955	50.679	506.809	FALSE	-456.130	0.000	heterogeneous	heterogeneous
Sediment	non_saline	saline	f_Rhodocyclaceae_56810	0.066	64.380	FALSE	-64.315	0.000	uniform	heterogeneous
Sediment	non_saline	saline	f_Syntrophobacteraceae_56862	0.557	331.382	FALSE	-330.825	0.000	random	heterogeneous
Sediment	non_saline	saline	g_Crenothrix_56912	5.004	164.521	FALSE	-159.517	0.000	heterogeneous	heterogeneous
Sediment	non_saline	saline	f_Bacteriovoracaceae_57312	7.053	518.737	FALSE	-511.684	0.000	heterogeneous	heterogeneous
Sediment	non_saline	saline	f_Cryomorphaceae_58220	25.083	835.058	FALSE	-809.975	0.000	heterogeneous	heterogeneous
Sediment	non_saline	saline	f_Syntrophaceae_58258	0.298	827.050	FALSE	-826.752	0.000	uniform	heterogeneous
Sediment	non_saline	saline	g_Nitrospira_58261	11.165	65.101	FALSE	-53.935	0.000	heterogeneous	heterogeneous
Sediment	non_saline	saline	c_OPB41_58471	9.788	247.769	FALSE	-237.981	0.000	heterogeneous	heterogeneous
Sediment	non_saline	saline	f_Desulfobulbaceae_58516	1.062	74.530	FALSE	-73.468	0.000	random	heterogeneous
Sediment	non_saline	saline	f_Dehalococcoidaceae_58882	25.845	268.933	FALSE	-243.088	0.000	heterogeneous	heterogeneous
Sediment	non_saline	saline	f_Comamonadaceae_59024	1.073	640.456	FALSE	-639.383	0.000	heterogeneous	heterogeneous
Sediment	non_saline	saline	f_Holophagaceae_59399	22.025	863.422	FALSE	-841.397	0.000	heterogeneous	heterogeneous
Sediment	non_saline	saline	f_Syntrophaceae_59562	2.409	395.192	FALSE	-392.783	0.000	heterogeneous	heterogeneous
Sediment	non_saline	saline	f_Saprospiraceae_59977	11.637	218.523	FALSE	-206.886	0.000	heterogeneous	heterogeneous
Sediment	non_saline	saline	o_KD8.87_60216	10.039	279.671	FALSE	-269.633	0.000	heterogeneous	heterogeneous
Sediment	non_saline	saline	f_Anaerolinaceae_60310	78.018	1851.295	FALSE	-1773.277	0.000	heterogeneous	heterogeneous
Sediment	non_saline	saline	o_KD8.87_60410	24.302	307.724	FALSE	-283.422	0.000	heterogeneous	heterogeneous
Sediment	non_saline	saline	g_Nitrospira_60477	1.862	265.611	FALSE	-263.749	0.000	heterogeneous	heterogeneous
Sediment	non_saline	saline	f_Oxalobacteraceae_61169	4.603	389.473	FALSE	-384.871	0.000	heterogeneous	heterogeneous
Sediment	non_saline	saline	o_Bacteroidales_61200	2.536	560.171	FALSE	-557.635	0.000	heterogeneous	heterogeneous
Sediment	non_saline	saline	f_Xanthomonadaceae_61208	28.504	851.542	FALSE	-823.038	0.020	heterogeneous	heterogeneous
Sediment	non_saline	saline	f_Dehalococcoidaceae_61284	0.549	164.061	FALSE	-163.513	0.000	random	heterogeneous
Sediment	non_saline	saline	f_Bradyrhizobiaceae_61646	0.196	225.870	FALSE	-225.674	0.000	uniform	heterogeneous
Sediment	non_saline	saline	f_Rhodocyclaceae_61688	3.451	36.107	FALSE	-32.657	0.000	heterogeneous	heterogeneous
Sediment	non_saline	saline	f_Ruminococcaceae_61947	266.527	1730.997	FALSE	-1464.470	0.010	heterogeneous	heterogeneous
Sediment	non_saline	saline	o_envOPS12_62046	4.439	833.601	FALSE	-829.162	0.000	heterogeneous	heterogeneous
Sediment	non_saline	saline	f_Phyllobacteriaceae_62343	4.587	695.207	FALSE	-690.621	0.000	heterogeneous	heterogeneous
Sediment	non_saline	saline	g_Flavobacterium_62358	32.796	204.048	FALSE	-171.252	0.000	heterogeneous	heterogeneous
Sediment	non_saline	saline	c_Deltaproteobacteria_62375	3.224	310.523	FALSE	-307.299	0.000	random	heterogeneous
Sediment	non_saline	saline	f_Spirochaetaceae_62446	4.678	847.766	FALSE	-843.088	0.000	heterogeneous	heterogeneous
Sediment	non_saline	saline	f_Ellin6075_62756	3.257	313.851	FALSE	-310.594	0.000	heterogeneous	heterogeneous
Sediment	non_saline	saline	f_Rhodocyclaceae_63148	29.536	278.850	FALSE	-249.314	0.000	heterogeneous	heterogeneous
Sediment	non_saline	saline	f_Holophagaceae_63474	8.223	673.481	FALSE	-665.258	0.000	heterogeneous	heterogeneous
Sediment	non_saline	saline	g_Methylibium_63518	2.237	205.840	FALSE	-203.602	0.000	heterogeneous	heterogeneous
Sediment	non_saline	saline	g_Gallionella_63523	1.888	161.656	FALSE	-159.768	0.000	random	heterogeneous
Sediment	non_saline	saline	o_Stramenopiles_63535	0.426	5.402	FALSE	-4.976	0.010	random	heterogeneous
Sediment	non_saline	saline	f_Comamonadaceae_63819	15.321	94.017	FALSE	-78.696	0.000	heterogeneous	heterogeneous
Sediment	non_saline	saline	f_Anaerolinaceae_63882	20.053	1011.618	FALSE	-991.565	0.000	heterogeneous	heterogeneous
Sediment	non_saline	saline	s_lovleyi_63987	19.079	868.740	FALSE	-849.660	0.010	heterogeneous	heterogeneous
Sediment	non_saline	saline	c_Deltaproteobacteria_63997	29.193	791.053	FALSE	-761.859	0.000	heterogeneous	heterogeneous
Sediment	non_saline	saline	c_Gammaproteobacteria_64025	0.843	502.788	FALSE	-501.945	0.000	random	heterogeneous
Sediment	non_saline	saline	f_Syntrophaceae_64086	1.457	465.746	FALSE	-464.289	0.000	heterogeneous	heterogeneous
Sediment	non_saline	saline	c_Betaproteobacteria_64107	9.027	2402.821	FALSE	-2393.794	0.000	heterogeneous	heterogeneous
Sediment	non_saline	saline	s_mobilis_64354	4.493	43.570	FALSE	-39.077	0.000	random	heterogeneous
Sediment	non_saline	saline	f_Saprospiraceae_64476	10.822	603.368	FALSE	-592.545	0.000	heterogeneous	heterogeneous
Sediment	non_saline	saline	o_CCU21_64618	2.483	291.872	FALSE	-289.389	0.000	heterogeneous	heterogeneous
Sediment	non_saline	saline	f_Rhodocyclaceae_64752	3.026	64.859	FALSE	-61.833	0.000	heterogeneous	heterogeneous
Sediment	non_saline	saline	f_Chitinophagaceae_64766	0.918	517.355	FALSE	-516.438	0.000	random	heterogeneous
Sediment	non_saline	saline	o_Bacteroidales_64779	4.739	309.174	FALSE	-304.434	0.000	heterogeneous	heterogeneous
Sediment	non_saline	saline	f_Comamonadaceae_65001	94.673	824.875	FALSE	-730.202	0.030	heterogeneous	heterogeneous
Sediment	non_saline	saline	f_Sinobacteraceae_65003	6.054	72.401	FALSE	-66.347	0.000	heterogeneous	heterogeneous
Sediment	non_saline	saline	g_Geobacter_65216	7.145	165.538	FALSE	-158.392	0.000	random	heterogeneous
Sediment	non_saline	saline	g_Hyphomicrobium_65725	3.503	258.845	FALSE	-255.342	0.000	heterogeneous	heterogeneous
Sediment	non_saline	saline	c_Ellin6529_65885	3.555	1083.907	FALSE	-1080.352	0.000	heterogeneous	heterogeneous
Sediment	non_saline	saline	o_Ellin6067_66375	1.868	177.990	FALSE	-176.122	0.000	heterogeneous	heterogeneous
Sediment	non_saline	saline	o_Actinomycetales_66910	0.200	117.874	FALSE	-117.674	0.000	random	heterogeneous
Sediment	non_saline	saline	f_Syntrophobacteraceae_66994	2.820	150.018	FALSE	-147.198	0.000	heterogeneous	heterogeneous
Sediment	non_saline	saline	o_GCA004_67168	3.051	1839.387	FALSE	-1836.336	0.000	heterogeneous	heterogeneous
Sediment	non_saline	saline	f_UD5_67176	10.955	357.485	FALSE	-346.530	0.000	heterogeneous	heterogeneous
Sediment	non_saline	saline	o_Acidimicrobiales_67202	37.101	365.358	FALSE	-328.256	0.000	heterogeneous	heterogeneous
Sediment	non_saline	saline	f_Comamonadaceae_67384	0.734	7.635	FALSE	-6.900	0.010	random	heterogeneous
Sediment	non_saline	saline	g_Rhodoferax_67399	0.394	117.059	FALSE	-116.665	0.000	random	heterogeneous
Sediment	non_saline	saline	f_Microbacteriaceae_67462	1.820	41.955	FALSE	-40.135	0.040	random	heterogeneous
Sediment	non_saline	saline	g_Pseudomonas_67531	1.510	528.404	FALSE	-526.893	0.010	heterogeneous	heterogeneous
Sediment	non_saline	saline	o_envOPS12_67535	0.874	50.497	FALSE	-49.624	0.000	random	heterogeneous
Sediment	non_saline	saline	f_Thiotrichaceae_67549	4.491	647.821	FALSE	-643.330	0.000	heterogeneous	heterogeneous
Sediment	non_saline	saline	f_Ellin6075_67648	5.427	448.481	FALSE	-443.054	0.000	heterogeneous	heterogeneous
Sediment	non_saline	saline	g_Geobacter_67864	2.525	39.308	FALSE	-36.782	0.000	heterogeneous	heterogeneous
Sediment	non_saline	saline	o_Bacteroidales_68092	42.712	238.237	FALSE	-195.525	0.020	heterogeneous	heterogeneous
Sediment	non_saline	saline	g_Planctomyces_68399	54.385	218.828	FALSE	-164.443	0.040	heterogeneous	heterogeneous
Sediment	non_saline	saline	f_Anaerolinaceae_68413	9.134	1013.578	FALSE	-1004.444	0.000	heterogeneous	heterogeneous
Sediment	non_saline	saline	f_Syntrophobacteraceae_68417	7.863	1508.189	FALSE	-1500.326	0.000	heterogeneous	heterogeneous
Sediment	non_saline	saline	o_iii1.15_68536	2.596	192.595	FALSE	-190.000	0.000	heterogeneous	heterogeneous
Sediment	non_saline	saline	f_auto67_4W_69297	1.495	61.248	FALSE	-59.753	0.000	random	heterogeneous
Sediment	non_saline	saline	o_Bacteroidales_69521	7.973	388.184	FALSE	-380.211	0.000	heterogeneous	heterogeneous
Sediment	non_saline	saline	f_Clostridiaceae_69688	22.022	1136.797	FALSE	-1114.775	0.000	heterogeneous	heterogeneous
Sediment	non_saline	saline	g_Geobacter_69807	4.519	309.660	FALSE	-305.141	0.000	heterogeneous	heterogeneous
Sediment	non_saline	saline	f_Bacteriovoracaceae_69836	12.042	593.435	FALSE	-581.393	0.000	heterogeneous	heterogeneous
Surface	non_saline	saline	f_Comamonadaceae_1304	8.470	171.608	FALSE	-163.139	0.000	heterogeneous	heterogeneous
Surface	non_saline	saline	g_Phenylobacterium_1763	1.489	97.905	FALSE	-96.416	0.010	heterogeneous	heterogeneous
Surface	non_saline	saline	g_Herminiimonas_4207	1.528	113.295	FALSE	-111.767	0.020	heterogeneous	heterogeneous
Surface	non_saline	saline	f_Sphingomonadaceae_6542	3.351	82.566	FALSE	-79.216	0.040	random	heterogeneous
Surface	non_saline	saline	f_Ellin6075_11448	2.490	152.763	FALSE	-150.273	0.010	heterogeneous	heterogeneous
Surface	non_saline	saline	f_A1.B1_12190	0.899	1225.187	FALSE	-1224.288	0.000	random	heterogeneous
Surface	non_saline	saline	g_Zymomonas_17718	0.212	17.081	FALSE	-16.869	0.040	uniform	heterogeneous
Surface	non_saline	saline	f_Chitinophagaceae_24547	1.169	152.079	FALSE	-150.910	0.020	random	heterogeneous
Surface	non_saline	saline	f_Sphingomonadaceae_25625	0.268	576.804	FALSE	-576.536	0.000	uniform	heterogeneous
Surface	non_saline	saline	c_Betaproteobacteria_26013	1.609	448.315	FALSE	-446.706	0.010	heterogeneous	heterogeneous
Surface	non_saline	saline	g_Rubrivivax_29690	1.096	278.485	FALSE	-277.389	0.010	random	heterogeneous
Surface	non_saline	saline	o_Sphingomonadales_30915	0.161	37.514	FALSE	-37.353	0.030	uniform	heterogeneous
Surface	non_saline	saline	f_Ellin6075_32840	11.805	393.206	FALSE	-381.401	0.000	heterogeneous	heterogeneous
Surface	non_saline	saline	f_Comamonadaceae_33405	2.735	129.182	FALSE	-126.448	0.040	heterogeneous	heterogeneous
Surface	non_saline	saline	f_Sphingomonadaceae_33858	2.480	1901.588	FALSE	-1899.107	0.000	random	heterogeneous
Surface	non_saline	saline	f_Intrasporangiaceae_34118	0.903	41.196	FALSE	-40.293	0.010	random	heterogeneous
Surface	non_saline	saline	f_Sphingomonadaceae_35987	1.137	150.000	FALSE	-148.863	0.000	random	heterogeneous
Surface	non_saline	saline	f_Chitinophagaceae_38581	0.855	69.942	FALSE	-69.087	0.010	random	heterogeneous
Surface	non_saline	saline	f_Comamonadaceae_39053	7.928	171.541	FALSE	-163.613	0.040	heterogeneous	heterogeneous
Surface	non_saline	saline	f_Bradyrhizobiaceae_39245	2.193	191.631	FALSE	-189.438	0.000	random	heterogeneous
Surface	non_saline	saline	f_Comamonadaceae_40138	1.338	714.130	FALSE	-712.792	0.000	heterogeneous	heterogeneous
Surface	non_saline	saline	f_Oxalobacteraceae_40222	0.451	674.783	FALSE	-674.333	0.000	random	heterogeneous
Surface	non_saline	saline	f_Solirubrobacteraceae_42355	3.824	215.293	FALSE	-211.469	0.020	heterogeneous	heterogeneous
Surface	non_saline	saline	g_Kaistobacter_43241	4.253	368.147	FALSE	-363.894	0.010	heterogeneous	heterogeneous
Surface	non_saline	saline	g_Geobacter_43317	7.842	477.085	FALSE	-469.243	0.020	heterogeneous	heterogeneous
Surface	non_saline	saline	o_Sphingobacteriales_43765	16.213	893.141	FALSE	-876.928	0.040	heterogeneous	heterogeneous
Surface	non_saline	saline	g_Pseudomonas_45720	7.746	109.293	FALSE	-101.547	0.030	heterogeneous	heterogeneous
Surface	non_saline	saline	g_Chryseobacterium_48459	17.167	142.285	FALSE	-125.117	0.040	heterogeneous	heterogeneous
Surface	non_saline	saline	g_Mycoplana_49063	6.039	112.650	FALSE	-106.612	0.000	heterogeneous	heterogeneous
Surface	non_saline	saline	f_Moraxellaceae_51094	1.097	765.774	FALSE	-764.677	0.000	random	heterogeneous
Surface	non_saline	saline	o_Sphingomonadales_52461	0.502	176.802	FALSE	-176.299	0.010	random	heterogeneous
Surface	non_saline	saline	g_Novosphingobium_53135	0.340	78.932	FALSE	-78.592	0.000	random	heterogeneous
Surface	non_saline	saline	f_Rhodobacteraceae_54104	3.444	583.650	FALSE	-580.206	0.000	heterogeneous	heterogeneous
Surface	non_saline	saline	f_Oxalobacteraceae_56190	1.397	645.746	FALSE	-644.349	0.020	heterogeneous	heterogeneous
Surface	non_saline	saline	g_Mycoplana_56557	14.482	132.313	FALSE	-117.831	0.020	heterogeneous	heterogeneous
Surface	non_saline	saline	g_Ramlibacter_56567	0.459	224.219	FALSE	-223.760	0.000	uniform	heterogeneous
Surface	non_saline	saline	g_Devosia_57123	3.452	237.152	FALSE	-233.700	0.030	heterogeneous	heterogeneous
Surface	non_saline	saline	f_Rhodocyclaceae_57307	1.435	103.980	FALSE	-102.545	0.020	random	heterogeneous
Surface	non_saline	saline	s_mobilis_58162	0.334	25.643	FALSE	-25.309	0.040	uniform	heterogeneous
Surface	non_saline	saline	g_Segetibacter_58579	1.381	179.862	FALSE	-178.481	0.010	heterogeneous	heterogeneous
Surface	non_saline	saline	g_DA101_59274	6.488	177.839	FALSE	-171.352	0.010	heterogeneous	heterogeneous
Surface	non_saline	saline	g_Serratia_60499	3.594	77.384	FALSE	-73.791	0.030	heterogeneous	heterogeneous
Surface	non_saline	saline	f_Hyphomicrobiaceae_60561	7.502	577.748	FALSE	-570.246	0.030	heterogeneous	heterogeneous
Surface	non_saline	saline	g_Salinibacterium_60672	2.365	183.413	FALSE	-181.049	0.000	heterogeneous	heterogeneous
Surface	non_saline	saline	f_Bradyrhizobiaceae_61646	3.592	60.484	FALSE	-56.892	0.010	heterogeneous	heterogeneous
Surface	non_saline	saline	g_Flavobacterium_62358	4.450	356.235	FALSE	-351.785	0.040	heterogeneous	heterogeneous
Surface	non_saline	saline	o_Ellin6067_62982	0.827	46.808	FALSE	-45.981	0.030	random	heterogeneous
Surface	non_saline	saline	f_.Bryobacteraceae._62991	40.242	283.213	FALSE	-242.971	0.030	heterogeneous	heterogeneous
Surface	non_saline	saline	s_depolymerans_63388	1.063	110.284	FALSE	-109.221	0.020	random	heterogeneous
Surface	non_saline	saline	o_Sphingomonadales_63999	0.496	138.110	FALSE	-137.614	0.010	random	heterogeneous
Surface	non_saline	saline	s_psychrolactophilus_64010	3.647	53.020	FALSE	-49.373	0.020	heterogeneous	heterogeneous
Surface	non_saline	saline	g_Polaromonas_64145	0.699	433.640	FALSE	-432.941	0.000	random	heterogeneous
Surface	non_saline	saline	o_iii1.15_64316	4.217	590.555	FALSE	-586.337	0.020	heterogeneous	heterogeneous
Surface	non_saline	saline	f_Oxalobacteraceae_64688	0.830	143.606	FALSE	-142.776	0.000	random	heterogeneous
Surface	non_saline	saline	f_Comamonadaceae_64979	8.488	765.898	FALSE	-757.410	0.040	heterogeneous	heterogeneous
Surface	non_saline	saline	g_Sphingomonas_65116	3.996	203.296	FALSE	-199.300	0.000	heterogeneous	heterogeneous
Surface	non_saline	saline	f_Chitinophagaceae_65201	0.405	60.256	FALSE	-59.851	0.010	random	heterogeneous
Surface	non_saline	saline	s_veronii_66077	0.026	166.799	FALSE	-166.773	0.000	random	heterogeneous
Surface	non_saline	saline	f_Rhodocyclaceae_66283	0.443	79.540	FALSE	-79.097	0.000	random	heterogeneous
Surface	non_saline	saline	s_aureus_66820	0.027	200.170	FALSE	-200.143	0.000	uniform	heterogeneous
Surface	non_saline	saline	f_Enterobacteriaceae_66983	0.587	139.863	FALSE	-139.276	0.000	random	heterogeneous
Surface	non_saline	saline	f_Comamonadaceae_67076	5.815	482.265	FALSE	-476.450	0.030	heterogeneous	heterogeneous
Surface	non_saline	saline	g_Photobacterium_67297	4.480	525.619	FALSE	-521.139	0.030	heterogeneous	heterogeneous
Surface	non_saline	saline	f_Rhodocyclaceae_67383	3.611	50.903	FALSE	-47.292	0.040	heterogeneous	heterogeneous
Surface	non_saline	saline	o_iii1.15_68536	5.154	223.817	FALSE	-218.662	0.030	heterogeneous	heterogeneous
Surface	non_saline	saline	g_Microbacterium_69066	0.668	229.375	FALSE	-228.707	0.000	random	heterogeneous
Surface	non_saline	saline	g_Methylobacterium_69215	0.516	457.667	FALSE	-457.151	0.000	random	heterogeneous
Surface	non_saline	saline	g_Streptococcus_69533	0.031	698.837	FALSE	-698.805	0.000	uniform	heterogeneous
Aquatic	non_saline	saline	f_auto67_4W_1340	0.422	31.161	FALSE	-30.739	0.000	random	heterogeneous
Aquatic	non_saline	saline	f_Microbacteriaceae_3157	2.729	106.398	FALSE	-103.669	0.000	random	heterogeneous
Aquatic	non_saline	saline	g_Fluviicola_3612	0.393	27.502	FALSE	-27.109	0.010	random	heterogeneous
Aquatic	non_saline	saline	f_Comamonadaceae_6016	0.056	132.819	FALSE	-132.763	0.000	uniform	heterogeneous
Aquatic	non_saline	saline	o_.Saprospirales._12915	0.110	107.466	FALSE	-107.356	0.000	random	heterogeneous
Aquatic	non_saline	saline	o_.Roseiflexales._13030	0.069	11.896	FALSE	-11.827	0.000	random	heterogeneous
Aquatic	non_saline	saline	f_Bacteriovoracaceae_13686	0.392	624.323	FALSE	-623.931	0.000	random	heterogeneous
Aquatic	non_saline	saline	f_Rickettsiaceae_15260	0.081	111.718	FALSE	-111.638	0.000	random	heterogeneous
Aquatic	non_saline	saline	o_Stramenopiles_20477	1.770	55.774	FALSE	-54.004	0.010	random	heterogeneous
Aquatic	non_saline	saline	f_ACK.M1_22388	0.066	23.303	FALSE	-23.237	0.000	uniform	heterogeneous
Aquatic	non_saline	saline	f_ACK.M1_22970	0.626	176.241	FALSE	-175.615	0.000	uniform	heterogeneous
Aquatic	non_saline	saline	g_Sediminibacterium_26612	0.013	238.932	FALSE	-238.919	0.000	uniform	heterogeneous
Aquatic	non_saline	saline	f_ACK.M1_28524	0.025	36.212	FALSE	-36.187	0.000	uniform	heterogeneous
Aquatic	non_saline	saline	o_Actinomycetales_31612	1.391	377.530	FALSE	-376.140	0.000	random	heterogeneous
Aquatic	non_saline	saline	f_ACK.M1_34357	1.118	21.224	FALSE	-20.106	0.040	random	heterogeneous
Aquatic	non_saline	saline	o_Stramenopiles_34750	5.134	47.181	FALSE	-42.047	0.010	heterogeneous	heterogeneous
Aquatic	non_saline	saline	f_ACK.M1_35039	0.552	69.775	FALSE	-69.223	0.000	uniform	heterogeneous
Aquatic	non_saline	saline	o_Actinomycetales_36548	0.474	40.628	FALSE	-40.154	0.000	uniform	heterogeneous
Aquatic	non_saline	saline	g_Pseudomonas_36602	0.232	49.313	FALSE	-49.081	0.000	uniform	heterogeneous
Aquatic	non_saline	saline	f_Cytophagaceae_36846	0.031	241.303	FALSE	-241.272	0.000	uniform	heterogeneous
Aquatic	non_saline	saline	f_ACK.M1_38892	0.024	53.493	FALSE	-53.469	0.000	uniform	heterogeneous
Aquatic	non_saline	saline	f_Microbacteriaceae_45698	0.824	81.742	FALSE	-80.917	0.000	random	heterogeneous
Aquatic	non_saline	saline	o_Phycisphaerales_49044	0.015	59.247	FALSE	-59.232	0.000	uniform	heterogeneous
Aquatic	non_saline	saline	g_Novosphingobium_53135	1.079	26.660	FALSE	-25.582	0.010	random	heterogeneous
Aquatic	non_saline	saline	g_Sediminibacterium_53610	0.038	83.921	FALSE	-83.883	0.000	uniform	heterogeneous
Aquatic	non_saline	saline	g_Flavobacterium_53639	0.303	78.618	FALSE	-78.315	0.000	random	heterogeneous
Aquatic	non_saline	saline	g_Polynucleobacter_54258	0.022	146.198	FALSE	-146.175	0.000	uniform	heterogeneous
Aquatic	non_saline	saline	f_Enterobacteriaceae_54863	0.481	31.494	FALSE	-31.013	0.000	random	heterogeneous
Aquatic	non_saline	saline	o_Actinomycetales_55984	0.170	4.610	FALSE	-4.440	0.010	random	heterogeneous
Aquatic	non_saline	saline	g_Rhodobacter_57779	0.220	10.692	FALSE	-10.472	0.030	random	heterogeneous
Aquatic	non_saline	saline	f_Microbacteriaceae_58398	0.204	44.369	FALSE	-44.165	0.010	random	heterogeneous
Aquatic	non_saline	saline	f_ACK.M1_59298	0.767	113.233	FALSE	-112.466	0.000	uniform	heterogeneous
Aquatic	non_saline	saline	o_Sphingobacteriales_62827	0.079	36.562	FALSE	-36.483	0.000	random	heterogeneous
Aquatic	non_saline	saline	g_Sphingobium_62846	0.361	215.889	FALSE	-215.528	0.000	random	heterogeneous
Aquatic	non_saline	saline	s_mobilis_64354	1.288	66.652	FALSE	-65.364	0.000	random	heterogeneous
Aquatic	non_saline	saline	o_Ellin6067_66376	2.626	72.216	FALSE	-69.590	0.000	heterogeneous	heterogeneous
Aquatic	non_saline	saline	f_Enterobacteriaceae_66983	0.003	40.028	FALSE	-40.026	0.000	uniform	heterogeneous
Aquatic	non_saline	saline	f_Methylophilaceae_67246	0.044	201.653	FALSE	-201.610	0.000	uniform	heterogeneous
Aquatic	non_saline	saline	f_Comamonadaceae_67384	0.031	110.414	FALSE	-110.382	0.000	uniform	heterogeneous
Aquatic	non_saline	saline	g_Methylobacterium_69215	0.548	48.590	FALSE	-48.042	0.020	random	heterogeneous
