## Supplementary material for "Estimation, testing, and inference of network heterogeneity": Online Supplementary Info (CSV files): DatasetS4.csv

EMP_group_1	EMP_group_2	OTU	Hi_1	Hi_2	Hi_1_gt_Hi_2	Delta_Hi	P_value	H_type_1	H_type_2
Animal	Plant	f_Bradyrhizobiaceae_61646	0.912	0.298	TRUE	0.614	0.020	random	uniform
Animal	Plant	s_americanus_68603	10.130	0.322	TRUE	9.808	0.000	heterogeneous	uniform
Animal	Soil	g_Pseudomonas_36602	12.146	0.075	TRUE	12.071	0.030	heterogeneous	random
Animal	Soil	g_Solirubrobacter_47300	5.090	0.233	TRUE	4.858	0.000	heterogeneous	uniform
Animal	Soil	g_Bacillus_57852	66.056	0.479	TRUE	65.577	0.000	heterogeneous	random
Animal	Soil	g_Serratia_60499	20.293	0.084	TRUE	20.208	0.000	heterogeneous	random
Animal	Soil	f_Bradyrhizobiaceae_61646	0.912	0.065	TRUE	0.847	0.000	random	uniform
Animal	Soil	s_boronitolerans_63917	69.420	0.600	TRUE	68.819	0.000	heterogeneous	random
Animal	Surface	g_Mycoplasma_5349	38.525	14.667	TRUE	23.858	0.000	heterogeneous	heterogeneous
Animal	Surface	s_haemobos_11445	94.526	31.534	TRUE	62.992	0.000	heterogeneous	heterogeneous
Animal	Surface	g_Pseudomonas_36602	12.146	0.399	TRUE	11.747	0.000	heterogeneous	uniform
Animal	Surface	g_Mycoplasma_68022	0.649	0.257	TRUE	0.392	0.010	uniform	uniform
Animal	Aquatic	s_facilis_65581	52.890	0.459	TRUE	52.431	0.000	heterogeneous	uniform
Plant	Sediment	g_Opitutus_63	61.914	16.338	TRUE	45.577	0.020	heterogeneous	heterogeneous
Plant	Sediment	f_auto67_4W_1340	69.474	1.759	TRUE	67.715	0.000	heterogeneous	heterogeneous
Plant	Sediment	f_Anaerolinaceae_1416	511.916	106.246	TRUE	405.670	0.000	heterogeneous	heterogeneous
Plant	Sediment	f_Syntrophaceae_1444	553.392	73.512	TRUE	479.880	0.010	heterogeneous	heterogeneous
Plant	Sediment	g_Rhodoplanes_1924	109.570	40.215	TRUE	69.355	0.000	heterogeneous	heterogeneous
Plant	Sediment	o_IS.44_3357	188.491	45.036	TRUE	143.455	0.000	heterogeneous	heterogeneous
Plant	Sediment	c_Betaproteobacteria_3481	16.662	2.449	TRUE	14.213	0.000	heterogeneous	heterogeneous
Plant	Sediment	o_VC38_3517	502.285	74.390	TRUE	427.895	0.000	heterogeneous	heterogeneous
Plant	Sediment	o_MBNT15_4992	15.334	0.896	TRUE	14.438	0.000	heterogeneous	random
Plant	Sediment	c_Betaproteobacteria_5343	93.415	7.180	TRUE	86.235	0.000	heterogeneous	heterogeneous
Plant	Sediment	f_Syntrophobacteraceae_5373	70.314	12.626	TRUE	57.688	0.000	heterogeneous	heterogeneous
Plant	Sediment	g_Nitrospira_5873	25.664	2.585	TRUE	23.079	0.000	heterogeneous	heterogeneous
Plant	Sediment	o_pGrfC26_6090	372.737	165.512	TRUE	207.225	0.040	heterogeneous	heterogeneous
Plant	Sediment	f_Spirochaetaceae_6672	20.002	5.413	TRUE	14.589	0.000	heterogeneous	heterogeneous
Plant	Sediment	g_Methylosinus_7388	53.753	13.739	TRUE	40.014	0.040	heterogeneous	heterogeneous
Plant	Sediment	f_Sinobacteraceae_7505	32.407	2.926	TRUE	29.480	0.010	heterogeneous	heterogeneous
Plant	Sediment	g_4.29_7865	43.261	2.780	TRUE	40.481	0.000	heterogeneous	heterogeneous
Plant	Sediment	o_PK329_8521	227.083	28.005	TRUE	199.078	0.000	heterogeneous	heterogeneous
Plant	Sediment	o_GCA004_9362	23.659	2.554	TRUE	21.106	0.000	heterogeneous	heterogeneous
Plant	Sediment	o_PK329_10565	366.204	101.401	TRUE	264.803	0.000	heterogeneous	heterogeneous
Plant	Sediment	c_Betaproteobacteria_11082	116.267	3.950	TRUE	112.317	0.000	heterogeneous	heterogeneous
Plant	Sediment	c_Betaproteobacteria_11156	56.415	17.883	TRUE	38.532	0.000	heterogeneous	heterogeneous
Plant	Sediment	o_SC.I.84_11181	126.845	2.605	TRUE	124.241	0.000	heterogeneous	heterogeneous
Plant	Sediment	f_Chitinophagaceae_11266	30.105	11.423	TRUE	18.682	0.000	heterogeneous	heterogeneous
Plant	Sediment	f_Saprospiraceae_11407	30.849	7.654	TRUE	23.195	0.000	heterogeneous	heterogeneous
Plant	Sediment	c_S085_11646	231.712	23.411	TRUE	208.300	0.000	heterogeneous	heterogeneous
Plant	Sediment	g_Rhodoplanes_11874	27.980	8.648	TRUE	19.332	0.000	heterogeneous	heterogeneous
Plant	Sediment	o_Ellin6067_12193	50.486	16.244	TRUE	34.241	0.000	heterogeneous	heterogeneous
Plant	Sediment	o_Sphingobacteriales_12459	52.577	15.789	TRUE	36.788	0.000	heterogeneous	heterogeneous
Plant	Sediment	g_Anaerolinea_13152	476.250	16.332	TRUE	459.918	0.000	heterogeneous	heterogeneous
Plant	Sediment	g_Candidatus.Methanoregula_13572	35.263	6.108	TRUE	29.155	0.000	heterogeneous	heterogeneous
Plant	Sediment	g_Methanosaeta_14110	363.295	36.159	TRUE	327.136	0.000	heterogeneous	heterogeneous
Plant	Sediment	o_agg27_14230	116.703	38.564	TRUE	78.140	0.000	heterogeneous	heterogeneous
Plant	Sediment	c_Betaproteobacteria_14567	77.642	25.570	TRUE	52.072	0.040	heterogeneous	heterogeneous
Plant	Sediment	o_JH.WHS47_15637	52.092	21.250	TRUE	30.842	0.000	heterogeneous	heterogeneous
Plant	Sediment	o_Solibacterales_16237	202.891	75.578	TRUE	127.313	0.000	heterogeneous	heterogeneous
Plant	Sediment	o_iii1.15_17260	622.840	67.060	TRUE	555.781	0.000	heterogeneous	heterogeneous
Plant	Sediment	o_GCA004_17400	299.996	44.131	TRUE	255.865	0.000	heterogeneous	heterogeneous
Plant	Sediment	o_.Entotheonellales._20345	94.726	4.294	TRUE	90.432	0.000	heterogeneous	heterogeneous
Plant	Sediment	g_Chthoniobacter_21922	101.824	16.081	TRUE	85.743	0.020	heterogeneous	heterogeneous
Plant	Sediment	o_SJA.36_22018	26.186	2.934	TRUE	23.252	0.000	heterogeneous	heterogeneous
Plant	Sediment	o_NB1.j_22719	293.244	80.321	TRUE	212.923	0.000	heterogeneous	heterogeneous
Plant	Sediment	f_.Chthoniobacteraceae._23589	48.285	14.254	TRUE	34.031	0.020	heterogeneous	heterogeneous
Plant	Sediment	o_PK329_25249	335.653	34.887	TRUE	300.766	0.000	heterogeneous	heterogeneous
Plant	Sediment	f_Chitinophagaceae_25477	49.792	7.276	TRUE	42.516	0.020	heterogeneous	heterogeneous
Plant	Sediment	f_Ellin6075_25930	139.138	8.005	TRUE	131.133	0.000	heterogeneous	heterogeneous
Plant	Sediment	c_PBS.25_26152	55.053	7.400	TRUE	47.653	0.000	heterogeneous	heterogeneous
Plant	Sediment	c_Betaproteobacteria_27118	120.482	1.993	TRUE	118.489	0.000	heterogeneous	heterogeneous
Plant	Sediment	c_Deltaproteobacteria_27416	165.062	15.521	TRUE	149.541	0.000	heterogeneous	heterogeneous
Plant	Sediment	o_Bacteroidales_27521	144.139	13.238	TRUE	130.901	0.000	heterogeneous	heterogeneous
Plant	Sediment	f_Pirellulaceae_27595	656.379	42.114	TRUE	614.265	0.000	heterogeneous	heterogeneous
Plant	Sediment	g_Nitrospira_27744	19.329	6.938	TRUE	12.390	0.010	heterogeneous	heterogeneous
Plant	Sediment	c_GN15_28012	650.019	166.179	TRUE	483.839	0.010	heterogeneous	heterogeneous
Plant	Sediment	o_BPC076_28887	97.130	36.978	TRUE	60.152	0.000	heterogeneous	heterogeneous
Plant	Sediment	f_.Chthoniobacteraceae._29245	26.173	12.562	TRUE	13.611	0.040	heterogeneous	heterogeneous
Plant	Sediment	f_Desulfarculaceae_29869	210.490	69.153	TRUE	141.337	0.030	heterogeneous	heterogeneous
Plant	Sediment	c_Anaerolineae_30372	37.383	12.396	TRUE	24.987	0.000	heterogeneous	heterogeneous
Plant	Sediment	o_.Entotheonellales._30655	391.862	123.469	TRUE	268.393	0.000	heterogeneous	heterogeneous
Plant	Sediment	g_Anaeromyxobacter_31998	27.970	2.863	TRUE	25.106	0.000	heterogeneous	heterogeneous
Plant	Sediment	f_.Thermodesulfovibrionaceae._32033	198.866	81.645	TRUE	117.221	0.010	heterogeneous	heterogeneous
Plant	Sediment	o_SC.I.84_33173	358.998	13.820	TRUE	345.178	0.000	heterogeneous	heterogeneous
Plant	Sediment	o_MBNT15_33219	269.963	41.904	TRUE	228.059	0.000	heterogeneous	heterogeneous
Plant	Sediment	g_Blvii28_33392	234.067	21.982	TRUE	212.085	0.000	heterogeneous	heterogeneous
Plant	Sediment	c_SJA.28_33807	180.295	31.177	TRUE	149.118	0.000	heterogeneous	heterogeneous
Plant	Sediment	f_Acetobacteraceae_34879	73.628	31.614	TRUE	42.014	0.000	heterogeneous	heterogeneous
Plant	Sediment	o_PK329_35106	81.098	15.900	TRUE	65.198	0.000	heterogeneous	heterogeneous
Plant	Sediment	o_SC.I.84_35942	88.966	20.586	TRUE	68.380	0.000	heterogeneous	heterogeneous
Plant	Sediment	o_BPC076_36673	16.618	2.391	TRUE	14.227	0.000	heterogeneous	heterogeneous
Plant	Sediment	o_Gaiellales_36679	150.982	3.625	TRUE	147.358	0.000	heterogeneous	heterogeneous
Plant	Sediment	c_Alphaproteobacteria_36734	85.171	33.360	TRUE	51.811	0.000	heterogeneous	heterogeneous
Plant	Sediment	o_PK329_37310	125.097	8.135	TRUE	116.962	0.000	heterogeneous	heterogeneous
Plant	Sediment	f_Desulfarculaceae_37474	99.839	10.728	TRUE	89.111	0.000	heterogeneous	heterogeneous
Plant	Sediment	f_PRR.10_37530	181.753	27.779	TRUE	153.974	0.000	heterogeneous	heterogeneous
Plant	Sediment	f_Ellin515_37582	105.634	33.613	TRUE	72.022	0.000	heterogeneous	heterogeneous
Plant	Sediment	p_Acidobacteria_38056	105.412	31.418	TRUE	73.994	0.000	heterogeneous	heterogeneous
Plant	Sediment	f_Anaerolinaceae_38220	36.264	22.819	TRUE	13.445	0.010	heterogeneous	heterogeneous
Plant	Sediment	o_Stramenopiles_38323	30.598	2.845	TRUE	27.753	0.000	heterogeneous	random
Plant	Sediment	o_NB1.j_38748	312.210	17.135	TRUE	295.075	0.000	heterogeneous	heterogeneous
Plant	Sediment	c_Deltaproteobacteria_38834	30.593	9.277	TRUE	21.316	0.000	heterogeneous	heterogeneous
Plant	Sediment	o_Bacteroidales_39082	10.505	1.668	TRUE	8.837	0.000	heterogeneous	heterogeneous
Plant	Sediment	o_BPC076_39098	135.810	22.954	TRUE	112.857	0.000	heterogeneous	heterogeneous
Plant	Sediment	o_PK329_39397	59.196	22.837	TRUE	36.360	0.000	heterogeneous	heterogeneous
Plant	Sediment	o_SC.I.84_39549	353.422	16.330	TRUE	337.091	0.000	heterogeneous	heterogeneous
Plant	Sediment	o_Ellin6067_39555	553.829	1.871	TRUE	551.958	0.000	heterogeneous	heterogeneous
Plant	Sediment	c_PBS.25_40021	115.087	43.112	TRUE	71.975	0.000	heterogeneous	heterogeneous
Plant	Sediment	c_BD4.9_40184	244.085	36.262	TRUE	207.823	0.000	heterogeneous	heterogeneous
Plant	Sediment	o_GCA004_40321	91.912	33.573	TRUE	58.339	0.000	heterogeneous	heterogeneous
Plant	Sediment	g_GOUTA19_40666	92.404	27.628	TRUE	64.776	0.020	heterogeneous	heterogeneous
Plant	Sediment	f_Syntrophobacteraceae_40715	37.356	10.297	TRUE	27.059	0.010	heterogeneous	heterogeneous
Plant	Sediment	o_Rhizobiales_41598	9.909	2.365	TRUE	7.544	0.000	heterogeneous	heterogeneous
Plant	Sediment	f_OM60_42494	36.364	1.993	TRUE	34.371	0.000	heterogeneous	heterogeneous
Plant	Sediment	f_Cytophagaceae_42557	116.413	19.545	TRUE	96.868	0.010	heterogeneous	heterogeneous
Plant	Sediment	o_Bacteroidales_42579	74.370	10.884	TRUE	63.485	0.000	heterogeneous	heterogeneous
Plant	Sediment	f_NB1.i_43043	346.452	32.436	TRUE	314.016	0.000	heterogeneous	heterogeneous
Plant	Sediment	g_Geobacter_43317	34.668	3.155	TRUE	31.514	0.000	heterogeneous	heterogeneous
Plant	Sediment	f_Ellin515_43327	22.262	7.618	TRUE	14.644	0.000	heterogeneous	heterogeneous
Plant	Sediment	f_HTCC2089_43380	29.626	15.435	TRUE	14.191	0.010	heterogeneous	heterogeneous
Plant	Sediment	o_Bacteroidales_43808	35.867	8.799	TRUE	27.068	0.040	heterogeneous	heterogeneous
Plant	Sediment	o_iii1.15_44326	154.418	4.149	TRUE	150.269	0.000	heterogeneous	heterogeneous
Plant	Sediment	o_.Pedosphaerales._46157	35.157	10.160	TRUE	24.996	0.000	heterogeneous	heterogeneous
Plant	Sediment	o_Gaiellales_46247	154.470	17.270	TRUE	137.199	0.020	heterogeneous	heterogeneous
Plant	Sediment	f_Syntrophobacteraceae_46256	266.844	53.212	TRUE	213.632	0.000	heterogeneous	heterogeneous
Plant	Sediment	f_.Chthoniobacteraceae._46328	120.992	2.026	TRUE	118.967	0.000	heterogeneous	heterogeneous
Plant	Sediment	f_Sinobacteraceae_46379	200.634	7.078	TRUE	193.556	0.000	heterogeneous	heterogeneous
Plant	Sediment	o_pLW.97_46383	258.154	107.429	TRUE	150.724	0.010	heterogeneous	heterogeneous
Plant	Sediment	o_Solibacterales_46586	295.236	26.042	TRUE	269.193	0.000	heterogeneous	heterogeneous
Plant	Sediment	o_SC.I.84_46870	134.593	12.862	TRUE	121.731	0.000	heterogeneous	heterogeneous
Plant	Sediment	o_Bacteroidales_46990	54.918	11.424	TRUE	43.493	0.000	heterogeneous	heterogeneous
Plant	Sediment	o_Solibacterales_47016	246.409	12.356	TRUE	234.053	0.000	heterogeneous	heterogeneous
Plant	Sediment	p_Proteobacteria_47220	95.771	10.520	TRUE	85.250	0.000	heterogeneous	heterogeneous
Plant	Sediment	o_iii1.15_47847	100.365	20.100	TRUE	80.265	0.000	heterogeneous	heterogeneous
Plant	Sediment	o_envOPS12_48466	15.863	4.723	TRUE	11.140	0.000	heterogeneous	heterogeneous
Plant	Sediment	f_Syntrophaceae_49699	650.389	53.944	TRUE	596.445	0.000	heterogeneous	heterogeneous
Plant	Sediment	g_Pelomonas_49813	42.010	2.542	TRUE	39.468	0.000	heterogeneous	heterogeneous
Plant	Sediment	c_Deltaproteobacteria_49925	151.026	7.105	TRUE	143.922	0.000	heterogeneous	heterogeneous
Plant	Sediment	f_Spirochaetaceae_51119	83.206	18.876	TRUE	64.330	0.000	heterogeneous	heterogeneous
Plant	Sediment	o_Bacteroidales_51138	236.037	20.107	TRUE	215.930	0.000	heterogeneous	heterogeneous
Plant	Sediment	o_SC.I.84_51259	141.538	4.087	TRUE	137.451	0.000	heterogeneous	heterogeneous
Plant	Sediment	f_R4.41B_51310	279.929	67.247	TRUE	212.682	0.000	heterogeneous	heterogeneous
Plant	Sediment	o_BPC076_52493	353.830	2.330	TRUE	351.500	0.000	heterogeneous	heterogeneous
Plant	Sediment	f_Ellin515_53059	24.884	3.328	TRUE	21.556	0.000	heterogeneous	heterogeneous
Plant	Sediment	g_Sulfuritalea_53225	127.963	14.627	TRUE	113.336	0.010	heterogeneous	heterogeneous
Plant	Sediment	c_Gemm.1_53452	322.012	27.312	TRUE	294.701	0.000	heterogeneous	heterogeneous
Plant	Sediment	g_Anaeromyxobacter_53578	10.532	1.021	TRUE	9.511	0.000	heterogeneous	random
Plant	Sediment	o_BPC076_53844	24.394	3.494	TRUE	20.901	0.000	heterogeneous	heterogeneous
Plant	Sediment	o_C20_53858	157.326	16.786	TRUE	140.540	0.000	heterogeneous	heterogeneous
Plant	Sediment	f_Chitinophagaceae_55565	144.244	9.609	TRUE	134.636	0.000	heterogeneous	heterogeneous
Plant	Sediment	f_Syntrophobacteraceae_55738	14.588	7.349	TRUE	7.240	0.020	heterogeneous	heterogeneous
Plant	Sediment	o_Bacteroidales_55948	116.407	1.188	TRUE	115.219	0.000	heterogeneous	heterogeneous
Plant	Sediment	f_Syntrophaceae_56232	340.909	18.393	TRUE	322.516	0.000	heterogeneous	heterogeneous
Plant	Sediment	f_Ellin515_56285	102.032	25.896	TRUE	76.135	0.000	heterogeneous	heterogeneous
Plant	Sediment	o_Chromatiales_56353	72.859	6.362	TRUE	66.496	0.000	heterogeneous	heterogeneous
Plant	Sediment	f_Syntrophobacteraceae_56389	83.629	15.622	TRUE	68.007	0.020	heterogeneous	heterogeneous
Plant	Sediment	g_Hyphomicrobium_56712	211.945	1.230	TRUE	210.715	0.000	heterogeneous	heterogeneous
Plant	Sediment	o_Burkholderiales_56808	17.929	3.112	TRUE	14.817	0.000	heterogeneous	heterogeneous
Plant	Sediment	f_Rhodocyclaceae_56810	13.060	0.521	TRUE	12.539	0.000	heterogeneous	random
Plant	Sediment	g_Crenothrix_56912	94.016	12.355	TRUE	81.661	0.000	heterogeneous	heterogeneous
Plant	Sediment	g_GOUTA19_57048	40.856	4.365	TRUE	36.491	0.000	heterogeneous	heterogeneous
Plant	Sediment	c_12.24_57053	60.021	8.084	TRUE	51.937	0.000	heterogeneous	heterogeneous
Plant	Sediment	f_Saprospiraceae_57888	91.866	20.417	TRUE	71.449	0.000	heterogeneous	heterogeneous
Plant	Sediment	f_Syntrophaceae_58258	35.244	5.343	TRUE	29.901	0.000	heterogeneous	heterogeneous
Plant	Sediment	c_OPB41_58471	190.090	20.067	TRUE	170.023	0.000	heterogeneous	heterogeneous
Plant	Sediment	f_Desulfobulbaceae_58516	10.482	3.796	TRUE	6.686	0.000	heterogeneous	heterogeneous
Plant	Sediment	o_Myxococcales_58957	32.162	5.700	TRUE	26.462	0.000	heterogeneous	heterogeneous
Plant	Sediment	f_Syntrophaceae_59562	25.686	8.853	TRUE	16.833	0.010	heterogeneous	heterogeneous
Plant	Sediment	c_Gemm.1_59898	67.002	15.246	TRUE	51.757	0.000	heterogeneous	heterogeneous
Plant	Sediment	o_KD8.87_60216	255.964	19.789	TRUE	236.174	0.000	heterogeneous	heterogeneous
Plant	Sediment	g_Nitrospira_60477	91.558	4.040	TRUE	87.518	0.000	heterogeneous	heterogeneous
Plant	Sediment	o_JH.WHS47_60511	189.027	32.599	TRUE	156.428	0.000	heterogeneous	heterogeneous
Plant	Sediment	o_KD8.87_60599	334.309	25.491	TRUE	308.818	0.000	heterogeneous	heterogeneous
Plant	Sediment	o_Bacteroidales_61200	295.854	10.187	TRUE	285.667	0.000	heterogeneous	heterogeneous
Plant	Sediment	o_SJA.36_62271	215.989	41.194	TRUE	174.795	0.000	heterogeneous	heterogeneous
Plant	Sediment	c_Deltaproteobacteria_62375	179.874	20.663	TRUE	159.211	0.000	heterogeneous	heterogeneous
Plant	Sediment	c_RB25_62389	158.922	69.180	TRUE	89.743	0.030	heterogeneous	heterogeneous
Plant	Sediment	f_Rhodocyclaceae_62390	274.947	39.968	TRUE	234.979	0.000	heterogeneous	heterogeneous
Plant	Sediment	f_Ellin6075_62756	38.770	11.715	TRUE	27.055	0.000	heterogeneous	heterogeneous
Plant	Sediment	o_Bacteroidales_62886	147.630	24.725	TRUE	122.905	0.000	heterogeneous	heterogeneous
Plant	Sediment	o_Ellin6067_62982	36.363	3.344	TRUE	33.019	0.000	heterogeneous	heterogeneous
Plant	Sediment	f_Syntrophaceae_64086	15.785	4.677	TRUE	11.107	0.010	heterogeneous	heterogeneous
Plant	Sediment	f_Syntrophaceae_64223	339.343	50.521	TRUE	288.821	0.000	heterogeneous	heterogeneous
Plant	Sediment	c_Ellin6529_65885	234.791	8.419	TRUE	226.372	0.000	heterogeneous	heterogeneous
Plant	Sediment	o_Ellin6067_66375	32.815	7.648	TRUE	25.167	0.000	heterogeneous	heterogeneous
Plant	Sediment	o_0319.7L14_66460	169.364	32.131	TRUE	137.234	0.040	heterogeneous	heterogeneous
Plant	Sediment	f_Anaerolinaceae_66828	253.621	50.648	TRUE	202.972	0.020	heterogeneous	heterogeneous
Plant	Sediment	g_GOUTA19_66950	47.096	7.624	TRUE	39.471	0.000	heterogeneous	heterogeneous
Plant	Sediment	f_Comamonadaceae_67076	39.466	6.016	TRUE	33.450	0.040	heterogeneous	heterogeneous
Plant	Sediment	o_GCA004_67168	77.561	7.430	TRUE	70.131	0.000	heterogeneous	heterogeneous
Plant	Sediment	o_Chromatiales_67460	385.542	53.105	TRUE	332.438	0.000	heterogeneous	heterogeneous
Plant	Sediment	f_Microbacteriaceae_67462	110.152	5.821	TRUE	104.330	0.010	heterogeneous	heterogeneous
Plant	Sediment	o_envOPS12_67535	55.040	3.900	TRUE	51.140	0.000	heterogeneous	heterogeneous
Plant	Sediment	f_Chitinophagaceae_67693	72.593	17.064	TRUE	55.529	0.040	heterogeneous	heterogeneous
Plant	Sediment	g_Geobacter_67864	28.704	5.024	TRUE	23.679	0.020	heterogeneous	heterogeneous
Plant	Sediment	f_Pirellulaceae_68609	31.691	14.085	TRUE	17.606	0.010	heterogeneous	heterogeneous
Plant	Sediment	f_auto67_4W_69297	15.377	1.071	TRUE	14.306	0.000	heterogeneous	random
Plant	Sediment	f_Geobacteraceae_69308	415.544	9.160	TRUE	406.384	0.000	heterogeneous	heterogeneous
Plant	Sediment	f_mb2424_69660	1308.771	137.671	TRUE	1171.100	0.020	heterogeneous	heterogeneous
Plant	Soil	f_mb2424_81	200.408	15.921	TRUE	184.487	0.000	heterogeneous	heterogeneous
Plant	Soil	o_iii1.15_84	71.979	30.783	TRUE	41.195	0.000	heterogeneous	heterogeneous
Plant	Soil	f_Frankiaceae_666	34.768	1.459	TRUE	33.309	0.000	heterogeneous	heterogeneous
Plant	Soil	f_Chitinophagaceae_1212	171.617	7.413	TRUE	164.203	0.000	heterogeneous	heterogeneous
Plant	Soil	f_auto67_4W_1340	69.474	6.424	TRUE	63.050	0.000	heterogeneous	heterogeneous
Plant	Soil	g_Rhodoplanes_1895	57.305	8.753	TRUE	48.552	0.000	heterogeneous	heterogeneous
Plant	Soil	g_Rhodoplanes_1924	109.570	1.901	TRUE	107.669	0.000	heterogeneous	heterogeneous
Plant	Soil	f_Caulobacteraceae_1936	56.702	1.145	TRUE	55.556	0.000	heterogeneous	heterogeneous
Plant	Soil	o_Solibacterales_2087	43.956	7.724	TRUE	36.232	0.000	heterogeneous	heterogeneous
Plant	Soil	c_Gemm.5_2428	227.013	6.249	TRUE	220.764	0.000	heterogeneous	heterogeneous
Plant	Soil	g_Methanobacterium_2554	270.102	8.919	TRUE	261.184	0.000	heterogeneous	heterogeneous
Plant	Soil	f_Xanthomonadaceae_2669	193.007	4.880	TRUE	188.127	0.000	heterogeneous	heterogeneous
Plant	Soil	g_DA101_2738	24.145	2.584	TRUE	21.562	0.010	heterogeneous	heterogeneous
Plant	Soil	f_Piscirickettsiaceae_3059	158.302	78.202	TRUE	80.099	0.010	heterogeneous	heterogeneous
Plant	Soil	o_IS.44_3357	188.491	51.777	TRUE	136.714	0.000	heterogeneous	heterogeneous
Plant	Soil	g_Planctomyces_3403	169.291	60.559	TRUE	108.733	0.010	heterogeneous	heterogeneous
Plant	Soil	f_Chitinophagaceae_3425	261.399	1.153	TRUE	260.245	0.000	heterogeneous	random
Plant	Soil	g_DA101_3478	2.424	0.058	TRUE	2.367	0.000	heterogeneous	uniform
Plant	Soil	c_Betaproteobacteria_3481	16.662	3.399	TRUE	13.263	0.000	heterogeneous	heterogeneous
Plant	Soil	f_Ellin515_3497	87.613	5.137	TRUE	82.477	0.000	heterogeneous	heterogeneous
Plant	Soil	o_VC38_3517	502.285	38.889	TRUE	463.396	0.000	heterogeneous	heterogeneous
Plant	Soil	g_Candidatus.Nitrososphaera_3521	268.764	4.007	TRUE	264.758	0.000	heterogeneous	heterogeneous
Plant	Soil	f_EB1003_3572	52.346	1.817	TRUE	50.529	0.000	heterogeneous	heterogeneous
Plant	Soil	o_N1423WL_3660	80.588	7.770	TRUE	72.818	0.010	heterogeneous	heterogeneous
Plant	Soil	f_Chitinophagaceae_3702	188.232	6.939	TRUE	181.293	0.000	heterogeneous	heterogeneous
Plant	Soil	o_SC.I.84_3769	60.313	6.777	TRUE	53.537	0.000	heterogeneous	heterogeneous
Plant	Soil	o_Solibacterales_3824	95.075	10.916	TRUE	84.159	0.000	heterogeneous	heterogeneous
Plant	Soil	f_Xanthomonadaceae_3851	19.112	3.695	TRUE	15.417	0.000	heterogeneous	heterogeneous
Plant	Soil	o_.Pedosphaerales._3973	201.688	17.539	TRUE	184.149	0.000	heterogeneous	heterogeneous
Plant	Soil	f_Conexibacteraceae_4274	80.195	10.906	TRUE	69.289	0.040	heterogeneous	heterogeneous
Plant	Soil	f_Ellin5301_4352	131.950	0.598	TRUE	131.351	0.000	heterogeneous	random
Plant	Soil	c_Ellin6529_4475	6.072	2.645	TRUE	3.427	0.000	heterogeneous	heterogeneous
Plant	Soil	c_Ellin6529_4489	22.854	5.667	TRUE	17.188	0.000	heterogeneous	heterogeneous
Plant	Soil	f_Ellin5301_4501	50.504	0.812	TRUE	49.692	0.030	heterogeneous	random
Plant	Soil	o_iii1.15_4531	53.620	4.151	TRUE	49.469	0.000	heterogeneous	heterogeneous
Plant	Soil	o_iii1.15_4535	37.877	7.817	TRUE	30.059	0.000	heterogeneous	heterogeneous
Plant	Soil	o_.Pedosphaerales._4558	50.713	2.421	TRUE	48.292	0.000	heterogeneous	heterogeneous
Plant	Soil	f_Ellin6075_4565	30.190	2.543	TRUE	27.646	0.000	heterogeneous	heterogeneous
Plant	Soil	o_Sphingobacteriales_4610	20.647	0.547	TRUE	20.101	0.010	heterogeneous	random
Plant	Soil	o_Myxococcales_4697	134.008	9.540	TRUE	124.468	0.000	heterogeneous	heterogeneous
Plant	Soil	f_Chitinophagaceae_4714	49.704	6.845	TRUE	42.859	0.000	heterogeneous	heterogeneous
Plant	Soil	f_C111_4904	368.225	10.550	TRUE	357.675	0.000	heterogeneous	heterogeneous
Plant	Soil	f_auto67_4W_4918	53.941	4.346	TRUE	49.594	0.000	heterogeneous	heterogeneous
Plant	Soil	f_Sinobacteraceae_5079	156.002	1.381	TRUE	154.621	0.000	heterogeneous	heterogeneous
Plant	Soil	o_.Pedosphaerales._5088	108.441	22.973	TRUE	85.468	0.000	heterogeneous	heterogeneous
Plant	Soil	g_Rhodoplanes_5365	7.777	0.181	TRUE	7.596	0.000	heterogeneous	random
Plant	Soil	o_Solibacterales_5379	266.538	17.474	TRUE	249.063	0.000	heterogeneous	heterogeneous
Plant	Soil	c_Deltaproteobacteria_5476	114.519	11.185	TRUE	103.334	0.000	heterogeneous	heterogeneous
Plant	Soil	f_Ellin515_5501	52.473	6.840	TRUE	45.633	0.000	heterogeneous	heterogeneous
Plant	Soil	c_Acidobacteria.5_5679	100.942	4.230	TRUE	96.712	0.000	heterogeneous	heterogeneous
Plant	Soil	f_Xanthomonadaceae_5697	57.792	3.390	TRUE	54.402	0.020	heterogeneous	heterogeneous
Plant	Soil	g_Pirellula_5713	118.573	6.945	TRUE	111.628	0.000	heterogeneous	heterogeneous
Plant	Soil	g_Nitrospira_5873	25.664	5.449	TRUE	20.215	0.000	heterogeneous	heterogeneous
Plant	Soil	f_.Chthoniobacteraceae._6009	202.384	25.457	TRUE	176.926	0.000	heterogeneous	heterogeneous
Plant	Soil	f_UD5_6018	12.277	0.635	TRUE	11.642	0.000	heterogeneous	random
Plant	Soil	f_Ellin517_6132	56.403	0.704	TRUE	55.699	0.000	heterogeneous	random
Plant	Soil	o_Sphingobacteriales_6216	27.635	5.051	TRUE	22.584	0.000	heterogeneous	heterogeneous
Plant	Soil	o_H39_6270	39.084	0.754	TRUE	38.330	0.000	heterogeneous	random
Plant	Soil	f_Acidobacteriaceae_6904	43.774	9.877	TRUE	33.897	0.030	heterogeneous	heterogeneous
Plant	Soil	g_Pedosphaera_6949	32.278	1.037	TRUE	31.241	0.000	heterogeneous	random
Plant	Soil	o_.Pedosphaerales._7106	21.368	1.595	TRUE	19.773	0.000	heterogeneous	random
Plant	Soil	g_DA101_7181	12.612	1.888	TRUE	10.724	0.020	heterogeneous	heterogeneous
Plant	Soil	f_Koribacteraceae_7197	86.081	11.124	TRUE	74.957	0.000	heterogeneous	heterogeneous
Plant	Soil	o_Ellin329_7401	23.612	2.440	TRUE	21.173	0.000	heterogeneous	heterogeneous
Plant	Soil	g_Opitutus_7407	6.140	0.746	TRUE	5.395	0.010	heterogeneous	random
Plant	Soil	o_Ellin329_7492	27.296	3.105	TRUE	24.191	0.000	heterogeneous	heterogeneous
Plant	Soil	f_Chitinophagaceae_7830	15.423	1.830	TRUE	13.593	0.000	heterogeneous	heterogeneous
Plant	Soil	f_Chitinophagaceae_7901	29.555	0.418	TRUE	29.138	0.000	heterogeneous	random
Plant	Soil	f_Kineosporiaceae_10079	39.884	10.638	TRUE	29.246	0.000	heterogeneous	heterogeneous
Plant	Soil	c_Betaproteobacteria_11082	116.267	5.860	TRUE	110.407	0.000	heterogeneous	heterogeneous
Plant	Soil	f_FFCH4570_11118	34.165	3.735	TRUE	30.431	0.000	heterogeneous	heterogeneous
Plant	Soil	f_Chitinophagaceae_11155	38.359	2.109	TRUE	36.250	0.000	heterogeneous	heterogeneous
Plant	Soil	c_Betaproteobacteria_11156	56.415	15.728	TRUE	40.687	0.000	heterogeneous	heterogeneous
Plant	Soil	g_Rhodoplanes_11171	66.290	2.139	TRUE	64.151	0.000	heterogeneous	heterogeneous
Plant	Soil	o_SC.I.84_11180	21.406	1.996	TRUE	19.410	0.000	heterogeneous	random
Plant	Soil	o_SC.I.84_11181	126.845	20.468	TRUE	106.378	0.010	heterogeneous	heterogeneous
Plant	Soil	o_Solibacterales_11185	39.288	0.477	TRUE	38.812	0.000	heterogeneous	random
Plant	Soil	c_Ellin6529_11238	133.261	1.470	TRUE	131.791	0.030	heterogeneous	heterogeneous
Plant	Soil	g_Candidatus.Xiphinematobacter_11261	281.806	4.050	TRUE	277.756	0.000	heterogeneous	heterogeneous
Plant	Soil	f_Chitinophagaceae_11266	30.105	1.978	TRUE	28.128	0.000	heterogeneous	heterogeneous
Plant	Soil	o_H39_11289	65.050	13.781	TRUE	51.269	0.010	heterogeneous	heterogeneous
Plant	Soil	o_Ellin6067_11293	58.653	9.939	TRUE	48.714	0.000	heterogeneous	heterogeneous
Plant	Soil	p_Acidobacteria_11303	205.011	2.373	TRUE	202.638	0.010	heterogeneous	heterogeneous
Plant	Soil	g_DA101_11367	31.490	0.426	TRUE	31.064	0.000	heterogeneous	random
Plant	Soil	o_Sphingomonadales_11394	46.696	0.522	TRUE	46.174	0.000	heterogeneous	random
Plant	Soil	f_Saprospiraceae_11407	30.849	2.362	TRUE	28.486	0.000	heterogeneous	heterogeneous
Plant	Soil	o_MND1_11410	15.255	5.632	TRUE	9.623	0.000	heterogeneous	heterogeneous
Plant	Soil	o_Rhizobiales_11418	44.424	2.757	TRUE	41.667	0.000	heterogeneous	heterogeneous
Plant	Soil	f_Ellin6075_11448	12.495	0.565	TRUE	11.929	0.000	heterogeneous	uniform
Plant	Soil	g_DA101_11456	245.341	2.435	TRUE	242.906	0.000	heterogeneous	heterogeneous
Plant	Soil	f_Xanthomonadaceae_11469	281.499	19.775	TRUE	261.724	0.000	heterogeneous	heterogeneous
Plant	Soil	f_Xanthomonadaceae_11497	29.945	0.745	TRUE	29.200	0.000	heterogeneous	random
Plant	Soil	f_Koribacteraceae_11511	48.167	4.669	TRUE	43.497	0.000	heterogeneous	heterogeneous
Plant	Soil	f_.Leptospirillaceae._11529	152.847	40.376	TRUE	112.471	0.000	heterogeneous	heterogeneous
Plant	Soil	f_Oxalobacteraceae_11533	131.784	0.864	TRUE	130.920	0.000	heterogeneous	random
Plant	Soil	o_WD2101_11534	328.828	73.314	TRUE	255.515	0.000	heterogeneous	heterogeneous
Plant	Soil	f_Gaiellaceae_11566	37.309	2.643	TRUE	34.666	0.000	heterogeneous	heterogeneous
Plant	Soil	g_DA101_11616	92.546	1.746	TRUE	90.800	0.000	heterogeneous	heterogeneous
Plant	Soil	c_Gemmatimonadetes_11656	57.462	1.727	TRUE	55.735	0.000	heterogeneous	heterogeneous
Plant	Soil	f_Chitinophagaceae_11666	153.165	8.452	TRUE	144.714	0.000	heterogeneous	heterogeneous
Plant	Soil	o_Sva0725_11729	24.351	3.738	TRUE	20.613	0.000	heterogeneous	heterogeneous
Plant	Soil	f_Saprospiraceae_11812	30.250	3.087	TRUE	27.162	0.000	heterogeneous	heterogeneous
Plant	Soil	c_Pla4_11815	40.292	3.412	TRUE	36.880	0.000	heterogeneous	heterogeneous
Plant	Soil	g_DA101_11823	51.208	5.697	TRUE	45.511	0.030	heterogeneous	heterogeneous
Plant	Soil	o_Ellin329_11837	179.646	10.729	TRUE	168.917	0.000	heterogeneous	heterogeneous
Plant	Soil	o_WD2101_11890	142.304	35.051	TRUE	107.253	0.000	heterogeneous	heterogeneous
Plant	Soil	f_Koribacteraceae_11898	67.429	0.799	TRUE	66.630	0.020	heterogeneous	random
Plant	Soil	o_Ellin329_11907	13.924	5.121	TRUE	8.803	0.000	heterogeneous	heterogeneous
Plant	Soil	g_Ellin506_11941	51.010	2.795	TRUE	48.215	0.020	heterogeneous	heterogeneous
Plant	Soil	o_Myxococcales_11987	140.880	5.912	TRUE	134.969	0.000	heterogeneous	heterogeneous
Plant	Soil	o_IIb_12008	228.731	5.786	TRUE	222.945	0.000	heterogeneous	heterogeneous
Plant	Soil	f_Haliangiaceae_12013	8.611	0.814	TRUE	7.798	0.030	heterogeneous	random
Plant	Soil	f_Ellin5301_12024	204.372	6.454	TRUE	197.918	0.000	heterogeneous	heterogeneous
Plant	Soil	f_Conexibacteraceae_12025	97.801	4.718	TRUE	93.084	0.000	heterogeneous	random
Plant	Soil	o_.Pedosphaerales._12076	81.571	0.550	TRUE	81.021	0.000	heterogeneous	random
Plant	Soil	o_.Pedosphaerales._12089	22.251	3.186	TRUE	19.066	0.000	heterogeneous	heterogeneous
Plant	Soil	f_Ellin517_12099	67.133	3.130	TRUE	64.003	0.040	heterogeneous	heterogeneous
Plant	Soil	o_FAC88_12102	201.459	5.386	TRUE	196.073	0.000	heterogeneous	heterogeneous
Plant	Soil	c_Betaproteobacteria_12112	261.340	37.062	TRUE	224.278	0.000	heterogeneous	heterogeneous
Plant	Soil	o_.Pedosphaerales._12127	31.026	0.525	TRUE	30.501	0.020	heterogeneous	random
Plant	Soil	o_Sphingobacteriales_12191	32.351	2.699	TRUE	29.652	0.040	heterogeneous	heterogeneous
Plant	Soil	o_Ellin6067_12193	50.486	1.012	TRUE	49.473	0.000	heterogeneous	random
Plant	Soil	f_Chitinophagaceae_12212	64.870	1.620	TRUE	63.250	0.000	heterogeneous	heterogeneous
Plant	Soil	o_.Pedosphaerales._12218	24.046	0.458	TRUE	23.588	0.000	heterogeneous	random
Plant	Soil	f_Gaiellaceae_12240	166.135	2.112	TRUE	164.023	0.000	heterogeneous	heterogeneous
Plant	Soil	f_Ellin515_12276	31.376	2.012	TRUE	29.365	0.000	heterogeneous	heterogeneous
Plant	Soil	f_.Chthoniobacteraceae._12284	396.793	4.032	TRUE	392.761	0.000	heterogeneous	heterogeneous
Plant	Soil	f_Koribacteraceae_12305	101.048	12.797	TRUE	88.251	0.000	heterogeneous	heterogeneous
Plant	Soil	f_Ellin515_12335	45.910	8.062	TRUE	37.848	0.000	heterogeneous	heterogeneous
Plant	Soil	o_N1423WL_12349	5.698	0.276	TRUE	5.422	0.000	heterogeneous	random
Plant	Soil	o_Myxococcales_12357	21.005	1.465	TRUE	19.540	0.000	heterogeneous	random
Plant	Soil	f_UD5_12398	33.464	4.448	TRUE	29.016	0.020	heterogeneous	heterogeneous
Plant	Soil	o_MND1_12455	216.486	4.648	TRUE	211.838	0.000	heterogeneous	heterogeneous
Plant	Soil	o_Sphingobacteriales_12459	52.577	0.454	TRUE	52.123	0.000	heterogeneous	random
Plant	Soil	g_DA101_12464	40.832	1.091	TRUE	39.741	0.000	heterogeneous	random
Plant	Soil	f_Polyangiaceae_12484	53.782	5.610	TRUE	48.172	0.000	heterogeneous	heterogeneous
Plant	Soil	o_iii1.15_12527	34.917	5.842	TRUE	29.075	0.000	heterogeneous	heterogeneous
Plant	Soil	f_Dolo_23_12547	620.578	6.643	TRUE	613.935	0.000	heterogeneous	heterogeneous
Plant	Soil	g_Candidatus.Koribacter_12565	69.487	4.158	TRUE	65.328	0.020	heterogeneous	heterogeneous
Plant	Soil	o_SC.I.84_12608	52.252	2.635	TRUE	49.617	0.000	heterogeneous	heterogeneous
Plant	Soil	o_0319.7L14_12614	116.730	6.547	TRUE	110.184	0.000	heterogeneous	heterogeneous
Plant	Soil	g_DA101_12707	87.420	3.594	TRUE	83.827	0.000	heterogeneous	heterogeneous
Plant	Soil	f_Ellin517_12728	27.927	0.808	TRUE	27.119	0.030	heterogeneous	random
Plant	Soil	o_.Pedosphaerales._13274	17.499	5.430	TRUE	12.069	0.000	heterogeneous	heterogeneous
Plant	Soil	g_Rhodoplanes_13302	36.377	2.424	TRUE	33.953	0.000	heterogeneous	heterogeneous
Plant	Soil	o_.Pedosphaerales._13522	62.524	2.556	TRUE	59.969	0.000	heterogeneous	heterogeneous
Plant	Soil	o_.Pedosphaerales._13697	12.695	3.607	TRUE	9.088	0.000	heterogeneous	heterogeneous
Plant	Soil	f_OPB35_13737	39.133	3.680	TRUE	35.452	0.000	heterogeneous	heterogeneous
Plant	Soil	f_Syntrophobacteraceae_13840	9.680	0.942	TRUE	8.738	0.000	heterogeneous	random
Plant	Soil	g_DA101_13860	31.825	0.355	TRUE	31.471	0.000	heterogeneous	uniform
Plant	Soil	g_DA101_13880	44.381	0.739	TRUE	43.643	0.000	heterogeneous	random
Plant	Soil	g_DA101_13903	18.273	0.791	TRUE	17.482	0.020	heterogeneous	random
Plant	Soil	o_Solibacterales_14005	40.473	2.149	TRUE	38.324	0.000	heterogeneous	heterogeneous
Plant	Soil	f_125ds10_14154	97.227	38.141	TRUE	59.087	0.000	heterogeneous	heterogeneous
Plant	Soil	c_Acidobacteria.5_14157	36.142	1.760	TRUE	34.382	0.000	heterogeneous	heterogeneous
Plant	Soil	f_.Entotheonellaceae._14208	19.986	1.208	TRUE	18.778	0.000	heterogeneous	random
Plant	Soil	o_agg27_14230	116.703	7.113	TRUE	109.590	0.000	heterogeneous	heterogeneous
Plant	Soil	f_Bradyrhizobiaceae_14299	37.963	10.666	TRUE	27.297	0.040	heterogeneous	heterogeneous
Plant	Soil	f_Ellin6075_14474	24.215	7.035	TRUE	17.179	0.010	heterogeneous	heterogeneous
Plant	Soil	f_Gemmataceae_14476	35.601	6.809	TRUE	28.791	0.010	heterogeneous	heterogeneous
Plant	Soil	f_Gaiellaceae_14559	106.630	14.429	TRUE	92.201	0.010	heterogeneous	heterogeneous
Plant	Soil	c_Betaproteobacteria_14567	77.642	2.907	TRUE	74.735	0.000	heterogeneous	heterogeneous
Plant	Soil	g_Kaistobacter_14576	54.112	4.160	TRUE	49.952	0.000	heterogeneous	heterogeneous
Plant	Soil	o_C114_14600	46.000	7.439	TRUE	38.560	0.000	heterogeneous	heterogeneous
Plant	Soil	g_Kribbella_14603	34.710	1.442	TRUE	33.268	0.040	heterogeneous	random
Plant	Soil	c_P2.11E_14623	88.515	1.659	TRUE	86.856	0.010	heterogeneous	heterogeneous
Plant	Soil	f_Micromonosporaceae_14808	20.741	1.632	TRUE	19.109	0.000	heterogeneous	heterogeneous
Plant	Soil	o_Myxococcales_14853	57.868	0.685	TRUE	57.183	0.000	heterogeneous	random
Plant	Soil	g_Chthoniobacter_15001	5.189	0.250	TRUE	4.939	0.000	heterogeneous	uniform
Plant	Soil	p_Acidobacteria_15068	49.049	3.091	TRUE	45.958	0.000	heterogeneous	heterogeneous
Plant	Soil	o_Sediment.1_15158	56.246	29.231	TRUE	27.015	0.030	heterogeneous	heterogeneous
Plant	Soil	g_Rhodoplanes_15161	65.237	10.301	TRUE	54.936	0.000	heterogeneous	heterogeneous
Plant	Soil	o_.Pedosphaerales._15245	582.348	26.060	TRUE	556.288	0.040	heterogeneous	heterogeneous
Plant	Soil	c_Betaproteobacteria_15255	16.907	2.624	TRUE	14.284	0.000	heterogeneous	heterogeneous
Plant	Soil	o_LD1.PA13_15363	37.881	0.699	TRUE	37.183	0.000	heterogeneous	random
Plant	Soil	c_Acidobacteria.5_15447	37.074	3.050	TRUE	34.023	0.000	heterogeneous	heterogeneous
Plant	Soil	g_Flavobacterium_15465	77.109	4.705	TRUE	72.405	0.040	heterogeneous	random
Plant	Soil	f_auto67_4W_15872	86.751	8.579	TRUE	78.172	0.000	heterogeneous	heterogeneous
Plant	Soil	f_Haliangiaceae_16898	32.021	1.427	TRUE	30.594	0.040	heterogeneous	heterogeneous
Plant	Soil	c_Betaproteobacteria_17518	23.980	2.800	TRUE	21.180	0.000	heterogeneous	heterogeneous
Plant	Soil	o_Sphingobacteriales_17661	26.359	1.870	TRUE	24.489	0.000	heterogeneous	heterogeneous
Plant	Soil	f_Gemmataceae_17950	81.549	22.898	TRUE	58.651	0.000	heterogeneous	heterogeneous
Plant	Soil	g_Opitutus_18104	4.964	0.214	TRUE	4.750	0.000	heterogeneous	random
Plant	Soil	f_Hyphomonadaceae_19973	22.167	5.980	TRUE	16.187	0.040	heterogeneous	heterogeneous
Plant	Soil	f_Ellin515_20381	28.836	2.397	TRUE	26.440	0.000	heterogeneous	heterogeneous
Plant	Soil	f_Gaiellaceae_20633	149.946	10.953	TRUE	138.993	0.000	heterogeneous	heterogeneous
Plant	Soil	o_FAC88_20781	46.478	6.106	TRUE	40.373	0.000	heterogeneous	heterogeneous
Plant	Soil	f_Flavobacteriaceae_20898	30.247	6.903	TRUE	23.344	0.000	heterogeneous	heterogeneous
Plant	Soil	f_Sinobacteraceae_21101	52.660	3.070	TRUE	49.590	0.040	heterogeneous	heterogeneous
Plant	Soil	g_Rhodoplanes_21114	57.864	9.705	TRUE	48.159	0.000	heterogeneous	heterogeneous
Plant	Soil	f_Gemmataceae_21145	92.027	6.954	TRUE	85.073	0.000	heterogeneous	heterogeneous
Plant	Soil	o_iii1.15_21634	79.447	41.142	TRUE	38.305	0.000	heterogeneous	heterogeneous
Plant	Soil	o_iii1.15_21712	20.756	6.829	TRUE	13.927	0.010	heterogeneous	heterogeneous
Plant	Soil	o_Rhizobiales_21776	9.455	1.249	TRUE	8.206	0.000	heterogeneous	random
Plant	Soil	g_Chthoniobacter_21922	101.824	19.728	TRUE	82.095	0.000	heterogeneous	heterogeneous
Plant	Soil	o_SJA.36_22018	26.186	3.249	TRUE	22.937	0.010	heterogeneous	heterogeneous
Plant	Soil	o_iii1.15_22208	177.183	3.684	TRUE	173.500	0.000	heterogeneous	heterogeneous
Plant	Soil	g_Gemmata_22542	378.634	17.633	TRUE	361.001	0.000	heterogeneous	heterogeneous
Plant	Soil	o_NB1.j_22719	293.244	19.650	TRUE	273.594	0.000	heterogeneous	heterogeneous
Plant	Soil	f_Sinobacteraceae_23113	2.124	0.583	TRUE	1.541	0.000	heterogeneous	uniform
Plant	Soil	f_.Chthoniobacteraceae._23589	48.285	7.488	TRUE	40.797	0.000	heterogeneous	heterogeneous
Plant	Soil	f_Chitinophagaceae_23814	100.297	48.744	TRUE	51.553	0.000	heterogeneous	heterogeneous
Plant	Soil	g_Opitutus_24028	115.132	14.046	TRUE	101.086	0.040	heterogeneous	heterogeneous
Plant	Soil	f_Koribacteraceae_24300	96.184	6.535	TRUE	89.649	0.000	heterogeneous	heterogeneous
Plant	Soil	g_Pirellula_24429	91.146	43.838	TRUE	47.307	0.040	heterogeneous	heterogeneous
Plant	Soil	f_Gaiellaceae_24435	66.768	1.013	TRUE	65.755	0.000	heterogeneous	random
Plant	Soil	o_FAC88_24521	56.246	0.938	TRUE	55.309	0.000	heterogeneous	random
Plant	Soil	g_Gemmata_24604	175.478	19.182	TRUE	156.296	0.000	heterogeneous	heterogeneous
Plant	Soil	f_Chitinophagaceae_24755	8.184	1.664	TRUE	6.520	0.000	heterogeneous	random
Plant	Soil	o_Myxococcales_24785	57.714	2.651	TRUE	55.063	0.000	heterogeneous	heterogeneous
Plant	Soil	o_iii1.15_24927	5.093	2.049	TRUE	3.044	0.000	heterogeneous	heterogeneous
Plant	Soil	o_Myxococcales_24928	89.751	7.980	TRUE	81.771	0.000	heterogeneous	heterogeneous
Plant	Soil	f_Chitinophagaceae_25477	49.792	4.200	TRUE	45.591	0.040	heterogeneous	heterogeneous
Plant	Soil	o_Myxococcales_25691	53.478	4.134	TRUE	49.344	0.020	heterogeneous	heterogeneous
Plant	Soil	f_.Kouleothrixaceae._25910	56.818	5.244	TRUE	51.574	0.000	heterogeneous	heterogeneous
Plant	Soil	f_Ellin6075_25930	139.138	14.861	TRUE	124.278	0.000	heterogeneous	heterogeneous
Plant	Soil	o_Solibacterales_25981	30.937	0.869	TRUE	30.067	0.010	heterogeneous	random
Plant	Soil	f_Gemmataceae_26144	36.946	18.265	TRUE	18.682	0.010	heterogeneous	heterogeneous
Plant	Soil	f_.Chthoniobacteraceae._26156	11.093	5.866	TRUE	5.228	0.040	heterogeneous	heterogeneous
Plant	Soil	g_Bdellovibrio_26881	621.809	108.082	TRUE	513.727	0.000	heterogeneous	heterogeneous
Plant	Soil	f_.Bryobacteraceae._26933	65.924	17.714	TRUE	48.210	0.000	heterogeneous	heterogeneous
Plant	Soil	p_Planctomycetes_27024	23.264	6.475	TRUE	16.789	0.000	heterogeneous	heterogeneous
Plant	Soil	f_EB1017_27132	65.320	18.783	TRUE	46.537	0.000	heterogeneous	heterogeneous
Plant	Soil	o_FAC88_27212	73.471	12.367	TRUE	61.105	0.000	heterogeneous	heterogeneous
Plant	Soil	o_MND1_27238	23.968	10.218	TRUE	13.751	0.010	heterogeneous	heterogeneous
Plant	Soil	f_auto67_4W_27321	41.834	1.798	TRUE	40.036	0.000	heterogeneous	heterogeneous
Plant	Soil	o_MND1_27465	20.281	3.447	TRUE	16.834	0.000	heterogeneous	heterogeneous
Plant	Soil	g_Nitrospira_27744	19.329	8.806	TRUE	10.523	0.010	heterogeneous	heterogeneous
Plant	Soil	o_MND1_27787	52.979	3.881	TRUE	49.098	0.000	heterogeneous	heterogeneous
Plant	Soil	c_PAUC37f_27909	8.960	3.972	TRUE	4.989	0.000	heterogeneous	heterogeneous
Plant	Soil	f_Syntrophobacteraceae_27974	28.501	9.519	TRUE	18.981	0.030	heterogeneous	heterogeneous
Plant	Soil	o_Myxococcales_28034	13.859	0.153	TRUE	13.705	0.000	heterogeneous	random
Plant	Soil	o_DS.18_28255	302.404	5.365	TRUE	297.038	0.000	heterogeneous	heterogeneous
Plant	Soil	f_EB1017_28283	40.823	0.647	TRUE	40.176	0.000	heterogeneous	random
Plant	Soil	o_Solirubrobacterales_28622	49.176	7.287	TRUE	41.889	0.000	heterogeneous	heterogeneous
Plant	Soil	f_Piscirickettsiaceae_28866	99.857	0.948	TRUE	98.910	0.020	heterogeneous	random
Plant	Soil	f_Chitinophagaceae_29014	88.468	26.441	TRUE	62.027	0.010	heterogeneous	heterogeneous
Plant	Soil	f_Chitinophagaceae_29130	931.583	32.095	TRUE	899.488	0.000	heterogeneous	heterogeneous
Plant	Soil	c_VC2_1_Bac22_29161	60.870	0.909	TRUE	59.961	0.000	heterogeneous	random
Plant	Soil	f_.Chthoniobacteraceae._29245	26.173	0.643	TRUE	25.530	0.000	heterogeneous	random
Plant	Soil	g_Flavisolibacter_29311	36.882	7.932	TRUE	28.951	0.000	heterogeneous	heterogeneous
Plant	Soil	c_Betaproteobacteria_29646	56.747	1.206	TRUE	55.541	0.000	heterogeneous	random
Plant	Soil	f_Ellin5301_29664	49.539	4.511	TRUE	45.028	0.000	heterogeneous	heterogeneous
Plant	Soil	f_Gemmataceae_29797	226.494	35.506	TRUE	190.988	0.000	heterogeneous	heterogeneous
Plant	Soil	f_Cytophagaceae_29983	187.906	34.257	TRUE	153.649	0.030	heterogeneous	heterogeneous
Plant	Soil	f_Gaiellaceae_29996	77.523	0.575	TRUE	76.947	0.000	heterogeneous	random
Plant	Soil	f_Gaiellaceae_30051	39.399	1.036	TRUE	38.363	0.000	heterogeneous	random
Plant	Soil	o_Solibacterales_30189	98.311	15.574	TRUE	82.737	0.000	heterogeneous	heterogeneous
Plant	Soil	o_Solibacterales_30314	91.975	2.830	TRUE	89.145	0.000	heterogeneous	heterogeneous
Plant	Soil	g_DA101_30321	101.123	1.915	TRUE	99.207	0.000	heterogeneous	random
Plant	Soil	o_iii1.15_30341	81.102	0.541	TRUE	80.561	0.000	heterogeneous	random
Plant	Soil	f_Acetobacteraceae_30362	32.574	2.880	TRUE	29.694	0.000	heterogeneous	heterogeneous
Plant	Soil	c_Anaerolineae_30372	37.383	6.705	TRUE	30.678	0.020	heterogeneous	heterogeneous
Plant	Soil	f_Sinobacteraceae_30476	68.286	15.067	TRUE	53.218	0.000	heterogeneous	heterogeneous
Plant	Soil	c_BD7.11_30516	163.718	14.386	TRUE	149.332	0.000	heterogeneous	heterogeneous
Plant	Soil	o_.Pedosphaerales._30787	32.668	5.289	TRUE	27.379	0.000	heterogeneous	heterogeneous
Plant	Soil	c_Gemm.2_30792	173.854	43.595	TRUE	130.259	0.000	heterogeneous	heterogeneous
Plant	Soil	f_0319.6A21_30893	78.842	18.631	TRUE	60.211	0.020	heterogeneous	heterogeneous
Plant	Soil	o_Solibacterales_30914	179.257	19.573	TRUE	159.684	0.000	heterogeneous	heterogeneous
Plant	Soil	o_MND1_30996	16.172	8.284	TRUE	7.888	0.000	heterogeneous	heterogeneous
Plant	Soil	o_Spirobacillales_31420	34.313	7.356	TRUE	26.957	0.000	heterogeneous	heterogeneous
Plant	Soil	g_Candidatus.Solibacter_31430	82.423	16.455	TRUE	65.967	0.000	heterogeneous	heterogeneous
Plant	Soil	f_Nitrosomonadaceae_31894	69.150	1.876	TRUE	67.274	0.000	heterogeneous	heterogeneous
Plant	Soil	f_Syntrophobacteraceae_31996	13.331	0.704	TRUE	12.628	0.010	heterogeneous	random
Plant	Soil	g_Flavobacterium_32063	21.592	4.329	TRUE	17.263	0.010	heterogeneous	heterogeneous
Plant	Soil	o_Sediment.1_32389	25.058	0.891	TRUE	24.168	0.000	heterogeneous	random
Plant	Soil	f_PRR.10_32406	113.453	9.369	TRUE	104.084	0.000	heterogeneous	heterogeneous
Plant	Soil	o_Myxococcales_32497	332.184	13.437	TRUE	318.747	0.000	heterogeneous	heterogeneous
Plant	Soil	f_Syntrophobacteraceae_32708	69.279	18.745	TRUE	50.534	0.000	heterogeneous	heterogeneous
Plant	Soil	f_Hyphomonadaceae_32773	112.160	6.621	TRUE	105.539	0.000	heterogeneous	heterogeneous
Plant	Soil	o_Myxococcales_32820	36.521	8.014	TRUE	28.507	0.000	heterogeneous	heterogeneous
Plant	Soil	f_Rhodospirillaceae_32865	31.131	3.503	TRUE	27.628	0.010	heterogeneous	random
Plant	Soil	c_Betaproteobacteria_32919	20.379	3.014	TRUE	17.365	0.020	heterogeneous	heterogeneous
Plant	Soil	o_Ellin6067_32938	51.436	17.440	TRUE	33.996	0.010	heterogeneous	heterogeneous
Plant	Soil	o_SC.I.84_32996	52.383	1.759	TRUE	50.624	0.000	heterogeneous	heterogeneous
Plant	Soil	o_Myxococcales_33131	44.280	5.128	TRUE	39.151	0.000	heterogeneous	heterogeneous
Plant	Soil	o_iii1.15_33256	52.676	22.556	TRUE	30.120	0.000	heterogeneous	heterogeneous
Plant	Soil	o_iii1.15_33367	46.959	6.380	TRUE	40.579	0.000	heterogeneous	heterogeneous
Plant	Soil	g_Candidatus.Solibacter_33576	425.503	86.813	TRUE	338.690	0.020	heterogeneous	heterogeneous
Plant	Soil	f_Rhodospirillaceae_33711	45.741	4.002	TRUE	41.739	0.000	heterogeneous	heterogeneous
Plant	Soil	o_Gaiellales_33792	155.809	4.262	TRUE	151.547	0.000	heterogeneous	heterogeneous
Plant	Soil	c_SJA.28_33807	180.295	55.413	TRUE	124.882	0.030	heterogeneous	heterogeneous
Plant	Soil	o_Solibacterales_33904	70.412	3.320	TRUE	67.092	0.030	heterogeneous	heterogeneous
Plant	Soil	f_Gaiellaceae_33945	101.602	1.791	TRUE	99.811	0.000	heterogeneous	heterogeneous
Plant	Soil	f_Chitinophagaceae_33972	43.071	0.667	TRUE	42.404	0.000	heterogeneous	random
Plant	Soil	o_CCU21_34140	213.709	1.714	TRUE	211.994	0.000	heterogeneous	heterogeneous
Plant	Soil	c_Acidobacteria.5_34358	28.108	4.335	TRUE	23.773	0.000	heterogeneous	heterogeneous
Plant	Soil	g_Rhodoplanes_34677	23.877	1.767	TRUE	22.110	0.000	heterogeneous	random
Plant	Soil	o_Myxococcales_34835	11.858	0.617	TRUE	11.241	0.000	heterogeneous	random
Plant	Soil	f_Acetobacteraceae_34879	73.628	3.138	TRUE	70.490	0.000	heterogeneous	heterogeneous
Plant	Soil	f_PRR.10_35020	28.569	13.437	TRUE	15.132	0.040	heterogeneous	random
Plant	Soil	f_RB40_35066	113.004	15.145	TRUE	97.859	0.000	heterogeneous	heterogeneous
Plant	Soil	c_RB25_35126	13.894	0.583	TRUE	13.311	0.000	heterogeneous	random
Plant	Soil	c_Alphaproteobacteria_35616	19.023	10.638	TRUE	8.385	0.000	heterogeneous	heterogeneous
Plant	Soil	o_iii1.15_35797	83.285	28.143	TRUE	55.142	0.000	heterogeneous	heterogeneous
Plant	Soil	f_Opitutaceae_35809	41.069	1.849	TRUE	39.220	0.000	heterogeneous	heterogeneous
Plant	Soil	o_RB41_35819	3.765	0.173	TRUE	3.592	0.000	heterogeneous	random
Plant	Soil	o_Ellin6067_35834	23.745	1.580	TRUE	22.165	0.000	heterogeneous	random
Plant	Soil	o_Myxococcales_35855	101.284	3.134	TRUE	98.150	0.000	heterogeneous	heterogeneous
Plant	Soil	o_SC.I.84_35942	88.966	0.657	TRUE	88.309	0.000	heterogeneous	random
Plant	Soil	g_Kaistobacter_36050	58.307	5.395	TRUE	52.912	0.000	heterogeneous	heterogeneous
Plant	Soil	g_Flavisolibacter_36276	21.338	2.657	TRUE	18.681	0.010	heterogeneous	heterogeneous
Plant	Soil	f_Chitinophagaceae_36387	113.355	0.960	TRUE	112.395	0.000	heterogeneous	random
Plant	Soil	g_Pseudomonas_36602	26.968	0.075	TRUE	26.893	0.010	random	random
Plant	Soil	o_Solibacterales_36649	100.791	2.153	TRUE	98.638	0.000	heterogeneous	heterogeneous
Plant	Soil	g_Pilimelia_36677	49.529	5.816	TRUE	43.713	0.000	heterogeneous	heterogeneous
Plant	Soil	o_iii1.15_36702	30.425	4.177	TRUE	26.248	0.010	heterogeneous	heterogeneous
Plant	Soil	f_Bradyrhizobiaceae_36918	9.741	2.805	TRUE	6.937	0.030	heterogeneous	random
Plant	Soil	c_Acidobacteria.5_37315	35.877	6.519	TRUE	29.358	0.000	heterogeneous	heterogeneous
Plant	Soil	f_Saprospiraceae_37420	78.011	7.315	TRUE	70.697	0.000	heterogeneous	heterogeneous
Plant	Soil	o_RB41_37428	18.181	1.772	TRUE	16.409	0.040	heterogeneous	heterogeneous
Plant	Soil	f_Acetobacteraceae_37468	103.128	11.164	TRUE	91.965	0.010	heterogeneous	heterogeneous
Plant	Soil	f_PRR.10_37530	181.753	22.261	TRUE	159.492	0.000	heterogeneous	heterogeneous
Plant	Soil	f_EB1003_37570	297.973	2.455	TRUE	295.518	0.000	heterogeneous	heterogeneous
Plant	Soil	f_auto67_4W_37584	79.120	10.527	TRUE	68.594	0.020	heterogeneous	heterogeneous
Plant	Soil	f_Bradyrhizobiaceae_37595	34.278	1.076	TRUE	33.202	0.000	heterogeneous	heterogeneous
Plant	Soil	o_Solibacterales_37678	42.788	3.034	TRUE	39.754	0.000	heterogeneous	heterogeneous
Plant	Soil	f_RB40_37752	57.654	16.397	TRUE	41.257	0.030	heterogeneous	heterogeneous
Plant	Soil	c_Gemmatimonadetes_37906	37.681	10.890	TRUE	26.791	0.000	heterogeneous	heterogeneous
Plant	Soil	g_Candidatus.Solibacter_38189	92.377	0.769	TRUE	91.609	0.000	heterogeneous	random
Plant	Soil	o_iii1.15_38218	4.884	1.983	TRUE	2.901	0.030	heterogeneous	heterogeneous
Plant	Soil	f_Verrucomicrobiaceae_38228	50.731	0.528	TRUE	50.203	0.000	heterogeneous	random
Plant	Soil	g_Geobacter_38256	82.690	9.892	TRUE	72.797	0.030	heterogeneous	heterogeneous
Plant	Soil	o_Stramenopiles_38323	30.598	0.984	TRUE	29.614	0.040	heterogeneous	random
Plant	Soil	f_Sphingobacteriaceae_38335	148.073	4.498	TRUE	143.575	0.020	heterogeneous	heterogeneous
Plant	Soil	o_iii1.15_38430	575.349	33.390	TRUE	541.959	0.000	heterogeneous	heterogeneous
Plant	Soil	f_Cystobacteraceae_38516	117.358	2.605	TRUE	114.753	0.010	heterogeneous	random
Plant	Soil	f_Chitinophagaceae_38581	56.074	14.562	TRUE	41.512	0.010	heterogeneous	heterogeneous
Plant	Soil	o_NB1.j_38748	312.210	5.032	TRUE	307.178	0.000	heterogeneous	heterogeneous
Plant	Soil	o_iii1.15_38781	153.507	6.349	TRUE	147.159	0.000	heterogeneous	heterogeneous
Plant	Soil	p_Verrucomicrobia_38823	60.294	2.679	TRUE	57.615	0.000	heterogeneous	heterogeneous
Plant	Soil	f_Pirellulaceae_38842	132.958	3.518	TRUE	129.440	0.000	heterogeneous	heterogeneous
Plant	Soil	f_RB40_38882	16.811	0.594	TRUE	16.217	0.000	heterogeneous	random
Plant	Soil	s_fasciculatus_39015	21.611	0.331	TRUE	21.280	0.020	heterogeneous	random
Plant	Soil	f_Chitinophagaceae_39035	30.084	1.669	TRUE	28.415	0.000	heterogeneous	heterogeneous
Plant	Soil	f_mb2424_39056	36.561	7.181	TRUE	29.379	0.000	heterogeneous	heterogeneous
Plant	Soil	o_Bacteroidales_39082	10.505	1.796	TRUE	8.709	0.020	heterogeneous	random
Plant	Soil	o_Methylophilales_39113	468.701	33.068	TRUE	435.633	0.010	heterogeneous	heterogeneous
Plant	Soil	f_Syntrophobacteraceae_39115	55.904	12.675	TRUE	43.230	0.000	heterogeneous	heterogeneous
Plant	Soil	c_BPC102_39139	418.608	224.459	TRUE	194.149	0.010	heterogeneous	heterogeneous
Plant	Soil	o_KD8.87_39214	81.876	17.254	TRUE	64.622	0.000	heterogeneous	heterogeneous
Plant	Soil	f_Bradyrhizobiaceae_39245	4.738	0.409	TRUE	4.329	0.000	heterogeneous	random
Plant	Soil	f_Gaiellaceae_39263	37.765	24.909	TRUE	12.857	0.000	heterogeneous	heterogeneous
Plant	Soil	g_Candidatus.Solibacter_39411	25.150	0.930	TRUE	24.221	0.000	heterogeneous	random
Plant	Soil	g_Alicyclobacillus_39429	116.027	3.619	TRUE	112.408	0.000	heterogeneous	heterogeneous
Plant	Soil	f_Rhodospirillaceae_39488	37.782	3.393	TRUE	34.389	0.000	heterogeneous	heterogeneous
Plant	Soil	f_Comamonadaceae_39509	3.273	0.117	TRUE	3.156	0.000	heterogeneous	uniform
Plant	Soil	o_SC.I.84_39549	353.422	31.865	TRUE	321.556	0.000	heterogeneous	heterogeneous
Plant	Soil	o_Ellin6067_39555	553.829	46.192	TRUE	507.637	0.000	heterogeneous	heterogeneous
Plant	Soil	c_PAUC37f_39724	56.262	12.653	TRUE	43.609	0.040	heterogeneous	heterogeneous
Plant	Soil	f_Gaiellaceae_39768	50.858	4.182	TRUE	46.676	0.000	heterogeneous	heterogeneous
Plant	Soil	f_Erythrobacteraceae_39861	115.688	18.851	TRUE	96.837	0.010	heterogeneous	heterogeneous
Plant	Soil	g_Candidatus.Solibacter_39949	346.618	3.469	TRUE	343.149	0.000	heterogeneous	heterogeneous
Plant	Soil	f_HTCC2089_40180	34.708	4.063	TRUE	30.645	0.000	heterogeneous	heterogeneous
Plant	Soil	f_Syntrophobacteraceae_40200	33.258	2.771	TRUE	30.487	0.000	heterogeneous	heterogeneous
Plant	Soil	o_SC.I.84_40207	119.009	28.320	TRUE	90.688	0.000	heterogeneous	heterogeneous
Plant	Soil	o_Methylophilales_40341	510.876	13.776	TRUE	497.100	0.000	heterogeneous	heterogeneous
Plant	Soil	o_.Pedosphaerales._40468	46.363	2.766	TRUE	43.597	0.000	heterogeneous	heterogeneous
Plant	Soil	o_MND1_40936	35.644	3.708	TRUE	31.936	0.000	heterogeneous	heterogeneous
Plant	Soil	g_Bradyrhizobium_41068	9.898	1.280	TRUE	8.618	0.010	heterogeneous	heterogeneous
Plant	Soil	f_Polyangiaceae_41136	261.078	9.105	TRUE	251.973	0.000	heterogeneous	heterogeneous
Plant	Soil	f_Syntrophobacteraceae_41187	73.313	0.398	TRUE	72.914	0.000	heterogeneous	random
Plant	Soil	g_Flavisolibacter_41430	894.622	7.003	TRUE	887.619	0.000	heterogeneous	heterogeneous
Plant	Soil	o_Gemmatimonadales_41816	27.738	3.419	TRUE	24.319	0.000	heterogeneous	heterogeneous
Plant	Soil	g_Rhodoplanes_42074	27.267	1.594	TRUE	25.673	0.000	heterogeneous	heterogeneous
Plant	Soil	g_Kaistobacter_42076	16.406	1.689	TRUE	14.717	0.000	heterogeneous	heterogeneous
Plant	Soil	f_Cytophagaceae_42136	74.790	11.491	TRUE	63.299	0.010	heterogeneous	heterogeneous
Plant	Soil	g_Phenylobacterium_42150	47.925	4.491	TRUE	43.434	0.040	heterogeneous	heterogeneous
Plant	Soil	o_Solirubrobacterales_42249	126.360	2.478	TRUE	123.882	0.000	heterogeneous	heterogeneous
Plant	Soil	f_Chitinophagaceae_42277	127.081	5.804	TRUE	121.277	0.000	heterogeneous	heterogeneous
Plant	Soil	f_Sphingomonadaceae_42308	35.528	4.787	TRUE	30.741	0.000	heterogeneous	heterogeneous
Plant	Soil	f_OM60_42494	36.364	0.234	TRUE	36.129	0.010	heterogeneous	random
Plant	Soil	f_Cytophagaceae_42557	116.413	8.192	TRUE	108.221	0.000	heterogeneous	heterogeneous
Plant	Soil	o_iii1.15_42561	12.769	2.300	TRUE	10.469	0.000	heterogeneous	heterogeneous
Plant	Soil	f_C111_42704	96.293	2.809	TRUE	93.483	0.020	heterogeneous	heterogeneous
Plant	Soil	o_WD2101_42812	131.493	9.126	TRUE	122.367	0.000	heterogeneous	heterogeneous
Plant	Soil	o_.Pedosphaerales._42843	33.596	3.594	TRUE	30.001	0.000	heterogeneous	heterogeneous
Plant	Soil	g_Pseudonocardia_42966	176.351	21.820	TRUE	154.531	0.000	heterogeneous	heterogeneous
Plant	Soil	o_WD2101_42980	7.739	0.445	TRUE	7.294	0.000	heterogeneous	random
Plant	Soil	f_Chitinophagaceae_42997	76.226	13.123	TRUE	63.103	0.000	heterogeneous	heterogeneous
Plant	Soil	f_Chitinophagaceae_43011	285.077	0.551	TRUE	284.525	0.000	heterogeneous	random
Plant	Soil	g_Pilimelia_43036	44.817	3.399	TRUE	41.417	0.000	heterogeneous	heterogeneous
Plant	Soil	f_NB1.i_43043	346.452	98.197	TRUE	248.255	0.000	heterogeneous	heterogeneous
Plant	Soil	f_Isosphaeraceae_43140	106.151	5.078	TRUE	101.074	0.000	heterogeneous	heterogeneous
Plant	Soil	f_Haliangiaceae_43186	44.880	1.290	TRUE	43.591	0.010	heterogeneous	random
Plant	Soil	o_0319.7L14_43206	112.459	12.415	TRUE	100.044	0.010	heterogeneous	heterogeneous
Plant	Soil	g_DA101_43207	13.069	0.651	TRUE	12.418	0.000	heterogeneous	random
Plant	Soil	f_Solirubrobacteraceae_43208	385.594	14.651	TRUE	370.942	0.000	heterogeneous	heterogeneous
Plant	Soil	g_Geobacter_43317	34.668	1.785	TRUE	32.883	0.000	heterogeneous	heterogeneous
Plant	Soil	f_Gaiellaceae_43323	119.407	1.450	TRUE	117.957	0.000	heterogeneous	heterogeneous
Plant	Soil	f_Ellin515_43327	22.262	0.227	TRUE	22.035	0.000	heterogeneous	random
Plant	Soil	f_HTCC2089_43380	29.626	0.471	TRUE	29.155	0.000	heterogeneous	random
Plant	Soil	g_Rhodoplanes_43402	88.866	1.752	TRUE	87.114	0.020	heterogeneous	heterogeneous
Plant	Soil	o_Solirubrobacterales_43415	24.919	0.409	TRUE	24.509	0.000	heterogeneous	random
Plant	Soil	f_Chitinophagaceae_43506	221.555	2.202	TRUE	219.352	0.000	heterogeneous	heterogeneous
Plant	Soil	g_Planctomyces_43632	59.293	6.980	TRUE	52.313	0.000	heterogeneous	heterogeneous
Plant	Soil	f_Oxalobacteraceae_43715	31.108	0.915	TRUE	30.193	0.000	heterogeneous	random
Plant	Soil	o_Myxococcales_43722	75.765	6.952	TRUE	68.814	0.010	heterogeneous	heterogeneous
Plant	Soil	f_Ellin517_43723	42.094	3.367	TRUE	38.727	0.000	heterogeneous	heterogeneous
Plant	Soil	g_Pirellula_43730	155.407	3.564	TRUE	151.843	0.000	heterogeneous	heterogeneous
Plant	Soil	f_EB1017_43953	114.047	4.047	TRUE	110.000	0.000	heterogeneous	heterogeneous
Plant	Soil	o_.Pedosphaerales._44064	102.673	4.878	TRUE	97.795	0.000	heterogeneous	heterogeneous
Plant	Soil	f_Syntrophobacteraceae_44285	6.844	0.827	TRUE	6.018	0.000	heterogeneous	random
Plant	Soil	f_Ellin517_44446	25.326	3.448	TRUE	21.878	0.000	heterogeneous	heterogeneous
Plant	Soil	f_Chitinophagaceae_44586	102.254	2.600	TRUE	99.654	0.030	heterogeneous	heterogeneous
Plant	Soil	g_Adhaeribacter_44601	22.549	1.409	TRUE	21.140	0.000	heterogeneous	random
Plant	Soil	f_Chitinophagaceae_44602	86.594	8.985	TRUE	77.609	0.000	heterogeneous	heterogeneous
Plant	Soil	g_Flavobacterium_44640	90.734	17.510	TRUE	73.224	0.000	heterogeneous	heterogeneous
Plant	Soil	o_Sphingobacteriales_44822	108.114	11.366	TRUE	96.748	0.010	heterogeneous	heterogeneous
Plant	Soil	o_Solirubrobacterales_44845	79.271	0.923	TRUE	78.348	0.000	heterogeneous	random
Plant	Soil	f_Haliangiaceae_45008	292.213	1.537	TRUE	290.675	0.000	heterogeneous	heterogeneous
Plant	Soil	g_DA101_45085	2.656	0.472	TRUE	2.184	0.000	heterogeneous	uniform
Plant	Soil	o_.Saprospirales._45260	102.523	31.313	TRUE	71.209	0.010	heterogeneous	heterogeneous
Plant	Soil	g_Nitrospira_45300	3.005	0.948	TRUE	2.057	0.010	heterogeneous	random
Plant	Soil	f_Sinobacteraceae_45330	33.553	1.851	TRUE	31.702	0.010	heterogeneous	heterogeneous
Plant	Soil	f_OPB35_45344	89.245	6.184	TRUE	83.061	0.000	heterogeneous	heterogeneous
Plant	Soil	g_DA101_45350	15.100	0.863	TRUE	14.237	0.000	heterogeneous	random
Plant	Soil	g_DA101_45390	22.502	3.411	TRUE	19.091	0.010	heterogeneous	random
Plant	Soil	o_Myxococcales_45392	144.400	0.921	TRUE	143.479	0.000	heterogeneous	random
Plant	Soil	g_DA101_45423	18.483	0.483	TRUE	18.000	0.000	heterogeneous	random
Plant	Soil	o_Myxococcales_45459	113.195	0.583	TRUE	112.612	0.000	heterogeneous	random
Plant	Soil	g_DA101_45486	72.410	0.308	TRUE	72.102	0.000	heterogeneous	random
Plant	Soil	c_Gemm.1_45498	11.473	1.816	TRUE	9.657	0.040	heterogeneous	heterogeneous
Plant	Soil	f_Ellin515_45603	34.629	8.843	TRUE	25.786	0.000	heterogeneous	heterogeneous
Plant	Soil	f_Cytophagaceae_45628	366.629	4.471	TRUE	362.159	0.000	heterogeneous	heterogeneous
Plant	Soil	f_Rhodospirillaceae_45658	24.117	2.242	TRUE	21.875	0.000	heterogeneous	heterogeneous
Plant	Soil	g_DA101_45778	3.713	1.809	TRUE	1.904	0.000	heterogeneous	random
Plant	Soil	o_Solirubrobacterales_45912	90.396	4.228	TRUE	86.167	0.000	heterogeneous	heterogeneous
Plant	Soil	o_Ellin329_45969	53.276	2.484	TRUE	50.792	0.000	heterogeneous	heterogeneous
Plant	Soil	g_Candidatus.Solibacter_45980	233.307	26.195	TRUE	207.112	0.000	heterogeneous	heterogeneous
Plant	Soil	o_WD2101_46012	717.526	49.775	TRUE	667.751	0.000	heterogeneous	heterogeneous
Plant	Soil	s_tenuis_46091	380.865	9.177	TRUE	371.688	0.000	heterogeneous	heterogeneous
Plant	Soil	o_.Pedosphaerales._46157	35.157	1.217	TRUE	33.939	0.000	heterogeneous	random
Plant	Soil	f_Syntrophobacteraceae_46159	49.645	1.313	TRUE	48.333	0.000	heterogeneous	heterogeneous
Plant	Soil	o_Gaiellales_46247	154.470	8.955	TRUE	145.514	0.020	heterogeneous	heterogeneous
Plant	Soil	f_Syntrophobacteraceae_46256	266.844	5.685	TRUE	261.160	0.000	heterogeneous	heterogeneous
Plant	Soil	f_.Chthoniobacteraceae._46328	120.992	9.491	TRUE	111.501	0.000	heterogeneous	heterogeneous
Plant	Soil	g_Nitrospira_46340	26.098	1.700	TRUE	24.398	0.000	heterogeneous	heterogeneous
Plant	Soil	f_Sinobacteraceae_46379	200.634	15.361	TRUE	185.273	0.000	heterogeneous	heterogeneous
Plant	Soil	g_Aquicella_46585	38.032	2.225	TRUE	35.807	0.000	heterogeneous	heterogeneous
Plant	Soil	o_Solibacterales_46586	295.236	29.144	TRUE	266.092	0.000	heterogeneous	heterogeneous
Plant	Soil	f_Haliangiaceae_46702	7.333	1.219	TRUE	6.114	0.000	heterogeneous	heterogeneous
Plant	Soil	o_Acidimicrobiales_46830	46.772	3.335	TRUE	43.437	0.010	heterogeneous	heterogeneous
Plant	Soil	f_EB1017_46853	69.856	3.465	TRUE	66.391	0.010	heterogeneous	heterogeneous
Plant	Soil	o_SC.I.84_46870	134.593	41.705	TRUE	92.888	0.000	heterogeneous	heterogeneous
Plant	Soil	o_Bacteroidales_46990	54.918	14.844	TRUE	40.074	0.030	heterogeneous	heterogeneous
Plant	Soil	o_Myxococcales_47000	173.862	2.572	TRUE	171.289	0.000	heterogeneous	heterogeneous
Plant	Soil	g_Kaistobacter_47117	29.447	10.620	TRUE	18.827	0.010	heterogeneous	heterogeneous
Plant	Soil	g_Solirubrobacter_47300	58.321	0.233	TRUE	58.088	0.000	heterogeneous	uniform
Plant	Soil	o_Ellin6067_47319	60.513	8.131	TRUE	52.382	0.000	heterogeneous	heterogeneous
Plant	Soil	s_modestum_47422	25.269	2.678	TRUE	22.591	0.000	heterogeneous	heterogeneous
Plant	Soil	o_Ellin6067_47566	44.080	1.681	TRUE	42.399	0.000	heterogeneous	heterogeneous
Plant	Soil	o_MND1_47594	16.336	6.820	TRUE	9.516	0.040	heterogeneous	heterogeneous
Plant	Soil	c_Gemm.2_47713	109.170	2.104	TRUE	107.066	0.000	heterogeneous	heterogeneous
Plant	Soil	f_Chitinophagaceae_47810	2.666	0.592	TRUE	2.074	0.000	heterogeneous	random
Plant	Soil	f_Ellin6075_47843	9.419	1.625	TRUE	7.794	0.000	heterogeneous	heterogeneous
Plant	Soil	o_iii1.15_47847	100.365	1.330	TRUE	99.035	0.000	heterogeneous	heterogeneous
Plant	Soil	s_cruenta_47996	265.682	0.817	TRUE	264.865	0.000	heterogeneous	random
Plant	Soil	s_aerolatus_48102	32.161	0.167	TRUE	31.994	0.000	heterogeneous	uniform
Plant	Soil	o_.Pedosphaerales._48153	293.056	29.755	TRUE	263.301	0.000	heterogeneous	random
Plant	Soil	f_Ellin6075_48313	125.313	13.276	TRUE	112.036	0.010	heterogeneous	heterogeneous
Plant	Soil	g_Adhaeribacter_48353	54.078	4.008	TRUE	50.070	0.000	heterogeneous	heterogeneous
Plant	Soil	o_Myxococcales_48442	12.470	1.021	TRUE	11.449	0.000	heterogeneous	random
Plant	Soil	f_Rhodocyclaceae_48462	111.388	34.299	TRUE	77.089	0.000	heterogeneous	heterogeneous
Plant	Soil	c_Gitt.GS.136_48507	549.022	8.903	TRUE	540.119	0.000	heterogeneous	heterogeneous
Plant	Soil	g_Gemmata_48597	40.451	14.096	TRUE	26.355	0.010	heterogeneous	heterogeneous
Plant	Soil	o_Ellin6067_48676	74.611	6.967	TRUE	67.644	0.000	heterogeneous	heterogeneous
Plant	Soil	c_Gemm.1_48788	57.581	2.105	TRUE	55.476	0.000	heterogeneous	heterogeneous
Plant	Soil	o_Sva0725_48861	497.373	0.323	TRUE	497.050	0.000	heterogeneous	random
Plant	Soil	f_Rhodospirillaceae_49031	653.550	0.600	TRUE	652.949	0.000	heterogeneous	random
Plant	Soil	c_Betaproteobacteria_49110	20.850	2.901	TRUE	17.949	0.000	heterogeneous	heterogeneous
Plant	Soil	f_Ellin517_49166	58.642	2.190	TRUE	56.452	0.000	heterogeneous	heterogeneous
Plant	Soil	o_Ellin6067_49244	20.490	4.027	TRUE	16.463	0.000	heterogeneous	heterogeneous
Plant	Soil	o_Solibacterales_49263	121.878	19.578	TRUE	102.300	0.040	heterogeneous	heterogeneous
Plant	Soil	o_iii1.15_49269	12.315	6.570	TRUE	5.745	0.030	heterogeneous	heterogeneous
Plant	Soil	c_Acidobacteria.5_49394	170.669	9.024	TRUE	161.645	0.000	heterogeneous	heterogeneous
Plant	Soil	o_Solirubrobacterales_49540	44.345	3.980	TRUE	40.365	0.020	heterogeneous	heterogeneous
Plant	Soil	f_Koribacteraceae_49611	33.456	2.189	TRUE	31.267	0.000	heterogeneous	heterogeneous
Plant	Soil	f_Ellin6075_49975	81.141	2.271	TRUE	78.870	0.010	heterogeneous	random
Plant	Soil	g_Rhodoplanes_49989	5.706	2.030	TRUE	3.676	0.030	heterogeneous	heterogeneous
Plant	Soil	f_Ellin6075_50220	30.210	3.750	TRUE	26.460	0.030	heterogeneous	heterogeneous
Plant	Soil	o_iii1.15_50447	15.705	2.778	TRUE	12.927	0.000	heterogeneous	heterogeneous
Plant	Soil	o_Ellin5290_50494	19.099	0.341	TRUE	18.758	0.000	heterogeneous	random
Plant	Soil	o_Ellin6067_50498	9.491	2.043	TRUE	7.449	0.000	heterogeneous	random
Plant	Soil	o_Sphingobacteriales_50604	48.650	9.880	TRUE	38.769	0.000	heterogeneous	heterogeneous
Plant	Soil	o_Myxococcales_50853	111.389	2.951	TRUE	108.438	0.000	heterogeneous	heterogeneous
Plant	Soil	o_RB41_50946	52.411	4.344	TRUE	48.067	0.000	heterogeneous	heterogeneous
Plant	Soil	o_SC.I.84_51259	141.538	23.403	TRUE	118.135	0.000	heterogeneous	heterogeneous
Plant	Soil	f_R4.41B_51310	279.929	57.632	TRUE	222.297	0.010	heterogeneous	heterogeneous
Plant	Soil	f_Xanthomonadaceae_51313	60.489	3.347	TRUE	57.142	0.000	heterogeneous	heterogeneous
Plant	Soil	o_Myxococcales_51395	59.668	1.087	TRUE	58.581	0.000	heterogeneous	random
Plant	Soil	f_Caulobacteraceae_51568	86.722	18.717	TRUE	68.005	0.020	heterogeneous	heterogeneous
Plant	Soil	f_Koribacteraceae_51580	14.712	1.067	TRUE	13.646	0.000	heterogeneous	random
Plant	Soil	f_Chthonomonadaceae_51607	49.729	1.410	TRUE	48.319	0.000	heterogeneous	random
Plant	Soil	o_CCU21_51808	142.753	41.906	TRUE	100.847	0.000	heterogeneous	heterogeneous
Plant	Soil	o_iii1.15_51809	15.760	3.822	TRUE	11.938	0.000	heterogeneous	heterogeneous
Plant	Soil	f_Alcaligenaceae_52049	22.759	0.942	TRUE	21.817	0.000	heterogeneous	random
Plant	Soil	c_Betaproteobacteria_52287	571.765	26.504	TRUE	545.262	0.000	heterogeneous	heterogeneous
Plant	Soil	c_Acidobacteria.5_52396	93.382	29.420	TRUE	63.962	0.000	heterogeneous	heterogeneous
Plant	Soil	f_Chitinophagaceae_52600	287.287	15.534	TRUE	271.753	0.040	heterogeneous	heterogeneous
Plant	Soil	c_Betaproteobacteria_52641	12.362	0.255	TRUE	12.107	0.020	heterogeneous	random
Plant	Soil	f_Koribacteraceae_52781	1.670	0.135	TRUE	1.535	0.010	heterogeneous	random
Plant	Soil	f_Koribacteraceae_52843	309.542	15.117	TRUE	294.425	0.040	heterogeneous	heterogeneous
Plant	Soil	g_Kaistobacter_52925	103.689	12.819	TRUE	90.870	0.000	heterogeneous	heterogeneous
Plant	Soil	o_iii1.15_53157	55.893	16.730	TRUE	39.164	0.000	heterogeneous	heterogeneous
Plant	Soil	o_PK29_53165	133.664	22.546	TRUE	111.118	0.030	heterogeneous	heterogeneous
Plant	Soil	g_Sulfuritalea_53225	127.963	6.262	TRUE	121.700	0.030	heterogeneous	heterogeneous
Plant	Soil	f_Chitinophagaceae_53252	314.664	7.112	TRUE	307.552	0.000	heterogeneous	heterogeneous
Plant	Soil	g_Gemmatimonas_53352	197.220	18.373	TRUE	178.847	0.000	heterogeneous	heterogeneous
Plant	Soil	c_Gemm.1_53452	322.012	47.915	TRUE	274.098	0.000	heterogeneous	heterogeneous
Plant	Soil	g_Candidatus.Solibacter_53677	22.061	0.252	TRUE	21.809	0.000	heterogeneous	random
Plant	Soil	o_Rhizobiales_53736	3.863	0.536	TRUE	3.327	0.000	heterogeneous	random
Plant	Soil	c_Acidobacteria.5_53747	109.719	24.564	TRUE	85.155	0.000	heterogeneous	heterogeneous
Plant	Soil	f_Bradyrhizobiaceae_53965	17.529	2.006	TRUE	15.523	0.000	heterogeneous	heterogeneous
Plant	Soil	o_CCU21_54102	52.962	8.612	TRUE	44.349	0.000	heterogeneous	heterogeneous
Plant	Soil	o_iii1.15_54164	23.178	3.344	TRUE	19.834	0.000	heterogeneous	heterogeneous
Plant	Soil	o_iii1.15_54261	315.626	75.668	TRUE	239.958	0.030	heterogeneous	heterogeneous
Plant	Soil	c_Betaproteobacteria_54467	315.241	77.418	TRUE	237.823	0.040	heterogeneous	heterogeneous
Plant	Soil	o_DS.100_54481	184.729	32.050	TRUE	152.679	0.000	heterogeneous	heterogeneous
Plant	Soil	o_MND1_54523	48.186	1.519	TRUE	46.667	0.000	heterogeneous	heterogeneous
Plant	Soil	o_Myxococcales_54541	906.818	6.104	TRUE	900.714	0.000	heterogeneous	heterogeneous
Plant	Soil	g_Flavisolibacter_54546	49.743	2.014	TRUE	47.729	0.000	heterogeneous	heterogeneous
Plant	Soil	f_Sphingobacteriaceae_54582	44.319	2.152	TRUE	42.167	0.000	heterogeneous	heterogeneous
Plant	Soil	o_SC.I.84_54674	121.249	4.746	TRUE	116.502	0.000	heterogeneous	heterogeneous
Plant	Soil	o_Solibacterales_54676	29.772	9.189	TRUE	20.584	0.000	heterogeneous	random
Plant	Soil	g_Rhodoplanes_54969	27.530	2.577	TRUE	24.953	0.000	heterogeneous	heterogeneous
Plant	Soil	o_Ellin329_55071	3.508	0.532	TRUE	2.977	0.030	heterogeneous	random
Plant	Soil	f_auto67_4W_55115	2.862	0.939	TRUE	1.923	0.000	heterogeneous	random
Plant	Soil	g_Pedobacter_55150	70.413	2.751	TRUE	67.662	0.000	heterogeneous	heterogeneous
Plant	Soil	g_Candidatus.Koribacter_55252	13.904	1.822	TRUE	12.082	0.000	heterogeneous	random
Plant	Soil	o_iii1.15_55284	31.821	14.122	TRUE	17.700	0.020	heterogeneous	heterogeneous
Plant	Soil	g_Sediminibacterium_55346	231.872	39.989	TRUE	191.884	0.040	heterogeneous	heterogeneous
Plant	Soil	o_iii1.15_55355	67.235	19.357	TRUE	47.878	0.000	heterogeneous	heterogeneous
Plant	Soil	c_Gemm.1_55394	39.711	0.568	TRUE	39.143	0.000	heterogeneous	random
Plant	Soil	f_Oxalobacteraceae_55542	195.859	0.919	TRUE	194.940	0.020	heterogeneous	random
Plant	Soil	f_Chitinophagaceae_55565	144.244	10.755	TRUE	133.489	0.000	heterogeneous	heterogeneous
Plant	Soil	f_Comamonadaceae_55719	65.088	5.259	TRUE	59.829	0.000	heterogeneous	heterogeneous
Plant	Soil	o_PK29_55739	15.056	3.632	TRUE	11.424	0.000	heterogeneous	heterogeneous
Plant	Soil	f_Ellin517_55919	27.998	0.267	TRUE	27.731	0.000	heterogeneous	random
Plant	Soil	g_Pirellula_55921	118.320	15.791	TRUE	102.529	0.000	heterogeneous	heterogeneous
Plant	Soil	o_Bacteroidales_55948	116.407	6.191	TRUE	110.216	0.000	heterogeneous	heterogeneous
Plant	Soil	f_Koribacteraceae_55968	8.177	0.767	TRUE	7.410	0.000	heterogeneous	random
Plant	Soil	c_Gitt.GS.136_56229	122.788	2.159	TRUE	120.629	0.000	heterogeneous	heterogeneous
Plant	Soil	f_Syntrophaceae_56232	340.909	17.196	TRUE	323.713	0.000	heterogeneous	heterogeneous
Plant	Soil	o_Sphingobacteriales_56253	64.584	5.585	TRUE	59.000	0.000	heterogeneous	heterogeneous
Plant	Soil	f_Ellin515_56285	102.032	12.755	TRUE	89.276	0.000	heterogeneous	heterogeneous
Plant	Soil	f_Syntrophobacteraceae_56389	83.629	31.654	TRUE	51.975	0.000	heterogeneous	heterogeneous
Plant	Soil	f_Gaiellaceae_56410	221.239	0.660	TRUE	220.580	0.000	heterogeneous	random
Plant	Soil	c_Gemm.1_56438	48.914	12.093	TRUE	36.821	0.000	heterogeneous	heterogeneous
Plant	Soil	f_Acetobacteraceae_56488	122.100	5.533	TRUE	116.567	0.000	heterogeneous	heterogeneous
Plant	Soil	o_Myxococcales_56544	24.868	0.558	TRUE	24.310	0.000	heterogeneous	random
Plant	Soil	o_RB41_56551	28.774	0.975	TRUE	27.799	0.010	heterogeneous	random
Plant	Soil	f_Rhodocyclaceae_56810	13.060	1.562	TRUE	11.498	0.010	heterogeneous	heterogeneous
Plant	Soil	f_Ellin6075_56811	34.187	2.035	TRUE	32.153	0.000	heterogeneous	heterogeneous
Plant	Soil	o_iii1.15_56815	31.134	2.563	TRUE	28.570	0.000	heterogeneous	heterogeneous
Plant	Soil	g_Pedomicrobium_56956	544.105	3.648	TRUE	540.457	0.000	heterogeneous	heterogeneous
Plant	Soil	g_Skermanella_57023	61.510	2.274	TRUE	59.236	0.000	heterogeneous	heterogeneous
Plant	Soil	o_iii1.15_57091	16.673	1.780	TRUE	14.893	0.000	heterogeneous	heterogeneous
Plant	Soil	f_Chitinophagaceae_57118	18.201	0.438	TRUE	17.763	0.000	heterogeneous	random
Plant	Soil	s_petroleiphilum_57201	49.134	19.012	TRUE	30.122	0.030	heterogeneous	heterogeneous
Plant	Soil	f_Koribacteraceae_57288	19.526	0.400	TRUE	19.126	0.000	heterogeneous	random
Plant	Soil	f_Pirellulaceae_57378	36.282	12.041	TRUE	24.241	0.040	heterogeneous	heterogeneous
Plant	Soil	o_MND1_57454	28.365	5.011	TRUE	23.354	0.010	heterogeneous	heterogeneous
Plant	Soil	o_Solibacterales_57505	52.550	6.141	TRUE	46.409	0.000	heterogeneous	heterogeneous
Plant	Soil	f_Micrococcaceae_57556	275.026	1.473	TRUE	273.553	0.010	heterogeneous	heterogeneous
Plant	Soil	f_EB1003_57581	84.566	1.303	TRUE	83.263	0.000	heterogeneous	random
Plant	Soil	o_RB41_57661	7.228	0.317	TRUE	6.911	0.000	heterogeneous	random
Plant	Soil	f_Isosphaeraceae_57711	409.933	6.261	TRUE	403.672	0.000	heterogeneous	heterogeneous
Plant	Soil	g_Bacillus_57852	15.837	0.479	TRUE	15.358	0.040	heterogeneous	random
Plant	Soil	g_Paenibacillus_57868	360.902	5.282	TRUE	355.619	0.000	heterogeneous	heterogeneous
Plant	Soil	f_Saprospiraceae_57888	91.866	8.058	TRUE	83.809	0.000	heterogeneous	heterogeneous
Plant	Soil	g_Segetibacter_57913	122.420	31.432	TRUE	90.988	0.020	heterogeneous	heterogeneous
Plant	Soil	o_Actinomycetales_57992	45.457	10.838	TRUE	34.619	0.000	heterogeneous	heterogeneous
Plant	Soil	o_Chlamydiales_58116	215.120	5.628	TRUE	209.491	0.020	heterogeneous	heterogeneous
Plant	Soil	o_Solibacterales_58126	166.975	2.812	TRUE	164.163	0.030	heterogeneous	heterogeneous
Plant	Soil	f_Gaiellaceae_58155	48.853	12.108	TRUE	36.744	0.000	heterogeneous	heterogeneous
Plant	Soil	o_Solibacterales_58156	34.342	8.147	TRUE	26.195	0.010	heterogeneous	heterogeneous
Plant	Soil	f_Ellin517_58267	43.846	3.368	TRUE	40.478	0.000	heterogeneous	heterogeneous
Plant	Soil	s_wittichii_58401	77.182	2.348	TRUE	74.834	0.000	heterogeneous	heterogeneous
Plant	Soil	c_Gemm.1_58445	49.669	14.822	TRUE	34.847	0.000	heterogeneous	heterogeneous
Plant	Soil	c_OPB41_58471	190.090	24.055	TRUE	166.035	0.010	heterogeneous	heterogeneous
Plant	Soil	o_iii1.15_58564	79.804	10.713	TRUE	69.091	0.000	heterogeneous	heterogeneous
Plant	Soil	g_Segetibacter_58578	192.596	24.061	TRUE	168.535	0.000	heterogeneous	heterogeneous
Plant	Soil	c_Betaproteobacteria_58722	137.868	5.713	TRUE	132.155	0.000	heterogeneous	heterogeneous
Plant	Soil	f_RB40_58789	32.390	5.650	TRUE	26.740	0.000	heterogeneous	heterogeneous
Plant	Soil	g_A17_58881	123.551	7.717	TRUE	115.834	0.000	heterogeneous	heterogeneous
Plant	Soil	o_Myxococcales_58957	32.162	2.101	TRUE	30.061	0.000	heterogeneous	heterogeneous
Plant	Soil	c_Acidobacteria.5_58970	15.193	0.151	TRUE	15.042	0.000	heterogeneous	uniform
Plant	Soil	c_Gemm.1_58981	285.720	5.186	TRUE	280.533	0.030	heterogeneous	heterogeneous
Plant	Soil	f_Syntrophobacteraceae_59070	373.326	53.960	TRUE	319.366	0.000	heterogeneous	heterogeneous
Plant	Soil	f_Ellin6075_59084	58.039	0.525	TRUE	57.513	0.000	heterogeneous	random
Plant	Soil	o_iii1.15_59136	18.367	7.764	TRUE	10.603	0.000	heterogeneous	heterogeneous
Plant	Soil	o_Ellin5290_59154	8.170	1.372	TRUE	6.797	0.000	heterogeneous	heterogeneous
Plant	Soil	f_Koribacteraceae_59164	67.086	15.785	TRUE	51.301	0.000	heterogeneous	heterogeneous
Plant	Soil	g_DA101_59274	3.688	0.206	TRUE	3.481	0.000	heterogeneous	uniform
Plant	Soil	f_Gaiellaceae_59419	48.091	7.571	TRUE	40.520	0.040	heterogeneous	heterogeneous
Plant	Soil	o_Myxococcales_59489	74.520	5.353	TRUE	69.167	0.000	heterogeneous	heterogeneous
Plant	Soil	g_Candidatus.Solibacter_59493	484.710	10.567	TRUE	474.143	0.000	heterogeneous	heterogeneous
Plant	Soil	g_Candidatus.Solibacter_59494	39.452	9.420	TRUE	30.032	0.000	heterogeneous	heterogeneous
Plant	Soil	c_Acidobacteria.5_59534	82.519	7.266	TRUE	75.252	0.000	heterogeneous	heterogeneous
Plant	Soil	c_Ellin6529_59557	91.391	13.257	TRUE	78.133	0.010	heterogeneous	heterogeneous
Plant	Soil	f_Verrucomicrobiaceae_59628	21.670	3.605	TRUE	18.065	0.020	heterogeneous	heterogeneous
Plant	Soil	o_iii1.15_59647	19.816	9.870	TRUE	9.946	0.000	heterogeneous	heterogeneous
Plant	Soil	c_PAUC37f_59683	53.250	18.637	TRUE	34.613	0.000	heterogeneous	heterogeneous
Plant	Soil	f_Sinobacteraceae_59707	28.830	1.226	TRUE	27.604	0.000	heterogeneous	random
Plant	Soil	c_Gemm.1_59815	139.055	8.099	TRUE	130.956	0.000	heterogeneous	heterogeneous
Plant	Soil	c_Gemm.1_59898	67.002	12.035	TRUE	54.967	0.040	heterogeneous	heterogeneous
Plant	Soil	o_WD2101_59934	108.361	15.334	TRUE	93.027	0.000	heterogeneous	heterogeneous
Plant	Soil	o_Myxococcales_59983	38.191	0.279	TRUE	37.912	0.000	heterogeneous	random
Plant	Soil	o_Myxococcales_60035	31.209	1.421	TRUE	29.788	0.030	heterogeneous	heterogeneous
Plant	Soil	o_Ellin6067_60295	6.876	0.064	TRUE	6.812	0.000	heterogeneous	uniform
Plant	Soil	f_Sphingobacteriaceae_60296	18.909	4.104	TRUE	14.805	0.010	heterogeneous	heterogeneous
Plant	Soil	o_Myxococcales_60341	33.482	2.407	TRUE	31.075	0.000	heterogeneous	heterogeneous
Plant	Soil	g_Candidatus.Xiphinematobacter_60343	72.288	6.515	TRUE	65.773	0.000	heterogeneous	heterogeneous
Plant	Soil	g_Candidatus.Solibacter_60446	12.427	0.312	TRUE	12.115	0.000	heterogeneous	random
Plant	Soil	g_OR.59_60543	28.999	1.706	TRUE	27.292	0.000	heterogeneous	heterogeneous
Plant	Soil	o_iii1.15_60545	7.082	0.164	TRUE	6.918	0.000	heterogeneous	uniform
Plant	Soil	f_Sphingobacteriaceae_60548	103.623	7.202	TRUE	96.421	0.000	heterogeneous	heterogeneous
Plant	Soil	g_Candidatus.Solibacter_60578	7.624	0.365	TRUE	7.259	0.000	heterogeneous	random
Plant	Soil	o_KD8.87_60599	334.309	40.778	TRUE	293.531	0.000	heterogeneous	heterogeneous
Plant	Soil	g_Nitrosopumilus_60653	58.494	16.547	TRUE	41.947	0.000	heterogeneous	heterogeneous
Plant	Soil	g_Candidatus.Nitrososphaera_60655	15.458	2.923	TRUE	12.535	0.010	heterogeneous	heterogeneous
Plant	Soil	s_ochraceum_60912	55.680	2.625	TRUE	53.055	0.000	heterogeneous	heterogeneous
Plant	Soil	o_Myxococcales_60919	395.417	5.954	TRUE	389.464	0.000	heterogeneous	heterogeneous
Plant	Soil	o_Actinomycetales_60923	183.631	24.341	TRUE	159.291	0.040	heterogeneous	heterogeneous
Plant	Soil	f_Rhodospirillaceae_61015	28.935	0.265	TRUE	28.670	0.000	heterogeneous	random
Plant	Soil	f_Koribacteraceae_61017	46.226	0.806	TRUE	45.419	0.000	heterogeneous	random
Plant	Soil	f_RB40_61066	119.666	3.000	TRUE	116.665	0.000	heterogeneous	heterogeneous
Plant	Soil	o_iii1.15_61157	25.764	0.993	TRUE	24.771	0.000	heterogeneous	random
Plant	Soil	f_Xanthomonadaceae_61208	20.579	0.834	TRUE	19.746	0.000	heterogeneous	random
Plant	Soil	g_Flavisolibacter_61381	21.578	0.271	TRUE	21.307	0.000	heterogeneous	random
Plant	Soil	o_iii1.15_61406	72.777	11.781	TRUE	60.996	0.000	heterogeneous	heterogeneous
Plant	Soil	g_Candidatus.Solibacter_61492	85.449	11.541	TRUE	73.908	0.020	heterogeneous	heterogeneous
Plant	Soil	g_Candidatus.Solibacter_61512	37.221	2.066	TRUE	35.155	0.010	heterogeneous	random
Plant	Soil	o_N1423WL_61593	69.911	3.082	TRUE	66.829	0.000	heterogeneous	heterogeneous
Plant	Soil	f_Chitinophagaceae_61603	18.272	2.226	TRUE	16.047	0.000	heterogeneous	random
Plant	Soil	f_Bradyrhizobiaceae_61646	0.298	0.065	TRUE	0.233	0.000	uniform	uniform
Plant	Soil	o_Ellin5290_61663	151.894	3.433	TRUE	148.461	0.000	heterogeneous	heterogeneous
Plant	Soil	f_Rhodospirillaceae_61836	7.767	2.953	TRUE	4.814	0.000	heterogeneous	heterogeneous
Plant	Soil	g_Candidatus.Solibacter_62032	474.139	10.633	TRUE	463.506	0.000	heterogeneous	heterogeneous
Plant	Soil	o_iii1.15_62095	56.032	16.607	TRUE	39.425	0.000	heterogeneous	heterogeneous
Plant	Soil	g_Kaistobacter_62111	9.721	0.530	TRUE	9.191	0.000	heterogeneous	random
Plant	Soil	f_Comamonadaceae_62198	50.876	1.599	TRUE	49.277	0.000	heterogeneous	heterogeneous
Plant	Soil	o_iii1.15_62214	163.192	38.412	TRUE	124.780	0.000	heterogeneous	heterogeneous
Plant	Soil	o_Myxococcales_62329	17.084	0.924	TRUE	16.160	0.000	heterogeneous	random
Plant	Soil	o_SC.I.84_62346	339.085	18.617	TRUE	320.468	0.000	heterogeneous	heterogeneous
Plant	Soil	o_.Pedosphaerales._62460	102.093	7.353	TRUE	94.740	0.000	heterogeneous	heterogeneous
Plant	Soil	o_32.20_62559	49.007	2.790	TRUE	46.218	0.020	heterogeneous	random
Plant	Soil	f_Xanthomonadaceae_62566	46.961	16.935	TRUE	30.026	0.000	heterogeneous	heterogeneous
Plant	Soil	g_Geobacter_62584	136.102	16.060	TRUE	120.042	0.000	heterogeneous	heterogeneous
Plant	Soil	o_Solibacterales_62614	25.339	3.039	TRUE	22.300	0.000	heterogeneous	heterogeneous
Plant	Soil	c_Betaproteobacteria_62651	34.908	1.901	TRUE	33.008	0.000	heterogeneous	random
Plant	Soil	f_Syntrophobacteraceae_62661	42.799	2.756	TRUE	40.043	0.000	heterogeneous	heterogeneous
Plant	Soil	f_Ellin6075_62756	38.770	5.085	TRUE	33.685	0.000	heterogeneous	heterogeneous
Plant	Soil	f_Rhodospirillaceae_62763	312.894	15.893	TRUE	297.000	0.010	heterogeneous	heterogeneous
Plant	Soil	c_Acidobacteria.5_62826	117.321	11.525	TRUE	105.796	0.000	heterogeneous	heterogeneous
Plant	Soil	g_Candidatus.Koribacter_62902	74.614	7.514	TRUE	67.100	0.000	heterogeneous	heterogeneous
Plant	Soil	o_Ellin6067_62982	36.363	4.382	TRUE	31.980	0.000	heterogeneous	heterogeneous
Plant	Soil	o_Solibacterales_62994	128.709	5.248	TRUE	123.461	0.000	heterogeneous	heterogeneous
Plant	Soil	f_Rhodospirillaceae_62995	23.721	11.485	TRUE	12.236	0.010	heterogeneous	heterogeneous
Plant	Soil	o_.Saprospirales._63060	155.274	29.121	TRUE	126.153	0.010	heterogeneous	heterogeneous
Plant	Soil	f_Xanthomonadaceae_63234	220.257	6.091	TRUE	214.166	0.000	heterogeneous	heterogeneous
Plant	Soil	f_Nitrososphaeraceae_63365	100.686	4.981	TRUE	95.705	0.010	heterogeneous	heterogeneous
Plant	Soil	g_Flavisolibacter_63392	58.322	3.140	TRUE	55.182	0.000	heterogeneous	heterogeneous
Plant	Soil	g_Rhodoplanes_63437	15.070	0.619	TRUE	14.451	0.000	heterogeneous	random
Plant	Soil	f_Nitrospiraceae_63486	81.018	3.166	TRUE	77.852	0.000	heterogeneous	heterogeneous
Plant	Soil	o_iii1.15_63507	62.243	0.665	TRUE	61.578	0.000	heterogeneous	random
Plant	Soil	f_RB40_63508	133.425	24.746	TRUE	108.679	0.000	heterogeneous	heterogeneous
Plant	Soil	o_iii1.15_63932	16.462	10.161	TRUE	6.301	0.000	heterogeneous	heterogeneous
Plant	Soil	o_Actinomycetales_64153	38.617	1.005	TRUE	37.612	0.000	heterogeneous	random
Plant	Soil	g_Candidatus.Koribacter_64419	34.265	1.703	TRUE	32.562	0.020	heterogeneous	heterogeneous
Plant	Soil	g_Rhodoplanes_64428	162.429	3.771	TRUE	158.658	0.000	heterogeneous	heterogeneous
Plant	Soil	c_Betaproteobacteria_64456	16.863	1.902	TRUE	14.961	0.010	heterogeneous	random
Plant	Soil	f_Koribacteraceae_64485	136.004	8.322	TRUE	127.681	0.020	heterogeneous	heterogeneous
Plant	Soil	o_WD2101_64603	36.103	8.781	TRUE	27.323	0.010	heterogeneous	heterogeneous
Plant	Soil	o_SJA.22_64605	285.946	52.717	TRUE	233.229	0.000	heterogeneous	heterogeneous
Plant	Soil	o_iii1.15_64620	20.625	4.920	TRUE	15.705	0.000	heterogeneous	heterogeneous
Plant	Soil	o_MND1_64640	38.287	2.322	TRUE	35.964	0.010	heterogeneous	heterogeneous
Plant	Soil	o_Ellin329_64649	14.119	4.736	TRUE	9.383	0.000	heterogeneous	heterogeneous
Plant	Soil	g_Rhodoplanes_64687	14.841	0.516	TRUE	14.324	0.000	heterogeneous	random
Plant	Soil	g_Denitratisoma_64834	104.453	8.418	TRUE	96.035	0.030	heterogeneous	heterogeneous
Plant	Soil	f_Nitrospiraceae_64859	37.263	5.527	TRUE	31.736	0.000	heterogeneous	heterogeneous
Plant	Soil	f_Ellin6075_64914	99.438	16.832	TRUE	82.606	0.000	heterogeneous	heterogeneous
Plant	Soil	o_Solibacterales_64990	89.669	13.185	TRUE	76.484	0.000	heterogeneous	heterogeneous
Plant	Soil	f_Koribacteraceae_65199	7.471	1.143	TRUE	6.328	0.000	heterogeneous	random
Plant	Soil	g_Geobacter_65216	17.646	2.227	TRUE	15.419	0.020	heterogeneous	random
Plant	Soil	f_Xanthobacteraceae_65298	307.819	5.855	TRUE	301.964	0.000	heterogeneous	heterogeneous
Plant	Soil	f_Ellin6075_65308	43.938	11.037	TRUE	32.900	0.000	heterogeneous	heterogeneous
Plant	Soil	o_iii1.15_65314	13.215	3.612	TRUE	9.602	0.000	heterogeneous	random
Plant	Soil	o_WD2101_65375	90.747	0.792	TRUE	89.955	0.000	heterogeneous	random
Plant	Soil	o_iii1.15_65533	64.805	19.898	TRUE	44.907	0.030	heterogeneous	heterogeneous
Plant	Soil	f_RB40_65535	71.505	9.367	TRUE	62.138	0.000	heterogeneous	heterogeneous
Plant	Soil	o_iii1.15_65536	41.280	3.876	TRUE	37.403	0.010	heterogeneous	heterogeneous
Plant	Soil	o_iii1.15_65545	33.932	21.644	TRUE	12.288	0.040	heterogeneous	heterogeneous
Plant	Soil	o_iii1.15_65669	10.970	0.353	TRUE	10.617	0.000	heterogeneous	random
Plant	Soil	f_Chitinophagaceae_65813	283.353	3.893	TRUE	279.460	0.000	heterogeneous	heterogeneous
Plant	Soil	s_subterranea_65834	62.574	5.634	TRUE	56.940	0.040	heterogeneous	heterogeneous
Plant	Soil	f_Ellin6075_65838	21.424	0.409	TRUE	21.015	0.020	heterogeneous	random
Plant	Soil	c_Ellin6529_65885	234.791	11.355	TRUE	223.435	0.000	heterogeneous	heterogeneous
Plant	Soil	f_Chitinophagaceae_65924	189.171	9.572	TRUE	179.599	0.000	heterogeneous	heterogeneous
Plant	Soil	o_iii1.15_65991	16.783	0.040	TRUE	16.743	0.000	heterogeneous	uniform
Plant	Soil	g_Pseudonocardia_66052	402.857	0.516	TRUE	402.341	0.000	heterogeneous	random
Plant	Soil	s_veronii_66077	85.181	14.349	TRUE	70.832	0.020	heterogeneous	random
Plant	Soil	c_Acidobacteria.5_66167	74.460	22.469	TRUE	51.991	0.000	heterogeneous	heterogeneous
Plant	Soil	o_Myxococcales_66236	115.578	4.623	TRUE	110.954	0.000	heterogeneous	heterogeneous
Plant	Soil	f_Rhodospirillaceae_66246	27.964	1.244	TRUE	26.719	0.000	heterogeneous	heterogeneous
Plant	Soil	f_Ellin5301_66278	199.089	5.581	TRUE	193.508	0.000	heterogeneous	heterogeneous
Plant	Soil	g_Hyphomicrobium_66311	69.470	26.360	TRUE	43.110	0.000	heterogeneous	heterogeneous
Plant	Soil	o_CCU21_66418	17.656	0.669	TRUE	16.987	0.000	heterogeneous	random
Plant	Soil	c_Deltaproteobacteria_66436	145.181	10.293	TRUE	134.888	0.000	heterogeneous	heterogeneous
Plant	Soil	o_0319.7L14_66460	169.364	12.577	TRUE	156.788	0.000	heterogeneous	heterogeneous
Plant	Soil	o_iii1.15_66536	62.829	1.305	TRUE	61.524	0.000	heterogeneous	random
Plant	Soil	o_iii1.15_66537	109.259	30.709	TRUE	78.550	0.040	heterogeneous	heterogeneous
Plant	Soil	f_mb2424_66538	19.812	0.638	TRUE	19.173	0.000	heterogeneous	random
Plant	Soil	o_iii1.15_66544	25.954	4.381	TRUE	21.573	0.000	heterogeneous	heterogeneous
Plant	Soil	f_Oxalobacteraceae_66763	13.193	4.008	TRUE	9.185	0.010	heterogeneous	heterogeneous
Plant	Soil	o_Burkholderiales_66797	283.121	5.628	TRUE	277.493	0.000	heterogeneous	heterogeneous
Plant	Soil	o_iii1.15_66823	146.648	9.204	TRUE	137.444	0.000	heterogeneous	heterogeneous
Plant	Soil	f_Ellin6075_66884	80.709	2.806	TRUE	77.902	0.000	heterogeneous	heterogeneous
Plant	Soil	g_Kaistobacter_66909	2.765	0.403	TRUE	2.361	0.000	heterogeneous	uniform
Plant	Soil	f_.Fimbriimonadaceae._66934	197.538	4.794	TRUE	192.744	0.000	heterogeneous	heterogeneous
Plant	Soil	f_Mariprofundaceae_67116	16.612	3.493	TRUE	13.119	0.000	heterogeneous	heterogeneous
Plant	Soil	c_RB25_67234	52.963	11.935	TRUE	41.028	0.000	heterogeneous	heterogeneous
Plant	Soil	o_Solibacterales_67333	114.197	10.494	TRUE	103.703	0.000	heterogeneous	heterogeneous
Plant	Soil	f_Oxalobacteraceae_67368	42.875	5.164	TRUE	37.710	0.030	heterogeneous	random
Plant	Soil	o_iii1.15_67375	3.732	0.019	TRUE	3.712	0.010	heterogeneous	uniform
Plant	Soil	o_FAC88_67647	264.364	10.006	TRUE	254.359	0.000	heterogeneous	heterogeneous
Plant	Soil	f_Ellin6075_67648	8.125	0.027	TRUE	8.099	0.000	heterogeneous	uniform
Plant	Soil	o_DS.18_67649	53.756	6.533	TRUE	47.223	0.010	heterogeneous	heterogeneous
Plant	Soil	g_DA101_67674	0.815	0.009	TRUE	0.805	0.000	random	uniform
Plant	Soil	f_Chitinophagaceae_67693	72.593	2.735	TRUE	69.858	0.000	heterogeneous	heterogeneous
Plant	Soil	f_Micromonosporaceae_67736	43.761	2.548	TRUE	41.213	0.010	heterogeneous	heterogeneous
Plant	Soil	o_iii1.15_67759	183.120	3.896	TRUE	179.224	0.000	heterogeneous	heterogeneous
Plant	Soil	f_Myxococcaceae_67768	18.856	4.934	TRUE	13.922	0.000	heterogeneous	heterogeneous
Plant	Soil	g_Candidatus.Solibacter_67798	95.550	4.637	TRUE	90.913	0.000	heterogeneous	heterogeneous
Plant	Soil	g_Flavisolibacter_67833	56.662	12.721	TRUE	43.942	0.040	heterogeneous	heterogeneous
Plant	Soil	f_RB40_67836	14.652	3.645	TRUE	11.007	0.000	heterogeneous	heterogeneous
Plant	Soil	g_Nitrospira_67970	46.220	2.527	TRUE	43.693	0.000	heterogeneous	heterogeneous
Plant	Soil	f_0319.6A21_68089	71.437	7.590	TRUE	63.846	0.020	heterogeneous	heterogeneous
Plant	Soil	f_Sphingomonadaceae_68129	195.943	9.740	TRUE	186.203	0.000	heterogeneous	heterogeneous
Plant	Soil	o_DS.18_68136	246.572	3.495	TRUE	243.077	0.000	heterogeneous	heterogeneous
Plant	Soil	o_iii1.15_68164	33.861	2.406	TRUE	31.455	0.000	heterogeneous	heterogeneous
Plant	Soil	o_iii1.15_68166	19.499	0.461	TRUE	19.038	0.000	heterogeneous	random
Plant	Soil	o_iii1.15_68250	8.236	2.516	TRUE	5.720	0.000	heterogeneous	heterogeneous
Plant	Soil	g_Kaistobacter_68262	7.795	0.353	TRUE	7.443	0.000	heterogeneous	uniform
Plant	Soil	f_EB1017_68280	59.483	6.939	TRUE	52.544	0.000	heterogeneous	heterogeneous
Plant	Soil	o_Rhizobiales_68300	1143.217	19.345	TRUE	1123.872	0.000	heterogeneous	heterogeneous
Plant	Soil	o_DS.18_68330	6.983	0.853	TRUE	6.130	0.040	heterogeneous	random
Plant	Soil	c_Ellin6529_68398	42.402	2.519	TRUE	39.883	0.000	heterogeneous	heterogeneous
Plant	Soil	o_RB41_68403	22.665	0.754	TRUE	21.910	0.000	heterogeneous	random
Plant	Soil	f_RB40_68471	83.366	23.948	TRUE	59.417	0.020	heterogeneous	heterogeneous
Plant	Soil	c_Acidobacteria.5_68472	26.899	1.045	TRUE	25.854	0.000	heterogeneous	heterogeneous
Plant	Soil	o_iii1.15_68536	2.511	0.207	TRUE	2.303	0.000	heterogeneous	uniform
Plant	Soil	f_Dolo_23_68600	68.903	3.929	TRUE	64.974	0.020	heterogeneous	heterogeneous
Plant	Soil	f_Pirellulaceae_68609	31.691	8.992	TRUE	22.699	0.000	heterogeneous	heterogeneous
Plant	Soil	o_iii1.15_68613	8.293	0.067	TRUE	8.226	0.000	heterogeneous	uniform
Plant	Soil	o_Bacillales_68728	7.762	1.682	TRUE	6.080	0.000	heterogeneous	random
Plant	Soil	g_DA101_68826	56.669	0.194	TRUE	56.475	0.000	heterogeneous	uniform
Plant	Soil	o_iii1.15_68854	98.729	1.562	TRUE	97.167	0.000	heterogeneous	random
Plant	Soil	o_Myxococcales_69091	89.413	1.865	TRUE	87.548	0.000	heterogeneous	heterogeneous
Plant	Soil	g_Pedosphaera_69105	184.685	3.672	TRUE	181.013	0.000	heterogeneous	heterogeneous
Plant	Soil	o_DS.18_69131	16.069	0.273	TRUE	15.796	0.020	heterogeneous	random
Plant	Soil	g_Rhodoplanes_69158	62.184	0.711	TRUE	61.473	0.000	heterogeneous	random
Plant	Soil	g_Rhodoplanes_69220	44.769	1.166	TRUE	43.602	0.000	heterogeneous	random
Plant	Soil	g_Kaistobacter_69263	21.431	3.353	TRUE	18.078	0.000	heterogeneous	heterogeneous
Plant	Soil	o_B97_69281	34.517	5.602	TRUE	28.915	0.000	heterogeneous	heterogeneous
Plant	Soil	f_Geobacteraceae_69308	415.544	1.210	TRUE	414.334	0.000	heterogeneous	heterogeneous
Plant	Soil	f_Chitinophagaceae_69392	2.818	0.509	TRUE	2.309	0.030	heterogeneous	random
Plant	Soil	f_Gaiellaceae_69455	138.060	5.960	TRUE	132.101	0.000	heterogeneous	heterogeneous
Plant	Soil	f_mb2424_69660	1308.771	43.320	TRUE	1265.451	0.000	heterogeneous	heterogeneous
Plant	Soil	g_Candidatus.Solibacter_69710	108.623	3.464	TRUE	105.159	0.000	heterogeneous	heterogeneous
Plant	Soil	g_Acinetobacter_69748	236.647	1.020	TRUE	235.627	0.000	heterogeneous	random
Plant	Soil	g_Kaistobacter_69798	34.962	0.976	TRUE	33.985	0.000	heterogeneous	random
Plant	Soil	p_FBP_69823	85.684	11.251	TRUE	74.434	0.010	heterogeneous	heterogeneous
Plant	Surface	f_Rhodobacteraceae_1760	140.165	1.570	TRUE	138.595	0.010	heterogeneous	heterogeneous
Plant	Surface	f_Comamonadaceae_6016	33.551	0.846	TRUE	32.705	0.000	heterogeneous	random
Plant	Surface	g_Luteolibacter_6337	42.990	0.725	TRUE	42.265	0.010	heterogeneous	random
Plant	Surface	c_Betaproteobacteria_11082	116.267	1.294	TRUE	114.973	0.000	heterogeneous	heterogeneous
Plant	Surface	f_Rhodobacteraceae_21079	241.845	5.860	TRUE	235.986	0.000	heterogeneous	heterogeneous
Plant	Surface	o_Stramenopiles_22919	127.517	1.167	TRUE	126.350	0.000	heterogeneous	random
Plant	Surface	g_Gemmata_24604	175.478	3.778	TRUE	171.700	0.020	heterogeneous	heterogeneous
Plant	Surface	g_Phycicoccus_29909	549.775	20.999	TRUE	528.776	0.000	heterogeneous	heterogeneous
Plant	Surface	f_Hyphomonadaceae_32773	112.160	1.173	TRUE	110.987	0.000	heterogeneous	heterogeneous
Plant	Surface	g_Pseudomonas_36602	26.968	0.399	TRUE	26.569	0.000	random	uniform
Plant	Surface	g_Phaeobacter_37692	54.729	2.702	TRUE	52.028	0.000	heterogeneous	heterogeneous
Plant	Surface	o_Stramenopiles_38323	30.598	0.347	TRUE	30.251	0.000	heterogeneous	uniform
Plant	Surface	f_Chitinophagaceae_38581	56.074	1.080	TRUE	54.994	0.000	heterogeneous	heterogeneous
Plant	Surface	o_Ellin6067_39555	553.829	11.298	TRUE	542.531	0.010	heterogeneous	heterogeneous
Plant	Surface	f_Nocardioidaceae_42683	583.494	73.144	TRUE	510.350	0.020	heterogeneous	heterogeneous
Plant	Surface	f_.Chthoniobacteraceae._46328	120.992	0.902	TRUE	120.090	0.000	heterogeneous	random
Plant	Surface	g_Pelomonas_49813	42.010	1.779	TRUE	40.230	0.000	heterogeneous	heterogeneous
Plant	Surface	g_Herbaspirillum_53184	284.272	8.516	TRUE	275.756	0.010	heterogeneous	heterogeneous
Plant	Surface	s_palmata_54371	193.361	0.424	TRUE	192.937	0.010	heterogeneous	random
Plant	Surface	o_Myxococcales_58957	32.162	8.644	TRUE	23.518	0.030	heterogeneous	heterogeneous
Plant	Surface	g_Leptothrix_60283	114.747	3.388	TRUE	111.359	0.000	heterogeneous	heterogeneous
Plant	Surface	o_Burkholderiales_62727	45.225	2.525	TRUE	42.701	0.000	heterogeneous	heterogeneous
Plant	Surface	g_Sphingobium_62846	66.406	4.718	TRUE	61.687	0.030	heterogeneous	heterogeneous
Plant	Surface	f_Rhodocyclaceae_64752	28.922	1.323	TRUE	27.600	0.010	heterogeneous	random
Plant	Surface	g_Pseudomonas_64809	122.128	0.743	TRUE	121.385	0.000	heterogeneous	random
Plant	Surface	s_subterranea_65834	62.574	6.283	TRUE	56.291	0.040	heterogeneous	heterogeneous
Plant	Surface	s_veronii_66077	85.181	2.672	TRUE	82.510	0.000	heterogeneous	heterogeneous
Plant	Surface	f_Pseudomonadaceae_66275	220.694	0.844	TRUE	219.851	0.000	heterogeneous	random
Plant	Surface	s_aureus_66820	1.494	0.218	TRUE	1.276	0.000	random	uniform
Plant	Surface	f_Microbacteriaceae_67462	110.152	2.159	TRUE	107.992	0.010	heterogeneous	heterogeneous
Plant	Surface	o_Rhizobiales_68300	1143.217	26.315	TRUE	1116.902	0.010	heterogeneous	heterogeneous
Plant	Surface	g_Acinetobacter_69748	236.647	1.369	TRUE	235.277	0.000	heterogeneous	random
Plant	Aquatic	f_auto67_4W_1340	69.474	0.199	TRUE	69.275	0.000	heterogeneous	random
Plant	Aquatic	f_Rhodobacteraceae_1760	140.165	5.312	TRUE	134.853	0.000	heterogeneous	heterogeneous
Plant	Aquatic	g_Fimbriimonas_1989	49.476	2.816	TRUE	46.659	0.020	heterogeneous	heterogeneous
Plant	Aquatic	c_Betaproteobacteria_3481	16.662	1.735	TRUE	14.927	0.040	heterogeneous	heterogeneous
Plant	Aquatic	f_auto67_4W_4918	53.941	0.100	TRUE	53.841	0.000	heterogeneous	random
Plant	Aquatic	f_Comamonadaceae_6016	33.551	1.183	TRUE	32.368	0.000	heterogeneous	random
Plant	Aquatic	c_Betaproteobacteria_11082	116.267	7.864	TRUE	108.403	0.000	heterogeneous	heterogeneous
Plant	Aquatic	f_Oxalobacteraceae_11533	131.784	5.616	TRUE	126.168	0.030	heterogeneous	heterogeneous
Plant	Aquatic	g_Pseudoalteromonas_15189	426.719	7.844	TRUE	418.875	0.000	heterogeneous	heterogeneous
Plant	Aquatic	o_Stramenopiles_20477	61.973	0.292	TRUE	61.681	0.010	heterogeneous	random
Plant	Aquatic	f_Rhodobacteraceae_21079	241.845	25.421	TRUE	216.424	0.000	heterogeneous	heterogeneous
Plant	Aquatic	o_Stramenopiles_22919	127.517	6.825	TRUE	120.691	0.040	heterogeneous	heterogeneous
Plant	Aquatic	c_PBS.25_26152	55.053	2.553	TRUE	52.500	0.000	heterogeneous	heterogeneous
Plant	Aquatic	f_Rhodobacteraceae_33416	4.684	0.092	TRUE	4.593	0.000	heterogeneous	uniform
Plant	Aquatic	f_OM60_36430	180.977	6.266	TRUE	174.711	0.000	heterogeneous	heterogeneous
Plant	Aquatic	o_Gaiellales_36679	150.982	22.454	TRUE	128.528	0.030	heterogeneous	heterogeneous
Plant	Aquatic	g_Candidatus.Portiera_37748	77.314	2.739	TRUE	74.575	0.000	heterogeneous	heterogeneous
Plant	Aquatic	f_Rhodobacteraceae_37978	3.808	0.516	TRUE	3.292	0.010	heterogeneous	random
Plant	Aquatic	o_Stramenopiles_38323	30.598	0.020	TRUE	30.577	0.000	heterogeneous	uniform
Plant	Aquatic	o_MIZ46_41666	92.608	3.080	TRUE	89.528	0.020	heterogeneous	random
Plant	Aquatic	f_Chitinophagaceae_42277	127.081	5.827	TRUE	121.254	0.020	heterogeneous	random
Plant	Aquatic	f_OM60_42494	36.364	0.335	TRUE	36.028	0.000	heterogeneous	uniform
Plant	Aquatic	f_Rhodobacteraceae_47351	33.146	2.996	TRUE	30.151	0.020	heterogeneous	heterogeneous
Plant	Aquatic	f_Rhodospirillaceae_49031	653.550	14.713	TRUE	638.837	0.010	heterogeneous	heterogeneous
Plant	Aquatic	g_Sediminibacterium_55346	231.872	0.279	TRUE	231.594	0.000	heterogeneous	random
Plant	Aquatic	f_Chitinophagaceae_55564	111.053	0.639	TRUE	110.414	0.010	heterogeneous	random
Plant	Aquatic	f_Chitinophagaceae_55565	144.244	5.237	TRUE	139.008	0.000	heterogeneous	heterogeneous
Plant	Aquatic	f_Syntrophaceae_56232	340.909	30.292	TRUE	310.616	0.020	heterogeneous	heterogeneous
Plant	Aquatic	g_Psychrobacter_57194	66.595	1.645	TRUE	64.950	0.000	heterogeneous	heterogeneous
Plant	Aquatic	g_Phenylobacterium_58257	230.233	11.264	TRUE	218.969	0.030	heterogeneous	heterogeneous
Plant	Aquatic	c_OPB41_58471	190.090	11.406	TRUE	178.684	0.020	heterogeneous	heterogeneous
Plant	Aquatic	f_Rhodobacteraceae_58736	225.284	0.051	TRUE	225.233	0.000	heterogeneous	uniform
Plant	Aquatic	g_Geothrix_60105	23.417	0.820	TRUE	22.597	0.000	heterogeneous	random
Plant	Aquatic	f_Sphingomonadaceae_60532	154.083	0.914	TRUE	153.169	0.020	heterogeneous	random
Plant	Aquatic	o_KD8.87_60599	334.309	10.600	TRUE	323.709	0.040	heterogeneous	heterogeneous
Plant	Aquatic	f_Halomonadaceae_61661	46.680	2.738	TRUE	43.942	0.020	heterogeneous	heterogeneous
Plant	Aquatic	f_Rhodobacteraceae_62484	131.988	15.782	TRUE	116.206	0.000	heterogeneous	heterogeneous
Plant	Aquatic	o_Ellin6067_62982	36.363	10.634	TRUE	25.729	0.010	heterogeneous	heterogeneous
Plant	Aquatic	g_Candidatus.Portiera_64111	16.202	1.084	TRUE	15.118	0.000	heterogeneous	random
Plant	Aquatic	s_mobilis_64354	27.467	1.488	TRUE	25.979	0.000	heterogeneous	random
Plant	Aquatic	f_Chitinophagaceae_64604	33.102	0.190	TRUE	32.912	0.000	heterogeneous	random
Plant	Aquatic	g_Octadecabacter_64668	1.885	0.043	TRUE	1.842	0.000	random	uniform
Plant	Aquatic	f_Rhodobacteraceae_64946	4.336	1.194	TRUE	3.142	0.020	heterogeneous	heterogeneous
Plant	Aquatic	f_Comamonadaceae_65001	148.194	1.442	TRUE	146.752	0.000	heterogeneous	random
Plant	Aquatic	s_porphyrae_65626	11.354	0.178	TRUE	11.176	0.000	heterogeneous	uniform
Plant	Aquatic	s_veronii_66077	85.181	1.375	TRUE	83.807	0.000	heterogeneous	random
Plant	Aquatic	f_Flavobacteriaceae_66248	79.717	1.893	TRUE	77.824	0.000	heterogeneous	heterogeneous
Plant	Aquatic	g_Glaciecola_66614	5.683	0.192	TRUE	5.491	0.020	heterogeneous	uniform
Plant	Aquatic	o_Burkholderiales_66797	283.121	1.569	TRUE	281.553	0.000	heterogeneous	heterogeneous
Plant	Aquatic	f_Enterobacteriaceae_66983	5.014	0.001	TRUE	5.013	0.040	random	random
Plant	Aquatic	f_Comamonadaceae_67384	1.550	0.000	TRUE	1.549	0.000	heterogeneous	uniform
Plant	Aquatic	o_Rhizobiales_68300	1143.217	1.653	TRUE	1141.564	0.000	heterogeneous	random
Plant	Aquatic	g_Flavobacterium_69673	98.999	0.460	TRUE	98.538	0.010	heterogeneous	random
Plant	Aquatic	g_Acinetobacter_69748	236.647	0.015	TRUE	236.631	0.010	heterogeneous	random
Sediment	Soil	o_iii1.15_82	65.741	16.210	TRUE	49.532	0.000	heterogeneous	heterogeneous
Sediment	Soil	f_Acetobacteraceae_282	18.847	4.477	TRUE	14.371	0.010	heterogeneous	heterogeneous
Sediment	Soil	g_Mycobacterium_728	35.650	0.883	TRUE	34.767	0.010	heterogeneous	random
Sediment	Soil	g_Methanobacterium_2554	64.766	8.919	TRUE	55.847	0.040	heterogeneous	heterogeneous
Sediment	Soil	o_Ellin6513_2590	15.131	2.153	TRUE	12.979	0.000	heterogeneous	heterogeneous
Sediment	Soil	g_Bacillus_2907	66.970	4.136	TRUE	62.834	0.010	heterogeneous	heterogeneous
Sediment	Soil	f_Piscirickettsiaceae_3059	338.296	78.202	TRUE	260.094	0.000	heterogeneous	heterogeneous
Sediment	Soil	f_Ellin6075_4565	640.566	2.543	TRUE	638.023	0.000	heterogeneous	heterogeneous
Sediment	Soil	f_Chitinophagaceae_4714	55.870	6.845	TRUE	49.025	0.030	heterogeneous	heterogeneous
Sediment	Soil	f_auto67_4W_4918	36.610	4.346	TRUE	32.263	0.020	heterogeneous	heterogeneous
Sediment	Soil	c_Gemm.1_4953	44.024	19.371	TRUE	24.652	0.020	heterogeneous	heterogeneous
Sediment	Soil	f_Saprospiraceae_5167	7.806	1.792	TRUE	6.013	0.010	heterogeneous	heterogeneous
Sediment	Soil	g_Rhodoplanes_5365	46.336	0.181	TRUE	46.156	0.000	heterogeneous	random
Sediment	Soil	f_Ellin515_5501	263.993	6.840	TRUE	257.153	0.000	heterogeneous	heterogeneous
Sediment	Soil	o_MBNT15_5535	114.112	28.678	TRUE	85.435	0.000	heterogeneous	heterogeneous
Sediment	Soil	f_UD5_6018	10.305	0.635	TRUE	9.670	0.000	heterogeneous	random
Sediment	Soil	f_Ellin517_6132	45.538	0.704	TRUE	44.834	0.000	heterogeneous	random
Sediment	Soil	o_Sphingobacteriales_6216	1172.709	5.051	TRUE	1167.657	0.000	heterogeneous	heterogeneous
Sediment	Soil	o_H39_6270	34.612	0.754	TRUE	33.858	0.000	heterogeneous	random
Sediment	Soil	o_Actinomycetales_6401	44.958	2.270	TRUE	42.688	0.000	heterogeneous	heterogeneous
Sediment	Soil	f_Comamonadaceae_6619	119.937	4.308	TRUE	115.629	0.000	heterogeneous	heterogeneous
Sediment	Soil	g_Pedosphaera_6949	45.352	1.037	TRUE	44.315	0.000	heterogeneous	random
Sediment	Soil	f_Sinobacteraceae_7382	474.839	2.813	TRUE	472.026	0.000	heterogeneous	heterogeneous
Sediment	Soil	g_Opitutus_7407	27.647	0.746	TRUE	26.901	0.000	heterogeneous	random
Sediment	Soil	o_.Pedosphaerales._7424	1155.262	86.142	TRUE	1069.120	0.010	heterogeneous	heterogeneous
Sediment	Soil	f_Chitinophagaceae_7830	20.869	1.830	TRUE	19.039	0.000	heterogeneous	heterogeneous
Sediment	Soil	f_Chitinophagaceae_11121	49.288	1.607	TRUE	47.682	0.000	heterogeneous	heterogeneous
Sediment	Soil	f_Sinobacteraceae_11139	53.761	12.128	TRUE	41.633	0.000	heterogeneous	heterogeneous
Sediment	Soil	o_SC.I.84_11180	13.842	1.996	TRUE	11.846	0.000	heterogeneous	random
Sediment	Soil	f_Chitinophagaceae_11420	40.839	5.397	TRUE	35.442	0.000	heterogeneous	heterogeneous
Sediment	Soil	f_Ellin6075_11448	6.136	0.565	TRUE	5.571	0.010	heterogeneous	uniform
Sediment	Soil	c_Betaproteobacteria_11508	959.656	38.791	TRUE	920.864	0.000	heterogeneous	heterogeneous
Sediment	Soil	c_Alphaproteobacteria_11518	16.207	1.706	TRUE	14.501	0.000	heterogeneous	random
Sediment	Soil	o_11.24_11590	42.216	5.158	TRUE	37.058	0.040	heterogeneous	heterogeneous
Sediment	Soil	c_Gemmatimonadetes_11656	36.787	1.727	TRUE	35.060	0.000	heterogeneous	heterogeneous
Sediment	Soil	f_Chitinophagaceae_11776	64.998	16.338	TRUE	48.659	0.000	heterogeneous	heterogeneous
Sediment	Soil	o_SC.I.84_11840	102.400	14.807	TRUE	87.592	0.000	heterogeneous	heterogeneous
Sediment	Soil	g_Fimbriimonas_12052	1084.444	4.675	TRUE	1079.769	0.000	heterogeneous	heterogeneous
Sediment	Soil	f_Chitinophagaceae_12069	1869.834	1.668	TRUE	1868.166	0.000	heterogeneous	heterogeneous
Sediment	Soil	o_.Pedosphaerales._12076	315.949	0.550	TRUE	315.399	0.000	heterogeneous	random
Sediment	Soil	o_FAC88_12102	85.581	5.386	TRUE	80.196	0.000	heterogeneous	heterogeneous
Sediment	Soil	o_.Pedosphaerales._12127	31.376	0.525	TRUE	30.851	0.000	heterogeneous	random
Sediment	Soil	o_Ellin6067_12193	16.244	1.012	TRUE	15.232	0.000	heterogeneous	random
Sediment	Soil	o_.Pedosphaerales._12218	36.783	0.458	TRUE	36.325	0.000	heterogeneous	random
Sediment	Soil	o_N1423WL_12349	2.971	0.276	TRUE	2.695	0.040	heterogeneous	random
Sediment	Soil	o_Myxococcales_12357	10.303	1.465	TRUE	8.838	0.040	heterogeneous	random
Sediment	Soil	o_Sphingobacteriales_12459	15.789	0.454	TRUE	15.335	0.000	heterogeneous	random
Sediment	Soil	c_Alphaproteobacteria_12473	21.073	5.237	TRUE	15.836	0.040	heterogeneous	heterogeneous
Sediment	Soil	f_Ellin515_12553	157.132	7.898	TRUE	149.235	0.010	heterogeneous	heterogeneous
Sediment	Soil	o_SC.I.84_12608	104.968	2.635	TRUE	102.333	0.000	heterogeneous	heterogeneous
Sediment	Soil	o_.Pedosphaerales._13697	71.406	3.607	TRUE	67.799	0.000	heterogeneous	heterogeneous
Sediment	Soil	f_NB1.i_13820	117.734	21.362	TRUE	96.372	0.000	heterogeneous	heterogeneous
Sediment	Soil	g_DA101_13903	19.014	0.791	TRUE	18.223	0.000	heterogeneous	random
Sediment	Soil	o_agg27_14230	38.564	7.113	TRUE	31.450	0.000	heterogeneous	heterogeneous
Sediment	Soil	g_DA101_14341	78.751	0.385	TRUE	78.366	0.000	heterogeneous	random
Sediment	Soil	o_.Pedosphaerales._14499	45.139	5.997	TRUE	39.141	0.000	heterogeneous	heterogeneous
Sediment	Soil	o_Myxococcales_14853	334.933	0.685	TRUE	334.249	0.000	heterogeneous	random
Sediment	Soil	g_Chthoniobacter_15001	5.197	0.250	TRUE	4.947	0.010	heterogeneous	uniform
Sediment	Soil	o_Sediment.1_15158	78.364	29.231	TRUE	49.133	0.000	heterogeneous	heterogeneous
Sediment	Soil	o_SC.I.84_15239	318.708	5.110	TRUE	313.598	0.000	heterogeneous	heterogeneous
Sediment	Soil	c_Betaproteobacteria_15255	99.012	2.624	TRUE	96.388	0.000	heterogeneous	heterogeneous
Sediment	Soil	g_Phenylobacterium_15297	62.935	2.422	TRUE	60.514	0.000	heterogeneous	random
Sediment	Soil	f_R4.41B_15361	96.130	29.564	TRUE	66.567	0.000	heterogeneous	heterogeneous
Sediment	Soil	o_LD1.PA13_15363	25.580	0.699	TRUE	24.882	0.000	heterogeneous	random
Sediment	Soil	f_Haliangiaceae_16898	83.223	1.427	TRUE	81.796	0.000	heterogeneous	heterogeneous
Sediment	Soil	c_Betaproteobacteria_17518	18.608	2.800	TRUE	15.808	0.000	heterogeneous	heterogeneous
Sediment	Soil	f_Haliangiaceae_17922	73.775	0.901	TRUE	72.875	0.000	heterogeneous	random
Sediment	Soil	f_Gemmataceae_17950	81.217	22.898	TRUE	58.319	0.000	heterogeneous	heterogeneous
Sediment	Soil	g_Opitutus_18104	548.349	0.214	TRUE	548.135	0.000	heterogeneous	random
Sediment	Soil	f_Hyphomonadaceae_19973	78.477	5.980	TRUE	72.497	0.000	heterogeneous	heterogeneous
Sediment	Soil	o_FAC88_20781	44.682	6.106	TRUE	38.577	0.000	heterogeneous	heterogeneous
Sediment	Soil	o_Rhizobiales_21776	102.118	1.249	TRUE	100.869	0.000	heterogeneous	random
Sediment	Soil	o_NB1.j_22719	80.321	19.650	TRUE	60.671	0.000	heterogeneous	heterogeneous
Sediment	Soil	o_SJA.36_22953	231.986	102.236	TRUE	129.749	0.010	heterogeneous	heterogeneous
Sediment	Soil	f_Sinobacteraceae_23113	164.183	0.583	TRUE	163.600	0.000	heterogeneous	uniform
Sediment	Soil	f_.Chthoniobacteraceae._23589	14.254	7.488	TRUE	6.766	0.020	heterogeneous	heterogeneous
Sediment	Soil	o_PK29_24498	222.223	58.668	TRUE	163.555	0.000	heterogeneous	heterogeneous
Sediment	Soil	g_Gemmata_24604	86.952	19.182	TRUE	67.770	0.000	heterogeneous	heterogeneous
Sediment	Soil	f_Chitinophagaceae_24755	52.530	1.664	TRUE	50.866	0.000	heterogeneous	random
Sediment	Soil	o_Myxococcales_24785	18.030	2.651	TRUE	15.379	0.000	heterogeneous	heterogeneous
Sediment	Soil	f_Gemmataceae_26144	111.982	18.265	TRUE	93.717	0.000	heterogeneous	heterogeneous
Sediment	Soil	f_.Bryobacteraceae._26933	550.558	17.714	TRUE	532.844	0.000	heterogeneous	heterogeneous
Sediment	Soil	f_EB1017_27132	30.470	18.783	TRUE	11.687	0.000	heterogeneous	heterogeneous
Sediment	Soil	f_auto67_4W_27321	44.566	1.798	TRUE	42.768	0.000	heterogeneous	heterogeneous
Sediment	Soil	o_MND1_27465	149.508	3.447	TRUE	146.061	0.000	heterogeneous	heterogeneous
Sediment	Soil	f_Ellin515_27609	1339.907	35.427	TRUE	1304.480	0.000	heterogeneous	heterogeneous
Sediment	Soil	o_IS.44_27618	56.450	10.991	TRUE	45.459	0.000	heterogeneous	heterogeneous
Sediment	Soil	o_MND1_27787	47.372	3.881	TRUE	43.491	0.000	heterogeneous	heterogeneous
Sediment	Soil	c_PAUC37f_27909	110.970	3.972	TRUE	106.999	0.000	heterogeneous	heterogeneous
Sediment	Soil	f_EB1017_28283	93.352	0.647	TRUE	92.705	0.000	heterogeneous	random
Sediment	Soil	o_Solirubrobacterales_28622	160.111	7.287	TRUE	152.824	0.000	heterogeneous	heterogeneous
Sediment	Soil	c_VC2_1_Bac22_29161	30.649	0.909	TRUE	29.740	0.000	heterogeneous	random
Sediment	Soil	o_.Pedosphaerales._29176	193.165	13.860	TRUE	179.305	0.000	heterogeneous	heterogeneous
Sediment	Soil	f_.Chthoniobacteraceae._29245	12.562	0.643	TRUE	11.919	0.000	heterogeneous	random
Sediment	Soil	f_Piscirickettsiaceae_29762	253.662	89.433	TRUE	164.229	0.000	heterogeneous	heterogeneous
Sediment	Soil	g_DA101_29826	27.352	2.090	TRUE	25.262	0.000	heterogeneous	heterogeneous
Sediment	Soil	f_Gaiellaceae_29996	66.645	0.575	TRUE	66.069	0.000	heterogeneous	random
Sediment	Soil	o_iii1.15_30341	108.639	0.541	TRUE	108.098	0.000	heterogeneous	random
Sediment	Soil	o_SC.I.84_30443	194.364	40.296	TRUE	154.068	0.000	heterogeneous	heterogeneous
Sediment	Soil	o_Myxococcales_30451	47.274	8.858	TRUE	38.416	0.040	heterogeneous	heterogeneous
Sediment	Soil	f_Gaiellaceae_30728	110.694	1.442	TRUE	109.252	0.000	heterogeneous	heterogeneous
Sediment	Soil	c_S085_31026	465.346	1.216	TRUE	464.129	0.000	heterogeneous	random
Sediment	Soil	g_Devosia_31157	70.137	30.317	TRUE	39.820	0.000	heterogeneous	heterogeneous
Sediment	Soil	f_Hyphomicrobiaceae_31356	166.253	94.834	TRUE	71.419	0.010	heterogeneous	heterogeneous
Sediment	Soil	f_auto67_4W_32401	635.375	6.094	TRUE	629.282	0.000	heterogeneous	heterogeneous
Sediment	Soil	f_PRR.10_32406	146.066	9.369	TRUE	136.697	0.000	heterogeneous	heterogeneous
Sediment	Soil	c_Betaproteobacteria_32705	60.840	16.343	TRUE	44.497	0.000	heterogeneous	heterogeneous
Sediment	Soil	f_Hyphomonadaceae_32773	18.275	6.621	TRUE	11.654	0.010	heterogeneous	heterogeneous
Sediment	Soil	o_Rhizobiales_32776	56.949	30.077	TRUE	26.872	0.000	heterogeneous	heterogeneous
Sediment	Soil	f_Rhodospirillaceae_32865	716.815	3.503	TRUE	713.313	0.000	heterogeneous	random
Sediment	Soil	o_iii1.15_33256	90.869	22.556	TRUE	68.313	0.010	heterogeneous	heterogeneous
Sediment	Soil	g_A17_33463	120.730	31.141	TRUE	89.589	0.000	heterogeneous	heterogeneous
Sediment	Soil	o_iii1.15_34608	135.766	5.412	TRUE	130.354	0.000	heterogeneous	heterogeneous
Sediment	Soil	g_Rhodoplanes_34677	354.763	1.767	TRUE	352.996	0.000	heterogeneous	random
Sediment	Soil	f_Acetobacteraceae_34879	31.614	3.138	TRUE	28.476	0.000	heterogeneous	heterogeneous
Sediment	Soil	f_RB40_35066	78.328	15.145	TRUE	63.183	0.000	heterogeneous	heterogeneous
Sediment	Soil	c_RB25_35126	10.917	0.583	TRUE	10.334	0.000	heterogeneous	random
Sediment	Soil	c_Betaproteobacteria_35296	34.772	7.951	TRUE	26.821	0.000	heterogeneous	heterogeneous
Sediment	Soil	f_Chitinophagaceae_35308	28.419	2.808	TRUE	25.611	0.000	heterogeneous	heterogeneous
Sediment	Soil	o_Ellin6067_35834	22.006	1.580	TRUE	20.425	0.000	heterogeneous	random
Sediment	Soil	o_SC.I.84_35942	20.586	0.657	TRUE	19.929	0.000	heterogeneous	random
Sediment	Soil	f_Chitinophagaceae_36834	316.652	28.850	TRUE	287.802	0.000	heterogeneous	heterogeneous
Sediment	Soil	c_Gemm.1_36884	69.548	2.211	TRUE	67.337	0.000	heterogeneous	heterogeneous
Sediment	Soil	f_Saprospiraceae_37420	34.026	7.315	TRUE	26.711	0.000	heterogeneous	heterogeneous
Sediment	Soil	f_Acetobacteraceae_37468	129.783	11.164	TRUE	118.619	0.020	heterogeneous	heterogeneous
Sediment	Soil	o_iii1.15_37528	58.964	24.699	TRUE	34.265	0.000	heterogeneous	heterogeneous
Sediment	Soil	g_Candidatus.Solibacter_38189	61.719	0.769	TRUE	60.950	0.000	heterogeneous	random
Sediment	Soil	f_Ellin515_38878	181.450	11.938	TRUE	169.512	0.000	heterogeneous	heterogeneous
Sediment	Soil	f_RB40_38882	11.873	0.594	TRUE	11.279	0.020	heterogeneous	random
Sediment	Soil	s_fasciculatus_39015	25.193	0.331	TRUE	24.862	0.000	heterogeneous	random
Sediment	Soil	f_Bradyrhizobiaceae_39245	8.830	0.409	TRUE	8.421	0.000	heterogeneous	random
Sediment	Soil	f_Ellin515_39380	172.285	19.681	TRUE	152.605	0.000	heterogeneous	heterogeneous
Sediment	Soil	o_iii1.15_39672	590.069	3.384	TRUE	586.684	0.000	heterogeneous	heterogeneous
Sediment	Soil	c_PAUC37f_39724	325.449	12.653	TRUE	312.796	0.000	heterogeneous	heterogeneous
Sediment	Soil	f_HTCC2089_40180	37.300	4.063	TRUE	33.237	0.000	heterogeneous	heterogeneous
Sediment	Soil	c_Gemm.1_40354	43.356	13.529	TRUE	29.827	0.000	heterogeneous	heterogeneous
Sediment	Soil	f_Caulobacteraceae_40376	53.805	2.979	TRUE	50.826	0.000	heterogeneous	heterogeneous
Sediment	Soil	g_Bradyrhizobium_41068	60.694	1.280	TRUE	59.414	0.000	heterogeneous	heterogeneous
Sediment	Soil	c_Ellin6529_42073	11.864	0.950	TRUE	10.914	0.000	heterogeneous	random
Sediment	Soil	f_Chitinophagaceae_42131	237.220	3.419	TRUE	233.801	0.000	heterogeneous	heterogeneous
Sediment	Soil	f_Solirubrobacteraceae_42355	24.640	3.365	TRUE	21.275	0.000	heterogeneous	heterogeneous
Sediment	Soil	f_Chitinophagaceae_42531	109.189	10.357	TRUE	98.832	0.000	heterogeneous	heterogeneous
Sediment	Soil	g_Devosia_42544	43.202	8.864	TRUE	34.338	0.000	heterogeneous	heterogeneous
Sediment	Soil	o_Sphingobacteriales_42672	59.786	1.405	TRUE	58.381	0.000	heterogeneous	heterogeneous
Sediment	Soil	f_Ellin515_43327	7.618	0.227	TRUE	7.391	0.000	heterogeneous	random
Sediment	Soil	f_HTCC2089_43380	15.435	0.471	TRUE	14.964	0.000	heterogeneous	random
Sediment	Soil	o_Solirubrobacterales_43415	93.446	0.409	TRUE	93.037	0.000	heterogeneous	random
Sediment	Soil	o_Sphingobacteriales_43421	180.990	37.280	TRUE	143.710	0.000	heterogeneous	heterogeneous
Sediment	Soil	o_Sediment.1_44022	138.697	14.847	TRUE	123.850	0.000	heterogeneous	heterogeneous
Sediment	Soil	f_Haliangiaceae_44369	257.306	21.820	TRUE	235.486	0.000	heterogeneous	heterogeneous
Sediment	Soil	o_Sphingobacteriales_44839	236.969	3.857	TRUE	233.112	0.000	heterogeneous	heterogeneous
Sediment	Soil	f_Gaiellaceae_44883	155.091	3.015	TRUE	152.075	0.000	heterogeneous	heterogeneous
Sediment	Soil	f_Ellin515_45114	106.543	2.105	TRUE	104.438	0.000	heterogeneous	heterogeneous
Sediment	Soil	g_DA101_45423	15.339	0.483	TRUE	14.856	0.000	heterogeneous	random
Sediment	Soil	g_DA101_45486	29.000	0.308	TRUE	28.693	0.000	heterogeneous	random
Sediment	Soil	c_Gemm.1_45498	53.062	1.816	TRUE	51.246	0.000	heterogeneous	heterogeneous
Sediment	Soil	f_Cytophagaceae_45540	913.647	232.897	TRUE	680.750	0.010	heterogeneous	heterogeneous
Sediment	Soil	f_Rhodospirillaceae_45658	36.259	2.242	TRUE	34.017	0.000	heterogeneous	heterogeneous
Sediment	Soil	f_Sinobacteraceae_45867	19.213	4.170	TRUE	15.042	0.030	heterogeneous	heterogeneous
Sediment	Soil	f_Chitinophagaceae_45936	619.961	2.844	TRUE	617.117	0.000	heterogeneous	heterogeneous
Sediment	Soil	g_Candidatus.Solibacter_45980	333.492	26.195	TRUE	307.297	0.000	heterogeneous	heterogeneous
Sediment	Soil	f_Ellin515_46068	429.462	48.299	TRUE	381.163	0.000	heterogeneous	heterogeneous
Sediment	Soil	o_.Pedosphaerales._46157	10.160	1.217	TRUE	8.943	0.000	heterogeneous	random
Sediment	Soil	f_Syntrophobacteraceae_46159	80.460	1.313	TRUE	79.148	0.000	heterogeneous	heterogeneous
Sediment	Soil	o_IS.44_46576	1.814	0.043	TRUE	1.771	0.000	heterogeneous	uniform
Sediment	Soil	g_Rhodoplanes_47004	59.876	1.580	TRUE	58.295	0.000	heterogeneous	heterogeneous
Sediment	Soil	g_Rhodoplanes_47054	78.900	20.058	TRUE	58.842	0.000	heterogeneous	heterogeneous
Sediment	Soil	f_Comamonadaceae_47057	393.346	9.759	TRUE	383.587	0.000	heterogeneous	heterogeneous
Sediment	Soil	o_iii1.15_47068	101.509	3.324	TRUE	98.185	0.000	heterogeneous	heterogeneous
Sediment	Soil	o_Ellin6067_47319	117.543	8.131	TRUE	109.412	0.000	heterogeneous	heterogeneous
Sediment	Soil	o_Ellin6067_47566	28.268	1.681	TRUE	26.588	0.000	heterogeneous	heterogeneous
Sediment	Soil	o_MND1_47594	1343.578	6.820	TRUE	1336.759	0.030	heterogeneous	heterogeneous
Sediment	Soil	g_Methylibium_47683	39.202	3.056	TRUE	36.146	0.000	heterogeneous	heterogeneous
Sediment	Soil	f_Chitinophagaceae_47810	62.922	0.592	TRUE	62.329	0.000	heterogeneous	random
Sediment	Soil	o_iii1.15_47847	20.100	1.330	TRUE	18.771	0.000	heterogeneous	heterogeneous
Sediment	Soil	f_Rhodospirillaceae_47848	21.888	7.222	TRUE	14.666	0.000	heterogeneous	heterogeneous
Sediment	Soil	o_Myxococcales_48125	306.965	5.529	TRUE	301.436	0.000	heterogeneous	random
Sediment	Soil	o_Myxococcales_48442	81.310	1.021	TRUE	80.288	0.000	heterogeneous	random
Sediment	Soil	f_Comamonadaceae_49126	78.595	2.337	TRUE	76.259	0.010	heterogeneous	heterogeneous
Sediment	Soil	c_Ellin6529_49179	57.735	3.076	TRUE	54.659	0.010	heterogeneous	heterogeneous
Sediment	Soil	o_iii1.15_49269	23.427	6.570	TRUE	16.857	0.010	heterogeneous	heterogeneous
Sediment	Soil	f_Piscirickettsiaceae_49489	91.252	37.403	TRUE	53.848	0.010	heterogeneous	heterogeneous
Sediment	Soil	f_auto67_4W_49843	311.952	17.827	TRUE	294.125	0.000	heterogeneous	heterogeneous
Sediment	Soil	f_Ellin6075_49975	24.136	2.271	TRUE	21.865	0.030	heterogeneous	random
Sediment	Soil	g_Rhodoplanes_49989	42.935	2.030	TRUE	40.905	0.000	heterogeneous	heterogeneous
Sediment	Soil	f_Ellin6075_50220	1298.979	3.750	TRUE	1295.230	0.000	heterogeneous	heterogeneous
Sediment	Soil	f_Ignavibacteriaceae_50417	535.905	152.827	TRUE	383.078	0.010	heterogeneous	heterogeneous
Sediment	Soil	g_Hyphomicrobium_50689	57.301	9.622	TRUE	47.680	0.010	heterogeneous	heterogeneous
Sediment	Soil	g_Candidatus.Solibacter_51045	643.614	37.904	TRUE	605.710	0.000	heterogeneous	heterogeneous
Sediment	Soil	o_CL500.15_51537	152.869	8.858	TRUE	144.011	0.000	heterogeneous	heterogeneous
Sediment	Soil	o_RB41_51572	23.313	4.636	TRUE	18.677	0.000	heterogeneous	heterogeneous
Sediment	Soil	g_Mycobacterium_51574	588.503	37.833	TRUE	550.670	0.000	heterogeneous	heterogeneous
Sediment	Soil	o_Ellin329_51664	10.825	0.077	TRUE	10.748	0.000	heterogeneous	uniform
Sediment	Soil	f_Rhodospirillaceae_51769	118.457	14.537	TRUE	103.920	0.040	heterogeneous	heterogeneous
Sediment	Soil	o_iii1.15_51809	67.904	3.822	TRUE	64.083	0.000	heterogeneous	heterogeneous
Sediment	Soil	f_Alcaligenaceae_52049	68.886	0.942	TRUE	67.944	0.000	heterogeneous	random
Sediment	Soil	o_Rhizobiales_52106	50.777	12.370	TRUE	38.406	0.000	heterogeneous	heterogeneous
Sediment	Soil	o_iii1.15_52171	54.914	20.276	TRUE	34.639	0.000	heterogeneous	heterogeneous
Sediment	Soil	f_Comamonadaceae_52181	1007.611	19.335	TRUE	988.277	0.000	heterogeneous	heterogeneous
Sediment	Soil	c_Acidobacteria.5_52396	89.963	29.420	TRUE	60.544	0.000	heterogeneous	heterogeneous
Sediment	Soil	o_iii1.15_52696	107.135	21.965	TRUE	85.171	0.030	heterogeneous	heterogeneous
Sediment	Soil	o_iii1.15_53157	37.143	16.730	TRUE	20.413	0.000	heterogeneous	heterogeneous
Sediment	Soil	f_Gemmataceae_53189	23.321	9.584	TRUE	13.737	0.020	heterogeneous	random
Sediment	Soil	o_KD8.87_53406	31.725	2.718	TRUE	29.007	0.030	heterogeneous	heterogeneous
Sediment	Soil	g_Candidatus.Solibacter_53677	669.078	0.252	TRUE	668.826	0.000	heterogeneous	random
Sediment	Soil	o_Rhizobiales_53736	24.625	0.536	TRUE	24.090	0.000	heterogeneous	random
Sediment	Soil	c_Acidobacteria.5_53747	85.064	24.564	TRUE	60.501	0.000	heterogeneous	heterogeneous
Sediment	Soil	o_Ellin329_53982	60.660	22.561	TRUE	38.099	0.000	heterogeneous	heterogeneous
Sediment	Soil	o_CCU21_54102	66.647	8.612	TRUE	58.034	0.000	heterogeneous	heterogeneous
Sediment	Soil	f_Haliangiaceae_54118	108.702	0.437	TRUE	108.265	0.000	heterogeneous	random
Sediment	Soil	o_C114_54178	173.107	50.528	TRUE	122.579	0.000	heterogeneous	heterogeneous
Sediment	Soil	p_GN04_54377	160.342	29.633	TRUE	130.710	0.000	heterogeneous	heterogeneous
Sediment	Soil	g_Rhodoplanes_54969	75.369	2.577	TRUE	72.792	0.000	heterogeneous	heterogeneous
Sediment	Soil	g_Turneriella_55061	60.098	1.483	TRUE	58.615	0.000	heterogeneous	heterogeneous
Sediment	Soil	o_Ellin329_55071	17.149	0.532	TRUE	16.618	0.000	heterogeneous	random
Sediment	Soil	f_auto67_4W_55115	39.539	0.939	TRUE	38.600	0.000	heterogeneous	random
Sediment	Soil	o_iii1.15_55349	169.338	2.709	TRUE	166.629	0.000	heterogeneous	heterogeneous
Sediment	Soil	o_Sphingobacteriales_55644	49.252	0.933	TRUE	48.319	0.000	heterogeneous	random
Sediment	Soil	c_Gammaproteobacteria_56106	350.534	40.871	TRUE	309.662	0.000	heterogeneous	heterogeneous
Sediment	Soil	g_Nitrospira_56121	455.580	14.688	TRUE	440.892	0.000	heterogeneous	heterogeneous
Sediment	Soil	f_Cytophagaceae_56487	30.608	5.384	TRUE	25.224	0.000	heterogeneous	heterogeneous
Sediment	Soil	o_Myxococcales_56544	322.304	0.558	TRUE	321.746	0.000	heterogeneous	random
Sediment	Soil	f_Ellin6075_56811	25.064	2.035	TRUE	23.029	0.000	heterogeneous	heterogeneous
Sediment	Soil	f_Syntrophobacteraceae_56862	2.214	0.511	TRUE	1.702	0.000	heterogeneous	random
Sediment	Soil	f_Saprospiraceae_57072	192.144	18.218	TRUE	173.926	0.000	heterogeneous	heterogeneous
Sediment	Soil	f_Chitinophagaceae_57118	53.284	0.438	TRUE	52.846	0.000	heterogeneous	random
Sediment	Soil	g_Devosia_57123	27.607	3.827	TRUE	23.780	0.000	heterogeneous	heterogeneous
Sediment	Soil	f_EB1003_57581	10.134	1.303	TRUE	8.832	0.000	heterogeneous	random
Sediment	Soil	o_RB41_57661	213.913	0.317	TRUE	213.595	0.000	heterogeneous	random
Sediment	Soil	o_Actinomycetales_57992	61.899	10.838	TRUE	51.061	0.020	heterogeneous	heterogeneous
Sediment	Soil	p_Acidobacteria_58333	115.327	56.056	TRUE	59.271	0.030	heterogeneous	heterogeneous
Sediment	Soil	c_Gemm.1_58445	519.404	14.822	TRUE	504.582	0.000	heterogeneous	heterogeneous
Sediment	Soil	o_iii1.15_58564	60.557	10.713	TRUE	49.844	0.000	heterogeneous	heterogeneous
Sediment	Soil	o_iii1.15_58657	102.045	15.710	TRUE	86.335	0.010	heterogeneous	heterogeneous
Sediment	Soil	p_Acidobacteria_58674	217.163	5.007	TRUE	212.156	0.000	heterogeneous	heterogeneous
Sediment	Soil	c_Betaproteobacteria_58722	87.672	5.713	TRUE	81.959	0.030	heterogeneous	heterogeneous
Sediment	Soil	f_RB40_58789	37.949	5.650	TRUE	32.299	0.000	heterogeneous	heterogeneous
Sediment	Soil	o_Ellin6513_58924	89.580	42.513	TRUE	47.066	0.030	heterogeneous	heterogeneous
Sediment	Soil	c_Acidobacteria.5_58970	52.781	0.151	TRUE	52.629	0.000	heterogeneous	uniform
Sediment	Soil	f_Ellin6075_59084	31.367	0.525	TRUE	30.841	0.000	heterogeneous	random
Sediment	Soil	f_Ellin515_59138	161.916	7.899	TRUE	154.017	0.000	heterogeneous	heterogeneous
Sediment	Soil	g_Rhodoplanes_59212	88.271	10.329	TRUE	77.942	0.030	heterogeneous	heterogeneous
Sediment	Soil	g_DA101_59274	2.197	0.206	TRUE	1.990	0.000	heterogeneous	uniform
Sediment	Soil	o_RB41_59513	78.741	2.760	TRUE	75.981	0.000	heterogeneous	heterogeneous
Sediment	Soil	o_iii1.15_59647	34.408	9.870	TRUE	24.537	0.000	heterogeneous	heterogeneous
Sediment	Soil	c_PAUC37f_59683	46.888	18.637	TRUE	28.251	0.000	heterogeneous	heterogeneous
Sediment	Soil	c_Acidobacteria.6_59739	208.154	46.628	TRUE	161.526	0.000	heterogeneous	heterogeneous
Sediment	Soil	g_Chthoniobacter_60045	23.583	9.072	TRUE	14.511	0.020	heterogeneous	heterogeneous
Sediment	Soil	o_GCA004_60137	514.763	90.609	TRUE	424.154	0.000	heterogeneous	heterogeneous
Sediment	Soil	o_Solibacterales_60244	111.976	10.561	TRUE	101.415	0.000	heterogeneous	heterogeneous
Sediment	Soil	o_Ellin6067_60295	31.334	0.064	TRUE	31.269	0.000	heterogeneous	uniform
Sediment	Soil	o_iii1.15_60545	29.673	0.164	TRUE	29.509	0.000	heterogeneous	uniform
Sediment	Soil	g_Candidatus.Solibacter_60578	70.140	0.365	TRUE	69.774	0.000	heterogeneous	random
Sediment	Soil	f_Hyphomicrobiaceae_60664	202.973	68.610	TRUE	134.363	0.000	heterogeneous	heterogeneous
Sediment	Soil	o_Solibacterales_60980	59.615	2.324	TRUE	57.291	0.010	heterogeneous	heterogeneous
Sediment	Soil	f_Koribacteraceae_61017	39.569	0.806	TRUE	38.763	0.000	heterogeneous	random
Sediment	Soil	g_Rhodoplanes_61142	57.043	4.054	TRUE	52.989	0.040	heterogeneous	heterogeneous
Sediment	Soil	f_Xanthomonadaceae_61208	23.907	0.834	TRUE	23.073	0.000	heterogeneous	random
Sediment	Soil	c_Betaproteobacteria_61354	291.961	7.913	TRUE	284.048	0.000	heterogeneous	heterogeneous
Sediment	Soil	o_RB41_61405	8.129	1.544	TRUE	6.585	0.000	heterogeneous	random
Sediment	Soil	o_iii1.15_61406	70.959	11.781	TRUE	59.177	0.000	heterogeneous	heterogeneous
Sediment	Soil	f_Sinobacteraceae_61413	32.410	1.645	TRUE	30.764	0.000	heterogeneous	random
Sediment	Soil	f_Bradyrhizobiaceae_61646	1.603	0.065	TRUE	1.538	0.000	heterogeneous	uniform
Sediment	Soil	o_iii1.15_61794	21.887	5.596	TRUE	16.291	0.000	heterogeneous	heterogeneous
Sediment	Soil	o_MND1_61903	104.447	8.081	TRUE	96.366	0.010	heterogeneous	heterogeneous
Sediment	Soil	g_Rhodoplanes_61993	154.880	5.868	TRUE	149.013	0.000	heterogeneous	heterogeneous
Sediment	Soil	f_Rhodospirillaceae_61998	190.554	10.559	TRUE	179.995	0.020	heterogeneous	heterogeneous
Sediment	Soil	f_Chitinophagaceae_62067	69.597	26.253	TRUE	43.344	0.010	heterogeneous	heterogeneous
Sediment	Soil	o_Myxococcales_62329	14.291	0.924	TRUE	13.367	0.000	heterogeneous	random
Sediment	Soil	o_32.20_62559	99.173	2.790	TRUE	96.383	0.000	heterogeneous	random
Sediment	Soil	f_Syntrophobacteraceae_62661	643.022	2.756	TRUE	640.267	0.000	heterogeneous	heterogeneous
Sediment	Soil	o_MND1_62870	228.842	14.803	TRUE	214.038	0.020	heterogeneous	heterogeneous
Sediment	Soil	o_iii1.15_62960	114.790	26.329	TRUE	88.461	0.000	heterogeneous	heterogeneous
Sediment	Soil	o_Solibacterales_62994	34.447	5.248	TRUE	29.199	0.000	heterogeneous	heterogeneous
Sediment	Soil	f_Rhodospirillaceae_62995	141.388	11.485	TRUE	129.903	0.020	heterogeneous	heterogeneous
Sediment	Soil	g_Methylibium_63102	440.332	50.229	TRUE	390.104	0.000	heterogeneous	heterogeneous
Sediment	Soil	o_Burkholderiales_63316	248.495	3.781	TRUE	244.714	0.030	heterogeneous	heterogeneous
Sediment	Soil	o_iii1.15_63507	41.967	0.665	TRUE	41.302	0.000	heterogeneous	random
Sediment	Soil	g_Rhodoplanes_63549	17.670	0.715	TRUE	16.955	0.000	heterogeneous	random
Sediment	Soil	o_iii1.15_63932	31.034	10.161	TRUE	20.874	0.000	heterogeneous	heterogeneous
Sediment	Soil	c_Betaproteobacteria_64456	367.782	1.902	TRUE	365.880	0.000	heterogeneous	random
Sediment	Soil	o_WD2101_64603	1225.650	8.781	TRUE	1216.870	0.000	heterogeneous	heterogeneous
Sediment	Soil	g_Rhodoplanes_64687	61.098	0.516	TRUE	60.582	0.000	heterogeneous	random
Sediment	Soil	f_Oxalobacteraceae_64688	84.596	1.408	TRUE	83.187	0.000	heterogeneous	random
Sediment	Soil	f_Hyphomicrobiaceae_65186	350.477	54.608	TRUE	295.869	0.000	heterogeneous	heterogeneous
Sediment	Soil	o_iii1.15_65200	30.527	14.829	TRUE	15.698	0.020	heterogeneous	heterogeneous
Sediment	Soil	g_Hylemonella_65238	389.897	17.989	TRUE	371.908	0.000	heterogeneous	heterogeneous
Sediment	Soil	g_Geobacter_65253	896.224	35.942	TRUE	860.282	0.000	heterogeneous	heterogeneous
Sediment	Soil	o_iii1.15_65314	21.922	3.612	TRUE	18.309	0.000	heterogeneous	random
Sediment	Soil	f_Koribacteraceae_65328	267.143	2.915	TRUE	264.228	0.000	heterogeneous	heterogeneous
Sediment	Soil	o_iii1.15_65406	310.825	3.456	TRUE	307.369	0.000	heterogeneous	random
Sediment	Soil	o_iii1.15_65669	18.394	0.353	TRUE	18.040	0.000	heterogeneous	random
Sediment	Soil	g_Hyphomicrobium_65725	12.404	0.899	TRUE	11.504	0.000	heterogeneous	random
Sediment	Soil	f_Ellin6075_65838	88.776	0.409	TRUE	88.367	0.000	heterogeneous	random
Sediment	Soil	o_iii1.15_65958	20.717	4.017	TRUE	16.701	0.020	heterogeneous	heterogeneous
Sediment	Soil	o_iii1.15_65991	175.271	0.040	TRUE	175.230	0.000	heterogeneous	uniform
Sediment	Soil	c_Acidobacteria.5_66167	123.786	22.469	TRUE	101.317	0.000	heterogeneous	heterogeneous
Sediment	Soil	o_Myxococcales_66236	46.336	4.623	TRUE	41.712	0.010	heterogeneous	heterogeneous
Sediment	Soil	f_Rhodospirillaceae_66246	125.678	1.244	TRUE	124.434	0.000	heterogeneous	heterogeneous
Sediment	Soil	o_Solibacterales_66264	1529.049	20.613	TRUE	1508.436	0.000	heterogeneous	heterogeneous
Sediment	Soil	g_Flavobacterium_66273	343.805	2.304	TRUE	341.501	0.000	heterogeneous	random
Sediment	Soil	f_Piscirickettsiaceae_66354	60.307	5.485	TRUE	54.822	0.000	heterogeneous	heterogeneous
Sediment	Soil	o_Rhizobiales_66393	1195.322	9.894	TRUE	1185.427	0.000	heterogeneous	heterogeneous
Sediment	Soil	o_CCU21_66418	99.896	0.669	TRUE	99.227	0.000	heterogeneous	random
Sediment	Soil	o_0319.7L14_66460	32.131	12.577	TRUE	19.554	0.030	heterogeneous	heterogeneous
Sediment	Soil	o_iii1.15_66536	445.400	1.305	TRUE	444.095	0.000	heterogeneous	random
Sediment	Soil	f_mb2424_66538	31.737	0.638	TRUE	31.098	0.000	heterogeneous	random
Sediment	Soil	o_Burkholderiales_66594	353.859	71.051	TRUE	282.808	0.000	heterogeneous	heterogeneous
Sediment	Soil	o_iii1.15_66645	66.215	3.817	TRUE	62.398	0.000	heterogeneous	heterogeneous
Sediment	Soil	f_Ellin6075_66762	64.817	0.945	TRUE	63.872	0.010	heterogeneous	random
Sediment	Soil	o_Solibacterales_66932	935.035	41.421	TRUE	893.613	0.000	heterogeneous	heterogeneous
Sediment	Soil	f_Ellin515_66933	62.825	15.718	TRUE	47.107	0.000	heterogeneous	heterogeneous
Sediment	Soil	f_Mariprofundaceae_67116	48.135	3.493	TRUE	44.643	0.000	heterogeneous	heterogeneous
Sediment	Soil	g_Rhodoplanes_67157	14.203	2.805	TRUE	11.398	0.040	heterogeneous	heterogeneous
Sediment	Soil	o_iii1.15_67213	79.314	19.423	TRUE	59.890	0.000	heterogeneous	heterogeneous
Sediment	Soil	o_Bacillales_67491	132.792	1.843	TRUE	130.949	0.000	heterogeneous	heterogeneous
Sediment	Soil	f_Ellin6075_67648	17.290	0.027	TRUE	17.263	0.000	heterogeneous	uniform
Sediment	Soil	f_mb2424_67655	264.765	41.008	TRUE	223.757	0.000	heterogeneous	heterogeneous
Sediment	Soil	g_DA101_67674	41.459	0.009	TRUE	41.450	0.000	heterogeneous	uniform
Sediment	Soil	f_Chitinophagaceae_67693	17.064	2.735	TRUE	14.329	0.000	heterogeneous	heterogeneous
Sediment	Soil	g_Devosia_67859	196.310	0.384	TRUE	195.926	0.000	heterogeneous	random
Sediment	Soil	o_iii1.15_68164	900.452	2.406	TRUE	898.045	0.000	heterogeneous	heterogeneous
Sediment	Soil	o_iii1.15_68166	23.512	0.461	TRUE	23.050	0.000	heterogeneous	random
Sediment	Soil	o_Myxococcales_68181	68.037	4.441	TRUE	63.596	0.000	heterogeneous	heterogeneous
Sediment	Soil	f_EB1017_68280	37.880	6.939	TRUE	30.941	0.000	heterogeneous	heterogeneous
Sediment	Soil	c_Ellin6529_68398	118.319	2.519	TRUE	115.800	0.000	heterogeneous	heterogeneous
Sediment	Soil	c_Acidobacteria.5_68472	61.254	1.045	TRUE	60.210	0.000	heterogeneous	heterogeneous
Sediment	Soil	f_Hyphomicrobiaceae_68494	48.200	0.521	TRUE	47.679	0.010	heterogeneous	random
Sediment	Soil	o_Sphingomonadales_68547	30.875	1.477	TRUE	29.398	0.010	heterogeneous	heterogeneous
Sediment	Soil	o_iii1.15_68613	101.186	0.067	TRUE	101.119	0.000	heterogeneous	uniform
Sediment	Soil	f_Polyangiaceae_68618	26.380	2.262	TRUE	24.118	0.000	heterogeneous	heterogeneous
Sediment	Soil	o_Bacillales_68728	11.771	1.682	TRUE	10.089	0.000	heterogeneous	random
Sediment	Soil	g_Pedosphaera_69105	225.675	3.672	TRUE	222.003	0.000	heterogeneous	heterogeneous
Sediment	Soil	o_DS.18_69131	59.105	0.273	TRUE	58.832	0.000	heterogeneous	random
Sediment	Soil	g_Rhodoplanes_69158	760.748	0.711	TRUE	760.037	0.000	heterogeneous	random
Sediment	Soil	g_Rhodoplanes_69220	245.055	1.166	TRUE	243.889	0.000	heterogeneous	random
Sediment	Soil	c_Alphaproteobacteria_69376	123.460	11.965	TRUE	111.495	0.030	heterogeneous	heterogeneous
Sediment	Soil	g_Pedomicrobium_69505	66.032	12.230	TRUE	53.802	0.000	heterogeneous	heterogeneous
Sediment	Soil	f_mb2424_69660	137.671	43.320	TRUE	94.351	0.000	heterogeneous	heterogeneous
Sediment	Soil	g_Candidatus.Solibacter_69710	317.196	3.464	TRUE	313.732	0.000	heterogeneous	heterogeneous
Sediment	Soil	s_cereus_69787	221.790	10.212	TRUE	211.578	0.000	heterogeneous	random
Sediment	Surface	g_Glaciecola_491	382.170	1.454	TRUE	380.716	0.000	heterogeneous	random
Sediment	Surface	s_vacuolate_492	30.127	3.580	TRUE	26.548	0.040	heterogeneous	heterogeneous
Sediment	Surface	g_Phaeobacter_2506	239.566	2.330	TRUE	237.236	0.020	heterogeneous	heterogeneous
Sediment	Surface	f_Rhodobacteraceae_8297	62.917	1.757	TRUE	61.160	0.010	heterogeneous	heterogeneous
Sediment	Surface	f_Bradyrhizobiaceae_11978	26.795	4.074	TRUE	22.721	0.020	heterogeneous	heterogeneous
Sediment	Surface	o_Stramenopiles_22919	194.364	1.167	TRUE	193.197	0.000	heterogeneous	random
Sediment	Surface	f_Sphingomonadaceae_25625	28.313	0.258	TRUE	28.055	0.030	heterogeneous	random
Sediment	Surface	g_Planctomyces_29091	161.551	3.936	TRUE	157.616	0.030	heterogeneous	heterogeneous
Sediment	Surface	g_Synechococcus_29133	185.525	2.121	TRUE	183.404	0.030	heterogeneous	heterogeneous
Sediment	Surface	f_Hyphomonadaceae_32773	18.275	1.173	TRUE	17.102	0.020	heterogeneous	heterogeneous
Sediment	Surface	f_Rhodobacteraceae_33416	141.243	5.458	TRUE	135.786	0.040	heterogeneous	heterogeneous
Sediment	Surface	f_Alteromonadaceae_33981	128.609	15.091	TRUE	113.518	0.040	heterogeneous	heterogeneous
Sediment	Surface	g_Hyphomicrobium_35321	60.919	2.866	TRUE	58.052	0.040	heterogeneous	heterogeneous
Sediment	Surface	g_Hyphomicrobium_36221	230.927	3.665	TRUE	227.262	0.030	heterogeneous	heterogeneous
Sediment	Surface	g_Phaeobacter_36299	502.919	0.188	TRUE	502.730	0.000	heterogeneous	random
Sediment	Surface	f_Chitinophagaceae_36834	316.652	31.689	TRUE	284.963	0.010	heterogeneous	heterogeneous
Sediment	Surface	f_Chitinophagaceae_38581	11.207	1.080	TRUE	10.126	0.040	heterogeneous	heterogeneous
Sediment	Surface	f_Comamonadaceae_38606	51.463	5.842	TRUE	45.622	0.020	heterogeneous	random
Sediment	Surface	f_ACK.M1_38892	57.404	1.543	TRUE	55.861	0.040	heterogeneous	heterogeneous
Sediment	Surface	f_Pirellulaceae_46430	137.978	3.142	TRUE	134.837	0.020	heterogeneous	heterogeneous
Sediment	Surface	f_Ellin6075_50220	1298.979	31.327	TRUE	1267.653	0.000	heterogeneous	heterogeneous
Sediment	Surface	f_Rhodobacteraceae_51199	302.977	3.734	TRUE	299.243	0.000	heterogeneous	heterogeneous
Sediment	Surface	f_Comamonadaceae_52181	1007.611	12.757	TRUE	994.854	0.010	heterogeneous	heterogeneous
Sediment	Surface	g_Hyphomicrobium_52210	190.388	10.688	TRUE	179.700	0.010	heterogeneous	heterogeneous
Sediment	Surface	g_Hyphomicrobium_53705	160.100	5.797	TRUE	154.303	0.020	heterogeneous	heterogeneous
Sediment	Surface	g_Polynucleobacter_54258	1162.453	1.225	TRUE	1161.227	0.000	heterogeneous	random
Sediment	Surface	f_Chitinophagaceae_57947	37.219	5.684	TRUE	31.536	0.020	heterogeneous	heterogeneous
Sediment	Surface	s_mobilis_58162	10.754	0.766	TRUE	9.988	0.020	heterogeneous	random
Sediment	Surface	g_Octadecabacter_58365	91.964	0.958	TRUE	91.006	0.040	heterogeneous	random
Sediment	Surface	g_Rhodoplanes_59212	88.271	13.933	TRUE	74.339	0.040	heterogeneous	heterogeneous
Sediment	Surface	f_Hyphomicrobiaceae_60428	264.026	18.800	TRUE	245.226	0.020	heterogeneous	heterogeneous
Sediment	Surface	g_Loktanella_61761	7.936	0.576	TRUE	7.359	0.040	heterogeneous	random
Sediment	Surface	g_Methylibium_63102	440.332	25.318	TRUE	415.014	0.000	heterogeneous	heterogeneous
Sediment	Surface	f_Rhodobacteraceae_63967	321.115	1.823	TRUE	319.293	0.000	heterogeneous	heterogeneous
Sediment	Surface	g_Congregibacter_64248	79.847	2.082	TRUE	77.764	0.040	heterogeneous	heterogeneous
Sediment	Surface	f_Oxalobacteraceae_64688	84.596	0.702	TRUE	83.894	0.000	heterogeneous	random
Sediment	Surface	f_Chitinophagaceae_65201	115.639	1.600	TRUE	114.038	0.000	heterogeneous	random
Sediment	Surface	s_facilis_65581	57.195	6.196	TRUE	50.998	0.020	heterogeneous	heterogeneous
Sediment	Surface	s_porphyrae_65626	418.457	14.088	TRUE	404.369	0.020	heterogeneous	heterogeneous
Sediment	Surface	g_Flavobacterium_66273	343.805	20.182	TRUE	323.623	0.000	heterogeneous	heterogeneous
Sediment	Surface	f_Rhodocyclaceae_66283	75.246	0.722	TRUE	74.524	0.010	heterogeneous	random
Sediment	Surface	g_Hydrogenophaga_67204	185.850	6.445	TRUE	179.406	0.010	heterogeneous	heterogeneous
Sediment	Surface	f_Rhodocyclaceae_67383	123.472	5.362	TRUE	118.110	0.000	heterogeneous	heterogeneous
Sediment	Surface	g_Polaribacter_67416	538.851	10.750	TRUE	528.101	0.020	heterogeneous	heterogeneous
Sediment	Surface	g_Polaribacter_67697	527.285	6.544	TRUE	520.741	0.010	heterogeneous	heterogeneous
Sediment	Surface	g_Hyphomicrobium_68750	96.245	7.899	TRUE	88.345	0.010	heterogeneous	heterogeneous
Sediment	Surface	f_mb2424_69660	137.671	9.296	TRUE	128.375	0.040	heterogeneous	heterogeneous
Sediment	Surface	s_cereus_69787	221.790	26.630	TRUE	195.160	0.010	heterogeneous	heterogeneous
Sediment	Aquatic	g_Glaciecola_491	382.170	4.105	TRUE	378.065	0.000	heterogeneous	heterogeneous
Sediment	Aquatic	s_vacuolate_492	30.127	1.195	TRUE	28.932	0.000	heterogeneous	random
Sediment	Aquatic	f_auto67_4W_1340	1.759	0.199	TRUE	1.560	0.010	heterogeneous	random
Sediment	Aquatic	f_Rhodobacteraceae_1760	84.477	5.312	TRUE	79.165	0.000	heterogeneous	heterogeneous
Sediment	Aquatic	f_Alteromonadaceae_2816	121.376	7.338	TRUE	114.038	0.040	heterogeneous	heterogeneous
Sediment	Aquatic	g_Candidatus.Portiera_3158	59.218	0.802	TRUE	58.416	0.000	heterogeneous	random
Sediment	Aquatic	f_JTB38_4350	68.217	2.309	TRUE	65.908	0.010	heterogeneous	heterogeneous
Sediment	Aquatic	f_Comamonadaceae_4839	44.303	1.079	TRUE	43.224	0.000	heterogeneous	random
Sediment	Aquatic	f_auto67_4W_4918	36.610	0.100	TRUE	36.510	0.000	heterogeneous	random
Sediment	Aquatic	f_Cryomorphaceae_5943	336.949	0.057	TRUE	336.892	0.000	heterogeneous	uniform
Sediment	Aquatic	o_Bacteroidales_6958	145.748	8.884	TRUE	136.864	0.010	heterogeneous	heterogeneous
Sediment	Aquatic	f_NS11.12_8012	98.968	1.917	TRUE	97.052	0.000	heterogeneous	random
Sediment	Aquatic	g_Flavobacterium_11715	96.362	0.515	TRUE	95.846	0.040	heterogeneous	random
Sediment	Aquatic	f_Saprospiraceae_14092	24.789	0.532	TRUE	24.257	0.000	heterogeneous	random
Sediment	Aquatic	o_Sphingobacteriales_14352	20.023	1.310	TRUE	18.714	0.000	heterogeneous	heterogeneous
Sediment	Aquatic	o_Sphingobacteriales_14737	190.021	70.581	TRUE	119.440	0.020	heterogeneous	heterogeneous
Sediment	Aquatic	g_Pseudoalteromonas_15189	170.392	7.844	TRUE	162.547	0.000	heterogeneous	heterogeneous
Sediment	Aquatic	g_HTCC_17469	69.646	5.851	TRUE	63.795	0.000	heterogeneous	heterogeneous
Sediment	Aquatic	g_Opitutus_18104	548.349	5.207	TRUE	543.142	0.000	heterogeneous	heterogeneous
Sediment	Aquatic	o_Stramenopiles_20477	13.433	0.292	TRUE	13.141	0.010	heterogeneous	random
Sediment	Aquatic	f_Flavobacteriaceae_21691	54.931	0.879	TRUE	54.052	0.000	heterogeneous	random
Sediment	Aquatic	g_Sediminibacterium_26612	101.554	0.071	TRUE	101.483	0.000	heterogeneous	uniform
Sediment	Aquatic	f_Rhodobacteraceae_28098	146.930	18.226	TRUE	128.704	0.000	heterogeneous	heterogeneous
Sediment	Aquatic	g_Candidatus.Portiera_28962	37.477	3.016	TRUE	34.461	0.010	heterogeneous	heterogeneous
Sediment	Aquatic	g_Synechococcus_29133	185.525	0.692	TRUE	184.833	0.000	heterogeneous	random
Sediment	Aquatic	f_HTCC2089_30822	468.861	12.020	TRUE	456.841	0.000	heterogeneous	heterogeneous
Sediment	Aquatic	f_Cryomorphaceae_32746	131.788	2.965	TRUE	128.824	0.000	heterogeneous	heterogeneous
Sediment	Aquatic	f_Rhodobacteraceae_33416	141.243	0.092	TRUE	141.152	0.000	heterogeneous	uniform
Sediment	Aquatic	g_Crenothrix_33622	61.299	0.013	TRUE	61.286	0.000	heterogeneous	random
Sediment	Aquatic	f_OM60_33773	22.933	4.598	TRUE	18.335	0.000	heterogeneous	heterogeneous
Sediment	Aquatic	f_Alteromonadaceae_33981	128.609	13.121	TRUE	115.488	0.000	heterogeneous	heterogeneous
Sediment	Aquatic	s_mobilis_34556	24.496	1.313	TRUE	23.183	0.000	heterogeneous	random
Sediment	Aquatic	f_Rhodocyclaceae_34720	57.194	0.788	TRUE	56.406	0.000	heterogeneous	random
Sediment	Aquatic	f_OM60_35221	25.700	0.627	TRUE	25.073	0.000	heterogeneous	random
Sediment	Aquatic	f_Rhodobacteraceae_35286	65.225	0.291	TRUE	64.934	0.000	heterogeneous	uniform
Sediment	Aquatic	f_Coxiellaceae_35287	478.379	17.199	TRUE	461.181	0.000	heterogeneous	heterogeneous
Sediment	Aquatic	o_Sphingomonadales_35387	281.898	0.414	TRUE	281.484	0.000	heterogeneous	random
Sediment	Aquatic	f_OM60_35634	549.548	1.186	TRUE	548.363	0.000	heterogeneous	heterogeneous
Sediment	Aquatic	f_Colwelliaceae_36164	84.370	0.562	TRUE	83.808	0.000	heterogeneous	random
Sediment	Aquatic	g_Phaeobacter_36299	502.919	3.209	TRUE	499.710	0.000	heterogeneous	heterogeneous
Sediment	Aquatic	f_HTCC2089_36574	59.285	4.940	TRUE	54.346	0.000	heterogeneous	random
Sediment	Aquatic	g_Mycobacterium_36794	53.788	4.443	TRUE	49.345	0.030	heterogeneous	heterogeneous
Sediment	Aquatic	o_Actinomycetales_37447	459.214	10.982	TRUE	448.232	0.000	heterogeneous	heterogeneous
Sediment	Aquatic	o_Actinomycetales_37716	142.959	1.566	TRUE	141.393	0.030	heterogeneous	random
Sediment	Aquatic	g_Candidatus.Portiera_37748	786.001	2.739	TRUE	783.263	0.000	heterogeneous	heterogeneous
Sediment	Aquatic	f_Rhodobacteraceae_37978	14.130	0.516	TRUE	13.614	0.000	heterogeneous	random
Sediment	Aquatic	f_Cryomorphaceae_38044	986.256	1.178	TRUE	985.078	0.000	heterogeneous	random
Sediment	Aquatic	o_Stramenopiles_38323	2.845	0.020	TRUE	2.824	0.000	random	uniform
Sediment	Aquatic	f_ACK.M1_38892	57.404	0.220	TRUE	57.184	0.000	heterogeneous	uniform
Sediment	Aquatic	o_Flavobacteriales_39031	69.909	11.762	TRUE	58.147	0.000	heterogeneous	heterogeneous
Sediment	Aquatic	g_Glaciecola_39233	138.638	3.759	TRUE	134.879	0.000	heterogeneous	heterogeneous
Sediment	Aquatic	o_Oceanospirillales_40159	36.562	0.052	TRUE	36.511	0.000	heterogeneous	uniform
Sediment	Aquatic	g_Desulfobulbus_40873	188.902	11.017	TRUE	177.885	0.000	heterogeneous	heterogeneous
Sediment	Aquatic	g_HTCC_42627	150.075	2.451	TRUE	147.624	0.000	heterogeneous	heterogeneous
Sediment	Aquatic	f_Flammeovirgaceae_42886	409.770	0.523	TRUE	409.247	0.000	heterogeneous	random
Sediment	Aquatic	o_Flavobacteriales_43145	36.666	0.419	TRUE	36.247	0.000	heterogeneous	uniform
Sediment	Aquatic	s_debontii_43257	18.846	0.310	TRUE	18.536	0.030	heterogeneous	random
Sediment	Aquatic	f_Flavobacteriaceae_44042	8.688	0.225	TRUE	8.463	0.000	heterogeneous	uniform
Sediment	Aquatic	f_Rhodobacteraceae_47351	115.775	2.996	TRUE	112.780	0.000	heterogeneous	heterogeneous
Sediment	Aquatic	g_Moritella_47615	114.315	0.133	TRUE	114.183	0.000	heterogeneous	uniform
Sediment	Aquatic	f_Comamonadaceae_48489	41.366	1.110	TRUE	40.256	0.020	heterogeneous	random
Sediment	Aquatic	f_Comamonadaceae_49126	78.595	1.009	TRUE	77.587	0.000	heterogeneous	random
Sediment	Aquatic	f_Alteromonadaceae_50072	66.504	2.037	TRUE	64.467	0.000	heterogeneous	heterogeneous
Sediment	Aquatic	f_Oceanospirillaceae_50697	144.575	6.236	TRUE	138.339	0.000	heterogeneous	heterogeneous
Sediment	Aquatic	o_Bacteroidales_51049	29.614	9.541	TRUE	20.073	0.040	heterogeneous	heterogeneous
Sediment	Aquatic	f_Rhodobacteraceae_51199	302.977	3.109	TRUE	299.868	0.000	heterogeneous	heterogeneous
Sediment	Aquatic	g_Mycobacterium_51574	588.503	96.905	TRUE	491.598	0.010	heterogeneous	heterogeneous
Sediment	Aquatic	g_Flavobacterium_53639	51.155	0.839	TRUE	50.316	0.020	heterogeneous	random
Sediment	Aquatic	g_Polynucleobacter_54258	1162.453	0.078	TRUE	1162.375	0.000	heterogeneous	uniform
Sediment	Aquatic	f_Alteromonadaceae_54805	192.176	15.750	TRUE	176.426	0.020	heterogeneous	heterogeneous
Sediment	Aquatic	f_Comamonadaceae_54883	230.852	20.847	TRUE	210.005	0.010	heterogeneous	heterogeneous
Sediment	Aquatic	g_Polaribacter_55088	47.075	1.953	TRUE	45.122	0.000	heterogeneous	heterogeneous
Sediment	Aquatic	f_Colwelliaceae_57002	135.077	0.722	TRUE	134.354	0.010	heterogeneous	random
Sediment	Aquatic	f_Rhodocyclaceae_57307	6.446	0.649	TRUE	5.796	0.040	heterogeneous	random
Sediment	Aquatic	g_Synechococcus_57985	16.472	0.340	TRUE	16.133	0.000	heterogeneous	random
Sediment	Aquatic	o_Haptophyceae_60268	939.729	0.278	TRUE	939.451	0.000	heterogeneous	uniform
Sediment	Aquatic	g_Loktanella_61761	7.936	0.258	TRUE	7.678	0.000	heterogeneous	uniform
Sediment	Aquatic	g_Mycoplana_63021	271.893	1.929	TRUE	269.965	0.020	heterogeneous	heterogeneous
Sediment	Aquatic	o_Thiohalorhabdales_63835	431.490	2.247	TRUE	429.243	0.000	heterogeneous	heterogeneous
Sediment	Aquatic	g_Flavobacterium_63852	90.054	3.134	TRUE	86.920	0.000	heterogeneous	heterogeneous
Sediment	Aquatic	f_Rhodobacteraceae_63967	321.115	1.980	TRUE	319.135	0.020	heterogeneous	random
Sediment	Aquatic	g_Candidatus.Portiera_64111	87.811	1.084	TRUE	86.727	0.000	heterogeneous	random
Sediment	Aquatic	f_Chitinophagaceae_64604	30.250	0.190	TRUE	30.060	0.000	heterogeneous	random
Sediment	Aquatic	g_Octadecabacter_64668	11.836	0.043	TRUE	11.793	0.000	heterogeneous	uniform
Sediment	Aquatic	f_Oxalobacteraceae_64688	84.596	0.350	TRUE	84.245	0.030	heterogeneous	random
Sediment	Aquatic	s_saemankumensis_64833	175.313	0.257	TRUE	175.057	0.000	heterogeneous	uniform
Sediment	Aquatic	f_Comamonadaceae_65001	187.386	1.442	TRUE	185.945	0.000	heterogeneous	random
Sediment	Aquatic	s_facilis_65581	57.195	0.459	TRUE	56.735	0.000	heterogeneous	uniform
Sediment	Aquatic	s_porphyrae_65626	418.457	0.178	TRUE	418.279	0.000	heterogeneous	uniform
Sediment	Aquatic	g_Flavobacterium_66273	343.805	0.112	TRUE	343.694	0.000	heterogeneous	random
Sediment	Aquatic	o_Ellin6067_66376	93.772	9.968	TRUE	83.804	0.000	heterogeneous	heterogeneous
Sediment	Aquatic	g_Flavobacterium_66891	191.994	2.734	TRUE	189.261	0.000	heterogeneous	random
Sediment	Aquatic	f_Comamonadaceae_67384	1.226	0.000	TRUE	1.226	0.000	random	uniform
Sediment	Aquatic	g_Polaribacter_67416	538.851	2.465	TRUE	536.386	0.000	heterogeneous	random
Sediment	Aquatic	g_Polaribacter_67697	527.285	7.909	TRUE	519.376	0.000	heterogeneous	heterogeneous
Sediment	Aquatic	o_Rhizobiales_68300	140.216	1.653	TRUE	138.563	0.000	heterogeneous	random
Sediment	Aquatic	f_Rickettsiaceae_68621	31.644	0.424	TRUE	31.220	0.040	heterogeneous	random
Sediment	Aquatic	s_hydrocarbonoclasticus_69049	294.234	69.725	TRUE	224.509	0.010	heterogeneous	heterogeneous
Sediment	Aquatic	f_Rhodobacteraceae_69102	1625.261	135.111	TRUE	1490.151	0.000	heterogeneous	heterogeneous
Soil	Surface	s_aggregatus_657	199.673	17.925	TRUE	181.748	0.010	heterogeneous	heterogeneous
Soil	Surface	c_Alphaproteobacteria_1853	26.771	1.277	TRUE	25.494	0.010	heterogeneous	heterogeneous
Soil	Surface	f_Comamonadaceae_6016	17.513	0.846	TRUE	16.667	0.000	heterogeneous	random
Soil	Surface	g_Luteolibacter_6337	37.571	0.725	TRUE	36.846	0.040	heterogeneous	random
Soil	Surface	g_Polynucleobacter_6355	204.610	2.129	TRUE	202.481	0.000	heterogeneous	heterogeneous
Soil	Surface	o_Stramenopiles_6698	494.297	1.137	TRUE	493.159	0.000	heterogeneous	random
Soil	Surface	f_Comamonadaceae_12026	120.979	2.577	TRUE	118.402	0.000	heterogeneous	heterogeneous
Soil	Surface	f_A1.B1_12190	377.805	7.771	TRUE	370.034	0.010	heterogeneous	heterogeneous
Soil	Surface	g_Zymomonas_17718	94.164	0.310	TRUE	93.854	0.000	heterogeneous	random
Soil	Surface	g_Rubrivivax_35076	39.864	3.061	TRUE	36.803	0.010	heterogeneous	heterogeneous
Soil	Surface	f_Chitinophagaceae_38581	14.562	1.080	TRUE	13.482	0.020	heterogeneous	heterogeneous
Soil	Surface	f_ACK.M1_38892	178.913	1.543	TRUE	177.369	0.000	heterogeneous	heterogeneous
Soil	Surface	f_Sphingomonadaceae_40262	406.042	5.430	TRUE	400.612	0.000	heterogeneous	heterogeneous
Soil	Surface	f_Sphingomonadaceae_41570	88.385	0.728	TRUE	87.657	0.030	heterogeneous	random
Soil	Surface	g_Hyphomicrobium_52210	135.783	10.688	TRUE	125.095	0.000	heterogeneous	heterogeneous
Soil	Surface	g_Polynucleobacter_54258	363.603	1.225	TRUE	362.378	0.000	heterogeneous	random
Soil	Surface	s_mobilis_58162	24.315	0.766	TRUE	23.549	0.040	heterogeneous	random
Soil	Surface	o_Stramenopiles_59811	27.998	0.093	TRUE	27.904	0.000	heterogeneous	uniform
Soil	Surface	g_Pseudomonas_62540	705.633	7.806	TRUE	697.827	0.030	heterogeneous	heterogeneous
Soil	Surface	s_depolymerans_63388	78.081	17.811	TRUE	60.269	0.010	random	heterogeneous
Soil	Surface	g_Hymenobacter_63649	719.100	1.578	TRUE	717.522	0.000	heterogeneous	random
Soil	Surface	f_Rhodocyclaceae_64752	83.587	1.323	TRUE	82.264	0.000	heterogeneous	random
Soil	Surface	s_facilis_65581	92.323	6.196	TRUE	86.126	0.000	heterogeneous	heterogeneous
Soil	Surface	g_Sphingomonas_67068	310.065	1.379	TRUE	308.686	0.000	heterogeneous	random
Soil	Surface	f_Methylophilaceae_67246	328.241	2.392	TRUE	325.849	0.000	heterogeneous	heterogeneous
Soil	Surface	s_echinoides_67374	376.431	1.462	TRUE	374.970	0.000	heterogeneous	heterogeneous
Soil	Surface	f_Rhodocyclaceae_67383	243.562	5.362	TRUE	238.200	0.000	heterogeneous	heterogeneous
Soil	Surface	g_Hyphomicrobium_68750	77.949	7.899	TRUE	70.050	0.010	heterogeneous	heterogeneous
Soil	Surface	g_Rhodobacter_69543	265.273	4.216	TRUE	261.058	0.010	heterogeneous	heterogeneous
Soil	Surface	s_johnsonii_69732	27.626	0.368	TRUE	27.258	0.000	heterogeneous	uniform
Soil	Aquatic	f_Comamonadaceae_4839	108.078	1.079	TRUE	107.000	0.000	heterogeneous	random
Soil	Aquatic	g_Flavobacterium_5894	109.151	0.830	TRUE	108.321	0.000	heterogeneous	random
Soil	Aquatic	g_Polynucleobacter_6355	204.610	0.352	TRUE	204.258	0.000	heterogeneous	uniform
Soil	Aquatic	o_Stramenopiles_6698	494.297	70.781	TRUE	423.516	0.030	heterogeneous	heterogeneous
Soil	Aquatic	f_Sinobacteraceae_7505	105.397	1.430	TRUE	103.966	0.000	heterogeneous	random
Soil	Aquatic	f_Comamonadaceae_12026	120.979	11.312	TRUE	109.668	0.010	heterogeneous	heterogeneous
Soil	Aquatic	o_Sphingobacteriales_14352	218.856	1.310	TRUE	217.546	0.000	heterogeneous	heterogeneous
Soil	Aquatic	g_Zymomonas_17718	94.164	0.231	TRUE	93.933	0.010	heterogeneous	random
Soil	Aquatic	g_Geothrix_24653	150.739	6.276	TRUE	144.463	0.000	heterogeneous	heterogeneous
Soil	Aquatic	f_Coxiellaceae_35287	284.466	17.199	TRUE	267.268	0.030	heterogeneous	heterogeneous
Soil	Aquatic	g_Flavobacterium_35597	69.387	1.620	TRUE	67.767	0.000	heterogeneous	random
Soil	Aquatic	f_ACK.M1_38892	178.913	0.220	TRUE	178.693	0.000	heterogeneous	uniform
Soil	Aquatic	f_Opitutaceae_39045	186.060	5.614	TRUE	180.446	0.000	heterogeneous	heterogeneous
Soil	Aquatic	c_PBS.25_40021	391.728	31.717	TRUE	360.011	0.030	heterogeneous	heterogeneous
Soil	Aquatic	f_125ds10_42738	329.748	10.929	TRUE	318.819	0.000	heterogeneous	heterogeneous
Soil	Aquatic	s_debontii_43257	37.678	0.310	TRUE	37.368	0.030	heterogeneous	random
Soil	Aquatic	g_Flavobacterium_46957	85.857	0.759	TRUE	85.098	0.040	heterogeneous	random
Soil	Aquatic	f_Comamonadaceae_48489	91.625	1.110	TRUE	90.514	0.000	heterogeneous	random
Soil	Aquatic	o_Bacteroidales_51049	247.043	9.541	TRUE	237.502	0.000	heterogeneous	heterogeneous
Soil	Aquatic	o_Sphingobacteriales_52000	20.610	0.831	TRUE	19.779	0.000	heterogeneous	random
Soil	Aquatic	o_.Saprospirales._52529	228.611	4.968	TRUE	223.643	0.000	heterogeneous	heterogeneous
Soil	Aquatic	g_Sediminibacterium_53610	132.656	0.060	TRUE	132.595	0.000	heterogeneous	uniform
Soil	Aquatic	g_Polynucleobacter_54258	363.603	0.078	TRUE	363.525	0.000	heterogeneous	uniform
Soil	Aquatic	f_Rhodocyclaceae_57307	8.120	0.649	TRUE	7.470	0.010	heterogeneous	random
Soil	Aquatic	o_Stramenopiles_59811	27.998	0.002	TRUE	27.996	0.000	heterogeneous	uniform
Soil	Aquatic	g_Geothrix_60105	26.738	0.820	TRUE	25.918	0.000	heterogeneous	random
Soil	Aquatic	f_Oxalobacteraceae_61169	65.941	0.885	TRUE	65.055	0.000	heterogeneous	random
Soil	Aquatic	o_Rhizobiales_61790	84.213	0.930	TRUE	83.282	0.000	heterogeneous	random
Soil	Aquatic	g_Pseudomonas_62540	705.633	5.387	TRUE	700.246	0.000	heterogeneous	heterogeneous
Soil	Aquatic	s_depolymerans_63388	78.081	3.076	TRUE	75.004	0.000	random	random
Soil	Aquatic	g_Flavobacterium_63530	89.626	0.307	TRUE	89.319	0.010	heterogeneous	random
Soil	Aquatic	f_Comamonadaceae_64026	55.261	2.267	TRUE	52.994	0.000	heterogeneous	heterogeneous
Soil	Aquatic	f_Chitinophagaceae_64604	30.636	0.190	TRUE	30.446	0.000	heterogeneous	random
Soil	Aquatic	f_Rhodocyclaceae_64752	83.587	2.146	TRUE	81.441	0.000	heterogeneous	random
Soil	Aquatic	f_Comamonadaceae_65001	118.108	1.442	TRUE	116.666	0.010	heterogeneous	random
Soil	Aquatic	g_Sphingomonas_65116	269.904	5.953	TRUE	263.952	0.030	heterogeneous	heterogeneous
Soil	Aquatic	s_facilis_65581	92.323	0.459	TRUE	91.863	0.000	heterogeneous	uniform
Soil	Aquatic	s_veronii_66077	14.349	1.375	TRUE	12.974	0.030	random	random
Soil	Aquatic	g_Sphingomonas_67068	310.065	22.884	TRUE	287.181	0.020	heterogeneous	heterogeneous
Soil	Aquatic	f_Methylophilaceae_67246	328.241	0.065	TRUE	328.176	0.000	heterogeneous	uniform
Soil	Aquatic	f_Rhodocyclaceae_67383	243.562	7.582	TRUE	235.980	0.010	heterogeneous	heterogeneous
Soil	Aquatic	f_Comamonadaceae_67384	6.066	0.000	TRUE	6.066	0.000	random	uniform
Soil	Aquatic	g_Comamonas_67440	147.474	1.136	TRUE	146.338	0.030	heterogeneous	random
Soil	Aquatic	f_0319.6G20_67822	948.676	39.811	TRUE	908.865	0.000	heterogeneous	heterogeneous
Soil	Aquatic	o_Sphingobacteriales_69290	94.362	0.633	TRUE	93.729	0.030	heterogeneous	random
Soil	Aquatic	g_Rhodobacter_69543	265.273	7.685	TRUE	257.588	0.040	heterogeneous	heterogeneous
Surface	Aquatic	o_Sphingobacteriales_1584	8.710	0.054	TRUE	8.657	0.010	heterogeneous	random
Surface	Aquatic	f_Alcaligenaceae_3130	3.477	0.065	TRUE	3.412	0.000	heterogeneous	uniform
Surface	Aquatic	f_ACK.M1_3991	1.562	0.166	TRUE	1.396	0.000	heterogeneous	uniform
Surface	Aquatic	f_Comamonadaceae_4839	11.176	1.079	TRUE	10.097	0.000	heterogeneous	random
Surface	Aquatic	g_Polynucleobacter_6355	2.129	0.352	TRUE	1.777	0.000	heterogeneous	uniform
Surface	Aquatic	f_NS11.12_8012	19.618	1.917	TRUE	17.701	0.000	heterogeneous	random
Surface	Aquatic	o_Rhizobiales_12938	6.819	0.203	TRUE	6.616	0.000	heterogeneous	random
Surface	Aquatic	f_Chitinophagaceae_13142	6.398	0.026	TRUE	6.372	0.000	heterogeneous	uniform
Surface	Aquatic	f_Bacteriovoracaceae_13686	68.523	1.487	TRUE	67.036	0.000	heterogeneous	random
Surface	Aquatic	o_Sphingobacteriales_14352	30.639	1.310	TRUE	29.329	0.010	heterogeneous	heterogeneous
Surface	Aquatic	f_Comamonadaceae_21056	38.954	0.679	TRUE	38.276	0.000	heterogeneous	random
Surface	Aquatic	f_ACK.M1_22970	3.901	0.772	TRUE	3.129	0.030	heterogeneous	random
Surface	Aquatic	g_Limnohabitans_23122	13.171	0.742	TRUE	12.429	0.000	heterogeneous	random
Surface	Aquatic	g_Polynucleobacter_23184	2.369	0.250	TRUE	2.118	0.000	heterogeneous	uniform
Surface	Aquatic	g_Limnohabitans_23654	3.518	0.299	TRUE	3.219	0.000	heterogeneous	uniform
Surface	Aquatic	f_Rhodobacteraceae_26040	106.993	4.832	TRUE	102.160	0.000	heterogeneous	heterogeneous
Surface	Aquatic	g_Sediminibacterium_26612	2.016	0.071	TRUE	1.946	0.000	heterogeneous	uniform
Surface	Aquatic	o_Stramenopiles_27301	6.777	0.033	TRUE	6.744	0.020	heterogeneous	random
Surface	Aquatic	f_ACK.M1_28524	1.199	0.218	TRUE	0.981	0.000	random	uniform
Surface	Aquatic	f_Caulobacteraceae_30427	172.842	7.967	TRUE	164.874	0.000	heterogeneous	random
Surface	Aquatic	g_Crenothrix_32237	19.240	2.683	TRUE	16.558	0.000	heterogeneous	heterogeneous
Surface	Aquatic	f_Rhodobacteraceae_33416	5.458	0.092	TRUE	5.366	0.000	heterogeneous	uniform
Surface	Aquatic	f_OM60_33773	79.834	4.598	TRUE	75.235	0.000	heterogeneous	heterogeneous
Surface	Aquatic	o_Stramenopiles_34440	2.574	0.260	TRUE	2.314	0.020	heterogeneous	uniform
Surface	Aquatic	f_Rhodocyclaceae_34720	191.050	0.788	TRUE	190.262	0.000	heterogeneous	random
Surface	Aquatic	f_ACK.M1_35039	4.460	0.501	TRUE	3.959	0.000	heterogeneous	uniform
Surface	Aquatic	o_Cryptophyta_36100	2.088	0.001	TRUE	2.087	0.000	heterogeneous	uniform
Surface	Aquatic	o_Actinomycetales_36548	47.765	0.635	TRUE	47.130	0.000	heterogeneous	random
Surface	Aquatic	f_Rhodobacteraceae_37978	26.951	0.516	TRUE	26.435	0.000	heterogeneous	random
Surface	Aquatic	f_Rhodobacteraceae_38178	172.225	13.803	TRUE	158.422	0.000	heterogeneous	heterogeneous
Surface	Aquatic	f_NS11.12_38293	10.716	0.369	TRUE	10.346	0.000	heterogeneous	uniform
Surface	Aquatic	f_ACK.M1_38892	1.543	0.220	TRUE	1.323	0.040	heterogeneous	uniform
Surface	Aquatic	f_OM60_42494	3.282	0.335	TRUE	2.947	0.000	heterogeneous	uniform
Surface	Aquatic	f_Microbacteriaceae_45698	136.097	0.299	TRUE	135.798	0.000	heterogeneous	random
Surface	Aquatic	f_Rhodobacteraceae_47351	28.555	2.996	TRUE	25.560	0.000	heterogeneous	heterogeneous
Surface	Aquatic	g_Octadecabacter_47577	20.204	1.775	TRUE	18.430	0.000	heterogeneous	heterogeneous
Surface	Aquatic	g_Polaribacter_47738	42.953	7.013	TRUE	35.940	0.000	heterogeneous	heterogeneous
Surface	Aquatic	f_Comamonadaceae_49793	5.609	0.448	TRUE	5.161	0.000	heterogeneous	random
Surface	Aquatic	f_Comamonadaceae_50367	3.283	0.579	TRUE	2.703	0.010	heterogeneous	random
Surface	Aquatic	o_Actinomycetales_51883	0.752	0.054	TRUE	0.698	0.000	random	uniform
Surface	Aquatic	o_Sphingobacteriales_52000	13.708	0.831	TRUE	12.877	0.000	heterogeneous	random
Surface	Aquatic	f_Methylophilaceae_52689	2.697	0.088	TRUE	2.609	0.000	heterogeneous	uniform
Surface	Aquatic	g_Sediminibacterium_53610	1.698	0.060	TRUE	1.637	0.000	heterogeneous	uniform
Surface	Aquatic	g_Polynucleobacter_54258	1.225	0.078	TRUE	1.147	0.000	random	uniform
Surface	Aquatic	s_calciphila_55484	2.034	0.167	TRUE	1.867	0.030	heterogeneous	uniform
Surface	Aquatic	f_Comamonadaceae_58804	45.633	1.358	TRUE	44.275	0.000	heterogeneous	heterogeneous
Surface	Aquatic	f_Rhodobacteraceae_59295	34.986	3.123	TRUE	31.864	0.000	heterogeneous	heterogeneous
Surface	Aquatic	f_Pelagibacteraceae_60915	3.294	0.214	TRUE	3.080	0.010	heterogeneous	uniform
Surface	Aquatic	f_Oxalobacteraceae_61169	67.240	0.885	TRUE	66.354	0.000	heterogeneous	random
Surface	Aquatic	s_irgensii_62526	4.643	0.059	TRUE	4.583	0.000	heterogeneous	uniform
Surface	Aquatic	s_depolymerans_63388	17.811	3.076	TRUE	14.735	0.010	heterogeneous	random
Surface	Aquatic	s_mobilis_64354	19.764	1.488	TRUE	18.276	0.000	heterogeneous	random
Surface	Aquatic	f_Chitinophagaceae_64604	38.630	0.190	TRUE	38.440	0.000	heterogeneous	random
Surface	Aquatic	g_Octadecabacter_64668	10.753	0.043	TRUE	10.710	0.000	heterogeneous	uniform
Surface	Aquatic	g_Sediminibacterium_65074	21.877	1.420	TRUE	20.457	0.040	heterogeneous	random
Surface	Aquatic	g_Nitrosopumilus_65287	43.171	1.056	TRUE	42.115	0.000	heterogeneous	random
Surface	Aquatic	g_Phaeobacter_65350	9.035	1.579	TRUE	7.456	0.010	heterogeneous	random
Surface	Aquatic	s_facilis_65581	6.196	0.459	TRUE	5.737	0.000	heterogeneous	uniform
Surface	Aquatic	s_porphyrae_65626	14.088	0.178	TRUE	13.909	0.000	heterogeneous	uniform
Surface	Aquatic	g_Flavobacterium_66273	20.182	0.112	TRUE	20.071	0.000	heterogeneous	random
Surface	Aquatic	f_Comamonadaceae_66484	15.048	0.436	TRUE	14.612	0.020	heterogeneous	random
Surface	Aquatic	f_Rhodocyclaceae_66710	22.210	0.520	TRUE	21.690	0.000	heterogeneous	random
Surface	Aquatic	f_Methylophilaceae_67246	2.392	0.065	TRUE	2.327	0.000	heterogeneous	uniform
Surface	Aquatic	f_Comamonadaceae_67384	0.195	0.000	TRUE	0.195	0.020	random	uniform
Surface	Aquatic	g_Rhodoferax_67399	108.730	9.270	TRUE	99.460	0.000	heterogeneous	heterogeneous
Surface	Aquatic	g_Polaribacter_67416	10.750	2.465	TRUE	8.285	0.010	heterogeneous	random
Surface	Aquatic	f_OM60_67503	21.707	1.676	TRUE	20.031	0.020	heterogeneous	heterogeneous
Surface	Aquatic	f_Comamonadaceae_69833	73.353	13.255	TRUE	60.098	0.000	heterogeneous	heterogeneous
Non-saline	Saline	f_OM60_42494	11.757	0.015	TRUE	11.742	0.000	heterogeneous	uniform
Non-saline	Saline	o_Stramenopiles_52445	8.971	0.152	TRUE	8.819	0.020	heterogeneous	uniform
Non-saline	Saline	o_Stramenopiles_59811	0.834	0.003	TRUE	0.831	0.010	random	uniform
Non-saline	Saline	c_MBGB_64245	1423.651	27.750	TRUE	1395.901	0.000	heterogeneous	heterogeneous
Free-living	Host-associated	g_Actinomyces_709	87.438	3.373	TRUE	84.065	0.000	heterogeneous	heterogeneous
Free-living	Host-associated	c_Gammaproteobacteria_9507	24.117	5.775	TRUE	18.343	0.030	heterogeneous	heterogeneous
Free-living	Host-associated	f_Hyphomonadaceae_9643	11.236	0.070	TRUE	11.166	0.000	heterogeneous	uniform
Free-living	Host-associated	g_Pedomicrobium_11543	118.614	18.642	TRUE	99.972	0.030	heterogeneous	heterogeneous
Free-living	Host-associated	f_Comamonadaceae_11603	465.648	34.740	TRUE	430.909	0.010	heterogeneous	heterogeneous
Free-living	Host-associated	g_Fimbriimonas_12052	270.358	12.867	TRUE	257.491	0.000	heterogeneous	heterogeneous
Free-living	Host-associated	o_Rhizobiales_20075	73.716	13.585	TRUE	60.131	0.020	heterogeneous	heterogeneous
Free-living	Host-associated	f_Sinobacteraceae_25420	37.843	1.316	TRUE	36.528	0.010	heterogeneous	heterogeneous
Free-living	Host-associated	f_Pirellulaceae_28305	21.630	0.288	TRUE	21.342	0.000	heterogeneous	uniform
Free-living	Host-associated	c_Gammaproteobacteria_29566	110.739	1.833	TRUE	108.907	0.010	heterogeneous	random
Free-living	Host-associated	c_S085_31026	109.357	27.689	TRUE	81.668	0.010	heterogeneous	heterogeneous
Free-living	Host-associated	o_Rhizobiales_36238	42.227	4.620	TRUE	37.607	0.040	heterogeneous	heterogeneous
Free-living	Host-associated	f_Ellin6075_38720	68.295	18.993	TRUE	49.303	0.020	heterogeneous	heterogeneous
Free-living	Host-associated	f_Chitinophagaceae_42131	71.745	2.382	TRUE	69.364	0.030	heterogeneous	heterogeneous
Free-living	Host-associated	c_Betaproteobacteria_42146	56.418	15.009	TRUE	41.409	0.010	heterogeneous	heterogeneous
Free-living	Host-associated	g_Steroidobacter_45669	26.456	2.097	TRUE	24.359	0.040	heterogeneous	heterogeneous
Free-living	Host-associated	f_Phyllobacteriaceae_47377	391.833	6.981	TRUE	384.851	0.010	heterogeneous	heterogeneous
Free-living	Host-associated	g_Granulicatella_49195	25.413	2.944	TRUE	22.469	0.000	heterogeneous	heterogeneous
Free-living	Host-associated	g_Steroidobacter_49848	21.474	0.316	TRUE	21.158	0.000	heterogeneous	uniform
Free-living	Host-associated	f_Rhodobacteraceae_51199	8.137	0.970	TRUE	7.168	0.030	heterogeneous	random
Free-living	Host-associated	f_Sinobacteraceae_57671	50.567	7.480	TRUE	43.087	0.030	heterogeneous	heterogeneous
Free-living	Host-associated	f_Rhodobacteraceae_57791	3.969	0.620	TRUE	3.349	0.040	heterogeneous	random
Free-living	Host-associated	s_parvula_58256	24.428	2.543	TRUE	21.885	0.000	heterogeneous	heterogeneous
Free-living	Host-associated	g_Agrobacterium_58862	100.435	7.963	TRUE	92.472	0.000	heterogeneous	heterogeneous
Free-living	Host-associated	g_Acinetobacter_60575	319.508	0.330	TRUE	319.178	0.000	heterogeneous	random
Free-living	Host-associated	o_iii1.15_61014	24.258	1.965	TRUE	22.293	0.000	heterogeneous	heterogeneous
Free-living	Host-associated	g_Kaistobacter_62111	79.258	16.149	TRUE	63.109	0.000	heterogeneous	heterogeneous
Free-living	Host-associated	o_Thiohalorhabdales_62740	21.021	0.042	TRUE	20.979	0.000	heterogeneous	uniform
Free-living	Host-associated	s_subflava_63076	18.967	0.877	TRUE	18.090	0.000	heterogeneous	random
Free-living	Host-associated	s_leguminosarum_63104	101.586	2.829	TRUE	98.757	0.000	heterogeneous	heterogeneous
Free-living	Host-associated	f_Enterobacteriaceae_63929	5.244	0.002	TRUE	5.241	0.000	heterogeneous	uniform
Free-living	Host-associated	s_mucilaginosa_64156	33.801	1.972	TRUE	31.829	0.000	heterogeneous	heterogeneous
Free-living	Host-associated	f_Enterobacteriaceae_64548	316.231	0.051	TRUE	316.180	0.000	heterogeneous	random
Free-living	Host-associated	g_Pseudomonas_64809	12.231	0.000	TRUE	12.231	0.020	random	random
Free-living	Host-associated	f_Comamonadaceae_65001	234.694	1.968	TRUE	232.726	0.040	heterogeneous	heterogeneous
Free-living	Host-associated	f_Sphingobacteriaceae_65395	50.095	2.715	TRUE	47.380	0.040	heterogeneous	random
Free-living	Host-associated	s_porphyrae_65626	0.773	0.009	TRUE	0.763	0.020	random	random
Free-living	Host-associated	s_veronii_66077	9.874	1.370	TRUE	8.504	0.010	heterogeneous	random
Free-living	Host-associated	s_aureus_66820	1.357	0.006	TRUE	1.351	0.000	random	uniform
Free-living	Host-associated	g_Sphingomonas_67068	35.669	0.008	TRUE	35.661	0.020	heterogeneous	random
Free-living	Host-associated	s_grandifolia_67363	3.054	0.512	TRUE	2.542	0.000	heterogeneous	uniform
Free-living	Host-associated	s_radicincitans_67510	371.848	0.147	TRUE	371.700	0.000	heterogeneous	random
Free-living	Host-associated	g_Streptococcus_67551	44.562	2.484	TRUE	42.078	0.000	heterogeneous	heterogeneous
Free-living	Host-associated	o_iii1.15_68243	135.932	34.594	TRUE	101.338	0.030	heterogeneous	heterogeneous
Free-living	Host-associated	o_DS.18_68330	107.880	22.148	TRUE	85.732	0.040	heterogeneous	heterogeneous
Free-living	Host-associated	s_melaninogenica_68671	70.473	0.636	TRUE	69.837	0.000	heterogeneous	random
Free-living	Host-associated	s_dispar_69150	62.157	5.077	TRUE	57.080	0.030	heterogeneous	heterogeneous
Free-living	Host-associated	g_Anaeromyxobacter_69255	49.918	6.296	TRUE	43.622	0.000	heterogeneous	heterogeneous
Free-living	Host-associated	s_parainfluenzae_69326	13.834	0.550	TRUE	13.285	0.000	heterogeneous	random
Free-living	Host-associated	s_veronii_69436	459.384	44.694	TRUE	414.690	0.000	heterogeneous	heterogeneous
Free-living	Host-associated	g_Streptococcus_69533	1.581	0.149	TRUE	1.432	0.010	heterogeneous	uniform
Free-living	Host-associated	g_Geobacter_69859	51.861	10.211	TRUE	41.650	0.010	heterogeneous	heterogeneous
Animal	Plant	s_palmata_54371	0.310	193.361	FALSE	-193.051	0.000	random	heterogeneous
Animal	Plant	g_Alicyclobacillus_54986	0.147	50.411	FALSE	-50.263	0.020	random	heterogeneous
Animal	Plant	g_Cloacibacterium_55437	0.008	38.492	FALSE	-38.485	0.000	uniform	heterogeneous
Animal	Plant	g_Psychrobacter_57194	0.095	66.595	FALSE	-66.500	0.030	random	heterogeneous
Animal	Plant	f_Microbacteriaceae_58398	5.842	224.601	FALSE	-218.759	0.000	random	heterogeneous
Animal	Plant	g_Agrobacterium_58551	1.392	39.623	FALSE	-38.231	0.040	heterogeneous	heterogeneous
Animal	Plant	f_Enterobacteriaceae_63929	0.000	2.956	FALSE	-2.956	0.010	uniform	heterogeneous
Animal	Plant	g_Pseudomonas_64809	0.143	122.128	FALSE	-121.985	0.000	random	heterogeneous
Animal	Plant	f_Comamonadaceae_65001	1.834	148.194	FALSE	-146.360	0.020	random	heterogeneous
Animal	Plant	s_viridiflava_65829	0.006	45.685	FALSE	-45.678	0.020	uniform	heterogeneous
Animal	Plant	s_subterranea_65834	0.106	62.574	FALSE	-62.468	0.000	random	heterogeneous
Animal	Plant	s_veronii_66077	0.402	85.181	FALSE	-84.779	0.000	uniform	heterogeneous
Animal	Plant	f_Pseudomonadaceae_66275	0.012	220.694	FALSE	-220.682	0.000	random	heterogeneous
Animal	Plant	s_aureus_66820	0.011	1.494	FALSE	-1.483	0.000	uniform	random
Animal	Plant	g_Acinetobacter_67161	0.030	17.117	FALSE	-17.088	0.000	random	heterogeneous
Animal	Plant	g_Pseudomonas_67531	0.011	51.569	FALSE	-51.558	0.020	uniform	heterogeneous
Animal	Plant	o_Bacillales_68728	0.003	7.762	FALSE	-7.760	0.020	uniform	heterogeneous
Animal	Plant	o_Streptophyta_68804	0.127	32.057	FALSE	-31.930	0.010	random	random
Animal	Plant	g_Acinetobacter_69748	0.241	236.647	FALSE	-236.406	0.000	uniform	heterogeneous
Animal	Sediment	f_Oxalobacteraceae_64688	0.079	84.596	FALSE	-84.517	0.010	random	heterogeneous
Animal	Sediment	f_Comamonadaceae_65001	1.834	187.386	FALSE	-185.552	0.000	random	heterogeneous
Animal	Sediment	f_Comamonadaceae_65941	0.568	92.418	FALSE	-91.850	0.000	random	heterogeneous
Animal	Sediment	g_Mycoplana_67709	3.566	136.609	FALSE	-133.042	0.000	random	heterogeneous
Animal	Sediment	o_Bacillales_68728	0.003	11.771	FALSE	-11.768	0.000	uniform	heterogeneous
Animal	Sediment	s_cereus_69787	0.001	221.790	FALSE	-221.789	0.010	random	heterogeneous
Animal	Soil	s_rosea_37797	0.991	266.890	FALSE	-265.899	0.010	random	heterogeneous
Animal	Soil	s_cryoconitis_43185	0.100	259.192	FALSE	-259.092	0.040	random	heterogeneous
Animal	Soil	g_Aeromicrobium_49003	0.911	75.865	FALSE	-74.954	0.000	random	heterogeneous
Animal	Soil	s_adhaesivum_56468	2.531	124.790	FALSE	-122.259	0.000	heterogeneous	heterogeneous
Animal	Soil	g_Pedobacter_60095	1.164	173.678	FALSE	-172.514	0.010	heterogeneous	heterogeneous
Animal	Soil	f_Peptostreptococcaceae_64065	0.461	210.521	FALSE	-210.060	0.000	random	heterogeneous
Animal	Soil	g_Janthinobacterium_64219	21.193	243.075	FALSE	-221.882	0.020	heterogeneous	random
Animal	Soil	f_Comamonadaceae_65001	1.834	118.108	FALSE	-116.274	0.010	random	heterogeneous
Animal	Soil	g_Sphingomonas_65116	3.098	269.904	FALSE	-266.806	0.000	heterogeneous	heterogeneous
Animal	Soil	s_viridiflava_65829	0.006	28.043	FALSE	-28.036	0.020	uniform	heterogeneous
Animal	Soil	s_veronii_66077	0.402	14.349	FALSE	-13.947	0.000	uniform	random
Animal	Soil	f_Oxalobacteraceae_66763	0.539	4.008	FALSE	-3.469	0.010	random	heterogeneous
Animal	Soil	g_Sphingomonas_67068	0.001	310.065	FALSE	-310.064	0.000	random	heterogeneous
Animal	Soil	g_Acinetobacter_67161	0.030	11.977	FALSE	-11.947	0.020	random	heterogeneous
Animal	Soil	s_echinoides_67374	12.034	376.431	FALSE	-364.398	0.000	heterogeneous	heterogeneous
Animal	Soil	s_radicincitans_67510	0.002	186.876	FALSE	-186.874	0.000	random	heterogeneous
Animal	Soil	g_Mycoplana_67709	3.566	103.936	FALSE	-100.369	0.010	random	heterogeneous
Animal	Soil	s_kestanbolensis_68690	0.026	98.379	FALSE	-98.353	0.010	random	heterogeneous
Animal	Soil	o_Bacillales_68728	0.003	1.682	FALSE	-1.679	0.020	uniform	random
Animal	Soil	g_Methylobacterium_69215	4.132	181.543	FALSE	-177.410	0.040	heterogeneous	heterogeneous
Animal	Soil	s_yabuuchiae_69293	0.103	26.102	FALSE	-25.999	0.000	uniform	heterogeneous
Animal	Soil	s_johnsonii_69732	0.042	27.626	FALSE	-27.584	0.000	uniform	heterogeneous
Animal	Surface	g_Actinomyces_26957	6.548	115.427	FALSE	-108.880	0.000	heterogeneous	heterogeneous
Animal	Surface	g_Prevotella_27155	0.564	71.568	FALSE	-71.004	0.000	random	heterogeneous
Animal	Surface	g_Oribacterium_37185	2.714	58.482	FALSE	-55.769	0.000	heterogeneous	heterogeneous
Animal	Surface	g_Lactobacillus_42112	0.024	62.813	FALSE	-62.789	0.000	random	heterogeneous
Animal	Surface	g_Streptococcus_42252	5.166	31.913	FALSE	-26.747	0.010	heterogeneous	heterogeneous
Animal	Surface	s_cryoconitis_43185	0.100	36.497	FALSE	-36.397	0.040	random	heterogeneous
Animal	Surface	s_aureus_44515	2.508	361.509	FALSE	-359.001	0.010	heterogeneous	heterogeneous
Animal	Surface	s_fragi_44624	0.043	6.771	FALSE	-6.729	0.010	random	heterogeneous
Animal	Surface	g_Granulicatella_49195	0.389	4.748	FALSE	-4.359	0.000	random	heterogeneous
Animal	Surface	g_Pedobacter_55150	0.588	308.271	FALSE	-307.683	0.000	random	heterogeneous
Animal	Surface	g_Pseudomonas_55372	0.008	162.011	FALSE	-162.004	0.000	random	heterogeneous
Animal	Surface	g_Cloacibacterium_55437	0.008	114.692	FALSE	-114.685	0.000	uniform	heterogeneous
Animal	Surface	g_.Prevotella._55876	2.364	37.492	FALSE	-35.127	0.000	heterogeneous	heterogeneous
Animal	Surface	g_Prevotella_56583	1.733	36.258	FALSE	-34.525	0.020	heterogeneous	heterogeneous
Animal	Surface	s_muciniphila_56668	0.008	13.515	FALSE	-13.507	0.000	uniform	heterogeneous
Animal	Surface	s_nanceiensis_56950	2.072	24.608	FALSE	-22.536	0.000	heterogeneous	heterogeneous
Animal	Surface	s_dispar_57543	5.614	73.207	FALSE	-67.593	0.040	heterogeneous	heterogeneous
Animal	Surface	f_Lachnospiraceae_57962	3.949	39.119	FALSE	-35.171	0.000	heterogeneous	heterogeneous
Animal	Surface	s_parvula_58256	0.380	3.250	FALSE	-2.870	0.030	uniform	heterogeneous
Animal	Surface	g_Enterococcus_60426	0.000	25.332	FALSE	-25.332	0.020	random	heterogeneous
Animal	Surface	g_Acinetobacter_60575	0.519	28.472	FALSE	-27.953	0.000	random	heterogeneous
Animal	Surface	g_Fusobacterium_62394	0.353	4.345	FALSE	-3.993	0.000	uniform	heterogeneous
Animal	Surface	g_Ochrobactrum_62482	0.143	284.272	FALSE	-284.129	0.020	random	heterogeneous
Animal	Surface	f_Enterobacteriaceae_62654	0.000	18.581	FALSE	-18.581	0.030	random	heterogeneous
Animal	Surface	o_Thiohalorhabdales_62740	0.009	49.203	FALSE	-49.193	0.000	uniform	heterogeneous
Animal	Surface	s_subflava_63076	0.127	1.748	FALSE	-1.621	0.000	uniform	heterogeneous
Animal	Surface	g_Fusobacterium_63772	0.339	10.576	FALSE	-10.237	0.040	random	heterogeneous
Animal	Surface	s_psychrolactophilus_64010	0.107	33.272	FALSE	-33.165	0.000	uniform	heterogeneous
Animal	Surface	g_Porphyromonas_64048	0.335	7.573	FALSE	-7.238	0.000	uniform	heterogeneous
Animal	Surface	s_mucilaginosa_64156	0.700	3.935	FALSE	-3.235	0.020	random	heterogeneous
Animal	Surface	f_Lachnospiraceae_64572	5.851	100.615	FALSE	-94.764	0.040	heterogeneous	heterogeneous
Animal	Surface	f_Sphingobacteriaceae_65395	0.098	349.405	FALSE	-349.307	0.000	random	heterogeneous
Animal	Surface	s_viridiflava_65829	0.006	17.536	FALSE	-17.530	0.000	uniform	random
Animal	Surface	s_veronii_66077	0.402	2.672	FALSE	-2.270	0.000	uniform	heterogeneous
Animal	Surface	g_Streptococcus_66367	0.521	3.629	FALSE	-3.108	0.030	random	heterogeneous
Animal	Surface	g_Streptococcus_66542	0.364	5.359	FALSE	-4.995	0.000	uniform	heterogeneous
Animal	Surface	g_Arthrobacter_66738	0.004	26.849	FALSE	-26.845	0.010	random	heterogeneous
Animal	Surface	s_aureus_66820	0.011	0.218	FALSE	-0.207	0.030	uniform	uniform
Animal	Surface	g_Bacteroides_66886	0.435	139.259	FALSE	-138.824	0.000	uniform	heterogeneous
Animal	Surface	g_Bacillus_67188	0.038	65.959	FALSE	-65.921	0.000	random	heterogeneous
Animal	Surface	g_Leptothrix_67265	0.001	128.094	FALSE	-128.093	0.030	random	random
Animal	Surface	s_grandifolia_67363	0.020	11.029	FALSE	-11.009	0.030	random	heterogeneous
Animal	Surface	s_radicincitans_67510	0.002	57.889	FALSE	-57.887	0.000	random	heterogeneous
Animal	Surface	f_Lachnospiraceae_67700	1.123	57.629	FALSE	-56.507	0.000	random	heterogeneous
Animal	Surface	g_Bacteroides_67733	0.190	157.305	FALSE	-157.115	0.000	random	heterogeneous
Animal	Surface	s_dispar_67777	0.113	8.398	FALSE	-8.285	0.010	uniform	heterogeneous
Animal	Surface	s_luteus_68186	0.293	55.873	FALSE	-55.580	0.020	random	heterogeneous
Animal	Surface	g_Bacteroides_68497	0.042	22.426	FALSE	-22.384	0.000	uniform	heterogeneous
Animal	Surface	g_Rhodococcus_68539	0.095	49.143	FALSE	-49.048	0.030	random	heterogeneous
Animal	Surface	g_Bacteroides_68545	0.021	46.554	FALSE	-46.533	0.000	uniform	heterogeneous
Animal	Surface	s_producta_68562	5.697	234.780	FALSE	-229.084	0.010	heterogeneous	heterogeneous
Animal	Surface	s_americanus_68603	10.130	143.581	FALSE	-133.451	0.040	heterogeneous	heterogeneous
Animal	Surface	s_melaninogenica_68671	0.156	4.843	FALSE	-4.687	0.000	uniform	heterogeneous
Animal	Surface	s_kestanbolensis_68690	0.026	610.162	FALSE	-610.137	0.000	random	heterogeneous
Animal	Surface	o_Bacillales_68728	0.003	102.567	FALSE	-102.564	0.000	uniform	heterogeneous
Animal	Surface	g_Coprococcus_68845	58.497	256.237	FALSE	-197.740	0.040	heterogeneous	heterogeneous
Animal	Surface	s_yabuuchiae_69293	0.103	68.532	FALSE	-68.429	0.000	uniform	random
Animal	Surface	s_parainfluenzae_69326	0.072	0.537	FALSE	-0.466	0.010	uniform	random
Animal	Surface	s_veronii_69436	14.846	96.536	FALSE	-81.690	0.000	heterogeneous	heterogeneous
Animal	Surface	g_Dialister_69561	0.353	255.275	FALSE	-254.922	0.000	random	heterogeneous
Animal	Surface	s_prausnitzii_69638	1.214	14.198	FALSE	-12.984	0.020	random	heterogeneous
Animal	Surface	g_Roseburia_69668	0.986	200.077	FALSE	-199.091	0.000	random	heterogeneous
Animal	Aquatic	g_Aeromicrobium_49003	0.911	36.508	FALSE	-35.597	0.000	random	heterogeneous
Animal	Aquatic	s_adhaesivum_56468	2.531	51.921	FALSE	-49.391	0.000	heterogeneous	heterogeneous
Animal	Aquatic	g_Acinetobacter_60575	0.519	12.168	FALSE	-11.648	0.030	random	heterogeneous
Animal	Aquatic	f_Enterobacteriaceae_64548	0.000	191.102	FALSE	-191.102	0.000	random	heterogeneous
Animal	Aquatic	o_Streptophyta_64909	0.093	52.504	FALSE	-52.411	0.000	uniform	heterogeneous
Animal	Aquatic	s_viridiflava_65829	0.006	25.396	FALSE	-25.390	0.000	uniform	heterogeneous
Animal	Aquatic	s_aureus_66820	0.011	4.104	FALSE	-4.093	0.000	uniform	heterogeneous
Animal	Aquatic	g_Acinetobacter_67161	0.030	28.006	FALSE	-27.976	0.000	random	heterogeneous
Animal	Aquatic	s_echinoides_67374	12.034	94.632	FALSE	-82.598	0.040	heterogeneous	heterogeneous
Animal	Aquatic	s_radicincitans_67510	0.002	12.716	FALSE	-12.714	0.010	random	heterogeneous
Animal	Aquatic	s_yabuuchiae_69293	0.103	25.660	FALSE	-25.557	0.000	uniform	heterogeneous
Animal	Aquatic	s_veronii_69436	14.846	77.018	FALSE	-62.172	0.030	heterogeneous	heterogeneous
Animal	Aquatic	g_Streptococcus_69533	0.067	8.476	FALSE	-8.409	0.000	uniform	heterogeneous
Animal	Aquatic	s_johnsonii_69732	0.042	3.285	FALSE	-3.243	0.000	uniform	random
Plant	Sediment	o_iii1.15_82	15.657	65.741	FALSE	-50.084	0.040	heterogeneous	heterogeneous
Plant	Sediment	g_Candidatus.Methanoregula_1508	4.554	19.087	FALSE	-14.533	0.000	heterogeneous	heterogeneous
Plant	Sediment	o_Ellin6067_1618	42.032	219.577	FALSE	-177.544	0.000	heterogeneous	heterogeneous
Plant	Sediment	o_Bacteroidales_1908	7.551	25.302	FALSE	-17.751	0.020	heterogeneous	heterogeneous
Plant	Sediment	f_Ellin6075_4565	30.190	640.566	FALSE	-610.377	0.000	heterogeneous	heterogeneous
Plant	Sediment	g_Clostridium_4757	10.411	398.481	FALSE	-388.070	0.000	heterogeneous	heterogeneous
Plant	Sediment	o_.Pedosphaerales._5168	74.820	194.244	FALSE	-119.424	0.010	heterogeneous	heterogeneous
Plant	Sediment	g_Opitutus_5491	1.012	11.624	FALSE	-10.612	0.000	random	heterogeneous
Plant	Sediment	f_Ellin515_5501	52.473	263.993	FALSE	-211.519	0.000	heterogeneous	heterogeneous
Plant	Sediment	o_MBNT15_5535	6.584	114.112	FALSE	-107.529	0.000	heterogeneous	heterogeneous
Plant	Sediment	o_WCHB1.50_6108	43.983	169.544	FALSE	-125.561	0.000	heterogeneous	heterogeneous
Plant	Sediment	f_Comamonadaceae_6619	2.552	119.937	FALSE	-117.385	0.000	heterogeneous	heterogeneous
Plant	Sediment	f_Pirellulaceae_6799	0.319	102.190	FALSE	-101.871	0.000	random	heterogeneous
Plant	Sediment	g_Anaeromyxobacter_6827	4.229	123.749	FALSE	-119.520	0.000	heterogeneous	heterogeneous
Plant	Sediment	g_Opitutus_7407	6.140	27.647	FALSE	-21.507	0.010	heterogeneous	heterogeneous
Plant	Sediment	o_.Pedosphaerales._7424	119.377	1155.262	FALSE	-1035.885	0.000	heterogeneous	heterogeneous
Plant	Sediment	c_Betaproteobacteria_7515	48.528	264.705	FALSE	-216.177	0.000	heterogeneous	heterogeneous
Plant	Sediment	o_MVS.40_8109	97.906	248.521	FALSE	-150.616	0.000	heterogeneous	heterogeneous
Plant	Sediment	f_Sinobacteraceae_8324	1.150	51.841	FALSE	-50.691	0.000	random	heterogeneous
Plant	Sediment	f_Saprospiraceae_11005	0.760	37.069	FALSE	-36.309	0.020	random	heterogeneous
Plant	Sediment	g_Pedomicrobium_11359	15.579	33.226	FALSE	-17.647	0.000	heterogeneous	heterogeneous
Plant	Sediment	c_Betaproteobacteria_11508	30.496	959.656	FALSE	-929.159	0.010	heterogeneous	heterogeneous
Plant	Sediment	c_Alphaproteobacteria_11518	2.532	16.207	FALSE	-13.675	0.010	heterogeneous	heterogeneous
Plant	Sediment	o_11.24_11590	3.643	42.216	FALSE	-38.573	0.000	heterogeneous	heterogeneous
Plant	Sediment	f_Chitinophagaceae_11776	8.874	64.998	FALSE	-56.124	0.000	heterogeneous	heterogeneous
Plant	Sediment	g_Fimbriimonas_12052	3.600	1084.444	FALSE	-1080.844	0.000	heterogeneous	heterogeneous
Plant	Sediment	f_Ellin515_12553	15.895	157.132	FALSE	-141.237	0.000	heterogeneous	heterogeneous
Plant	Sediment	o_.Pedosphaerales._13697	12.695	71.406	FALSE	-58.710	0.000	heterogeneous	heterogeneous
Plant	Sediment	f_Saprospiraceae_14092	1.483	24.789	FALSE	-23.306	0.010	random	heterogeneous
Plant	Sediment	o_.Pedosphaerales._14499	13.494	45.139	FALSE	-31.645	0.000	heterogeneous	heterogeneous
Plant	Sediment	o_SC.I.84_15239	29.026	318.708	FALSE	-289.682	0.000	heterogeneous	heterogeneous
Plant	Sediment	c_Betaproteobacteria_15255	16.907	99.012	FALSE	-82.104	0.000	heterogeneous	heterogeneous
Plant	Sediment	o_JH.WHS47_16252	53.431	119.133	FALSE	-65.701	0.020	heterogeneous	heterogeneous
Plant	Sediment	o_Chromatiales_16925	2.347	322.017	FALSE	-319.670	0.000	random	heterogeneous
Plant	Sediment	o_MVS.40_17124	19.939	117.503	FALSE	-97.564	0.000	heterogeneous	heterogeneous
Plant	Sediment	f_Syntrophorhabdaceae_18040	23.684	232.584	FALSE	-208.900	0.000	heterogeneous	heterogeneous
Plant	Sediment	o_Bacteroidales_18079	36.379	127.151	FALSE	-90.773	0.000	heterogeneous	heterogeneous
Plant	Sediment	g_Opitutus_18104	4.964	548.349	FALSE	-543.385	0.000	heterogeneous	heterogeneous
Plant	Sediment	f_Saprospiraceae_18991	0.809	53.861	FALSE	-53.052	0.020	random	heterogeneous
Plant	Sediment	o_Rhizobiales_20075	4.707	81.924	FALSE	-77.217	0.000	heterogeneous	heterogeneous
Plant	Sediment	o_SJA.36_22953	26.498	231.986	FALSE	-205.487	0.000	heterogeneous	heterogeneous
Plant	Sediment	f_Sinobacteraceae_23113	2.124	164.183	FALSE	-162.059	0.000	heterogeneous	heterogeneous
Plant	Sediment	f_HTCC2188_23351	1.617	101.775	FALSE	-100.158	0.000	heterogeneous	heterogeneous
Plant	Sediment	o_MND1_24644	2.711	18.214	FALSE	-15.503	0.000	heterogeneous	heterogeneous
Plant	Sediment	f_Chitinophagaceae_24755	8.184	52.530	FALSE	-44.346	0.020	heterogeneous	heterogeneous
Plant	Sediment	g_Rhodoplanes_26045	5.223	247.993	FALSE	-242.769	0.000	heterogeneous	heterogeneous
Plant	Sediment	o_MVS.40_26118	20.487	112.485	FALSE	-91.998	0.000	heterogeneous	heterogeneous
Plant	Sediment	o_MND1_27465	20.281	149.508	FALSE	-129.227	0.000	heterogeneous	heterogeneous
Plant	Sediment	g_Persicirhabdus_27572	0.012	25.706	FALSE	-25.694	0.000	uniform	heterogeneous
Plant	Sediment	f_Ellin515_27609	18.691	1339.907	FALSE	-1321.217	0.000	heterogeneous	heterogeneous
Plant	Sediment	o_IS.44_27618	7.131	56.450	FALSE	-49.319	0.000	heterogeneous	heterogeneous
Plant	Sediment	c_PAUC37f_27909	8.960	110.970	FALSE	-102.010	0.000	heterogeneous	heterogeneous
Plant	Sediment	f_Pirellulaceae_28305	0.122	37.808	FALSE	-37.686	0.000	uniform	heterogeneous
Plant	Sediment	c_Gammaproteobacteria_29566	0.241	107.808	FALSE	-107.568	0.000	random	heterogeneous
Plant	Sediment	o_SC.I.84_30443	13.100	194.364	FALSE	-181.264	0.000	heterogeneous	heterogeneous
Plant	Sediment	c_S085_31026	7.130	465.346	FALSE	-458.215	0.000	heterogeneous	heterogeneous
Plant	Sediment	o_PK329_31622	43.826	244.805	FALSE	-200.979	0.000	heterogeneous	heterogeneous
Plant	Sediment	f_OPB35_32828	102.541	274.422	FALSE	-171.881	0.010	heterogeneous	heterogeneous
Plant	Sediment	o_.Pedosphaerales._33370	23.153	96.780	FALSE	-73.628	0.000	heterogeneous	heterogeneous
Plant	Sediment	g_Geobacter_34068	15.976	48.366	FALSE	-32.390	0.030	heterogeneous	heterogeneous
Plant	Sediment	o_Bacteroidales_34585	31.676	81.050	FALSE	-49.375	0.020	heterogeneous	heterogeneous
Plant	Sediment	o_iii1.15_34608	1.936	135.766	FALSE	-133.830	0.000	heterogeneous	heterogeneous
Plant	Sediment	g_Rhodoplanes_34677	23.877	354.763	FALSE	-330.886	0.000	heterogeneous	heterogeneous
Plant	Sediment	f_Rhodocyclaceae_34720	2.857	57.194	FALSE	-54.337	0.000	heterogeneous	heterogeneous
Plant	Sediment	f_Coxiellaceae_35287	84.859	478.379	FALSE	-393.520	0.000	heterogeneous	heterogeneous
Plant	Sediment	g_Phaeobacter_36299	3.756	502.919	FALSE	-499.162	0.000	heterogeneous	heterogeneous
Plant	Sediment	o_BPC076_36483	88.838	194.202	FALSE	-105.364	0.000	heterogeneous	heterogeneous
Plant	Sediment	o_iii1.15_36765	26.160	51.100	FALSE	-24.940	0.000	heterogeneous	heterogeneous
Plant	Sediment	f_SC3.41_37370	0.347	23.418	FALSE	-23.071	0.040	random	heterogeneous
Plant	Sediment	f_Holophagaceae_38175	9.389	244.226	FALSE	-234.838	0.000	heterogeneous	heterogeneous
Plant	Sediment	f_Ellin515_38878	87.521	181.450	FALSE	-93.929	0.000	heterogeneous	heterogeneous
Plant	Sediment	o_Flavobacteriales_39031	1.515	69.909	FALSE	-68.394	0.030	heterogeneous	heterogeneous
Plant	Sediment	f_Ellin515_39380	8.822	172.285	FALSE	-163.463	0.000	heterogeneous	heterogeneous
Plant	Sediment	f_Flavobacteriaceae_39822	0.008	207.552	FALSE	-207.544	0.000	random	heterogeneous
Plant	Sediment	g_Bradyrhizobium_41068	9.898	60.694	FALSE	-50.796	0.000	heterogeneous	heterogeneous
Plant	Sediment	o_Solibacterales_42039	32.959	85.815	FALSE	-52.856	0.010	heterogeneous	heterogeneous
Plant	Sediment	f_Chitinophagaceae_42131	0.837	237.220	FALSE	-236.383	0.000	random	heterogeneous
Plant	Sediment	g_Devosia_42544	5.009	43.202	FALSE	-38.194	0.000	heterogeneous	heterogeneous
Plant	Sediment	o_Sphingobacteriales_42672	9.910	59.786	FALSE	-49.876	0.000	heterogeneous	heterogeneous
Plant	Sediment	o_Acidimicrobiales_43889	0.001	125.179	FALSE	-125.178	0.000	random	heterogeneous
Plant	Sediment	f_Chitinophagaceae_44283	0.903	2.278	FALSE	-1.376	0.030	random	heterogeneous
Plant	Sediment	f_Haliangiaceae_44369	4.215	257.306	FALSE	-253.091	0.000	heterogeneous	heterogeneous
Plant	Sediment	g_Geobacter_44407	13.248	37.569	FALSE	-24.321	0.000	heterogeneous	heterogeneous
Plant	Sediment	f_Desulfobacteraceae_44725	47.779	143.468	FALSE	-95.689	0.010	heterogeneous	heterogeneous
Plant	Sediment	f_Gaiellaceae_44883	23.509	155.091	FALSE	-131.581	0.040	heterogeneous	heterogeneous
Plant	Sediment	f_Ellin515_45114	21.307	106.543	FALSE	-85.236	0.010	heterogeneous	heterogeneous
Plant	Sediment	c_Gemm.1_45498	11.473	53.062	FALSE	-41.589	0.000	heterogeneous	heterogeneous
Plant	Sediment	f_Chitinophagaceae_45936	1.593	619.961	FALSE	-618.368	0.000	heterogeneous	heterogeneous
Plant	Sediment	f_Flavobacteriaceae_45943	3.008	73.137	FALSE	-70.130	0.010	heterogeneous	heterogeneous
Plant	Sediment	f_Ellin515_46068	15.322	429.462	FALSE	-414.141	0.000	heterogeneous	heterogeneous
Plant	Sediment	s_mobilis_46334	2.356	15.962	FALSE	-13.606	0.020	heterogeneous	heterogeneous
Plant	Sediment	g_Rhodoplanes_47004	6.039	59.876	FALSE	-53.836	0.000	heterogeneous	heterogeneous
Plant	Sediment	g_Rhodoplanes_47054	19.884	78.900	FALSE	-59.016	0.000	heterogeneous	heterogeneous
Plant	Sediment	f_Comamonadaceae_47057	14.994	393.346	FALSE	-378.353	0.000	heterogeneous	heterogeneous
Plant	Sediment	g_Rhodoplanes_47556	13.402	41.391	FALSE	-27.988	0.030	heterogeneous	heterogeneous
Plant	Sediment	o_MND1_47594	16.336	1343.578	FALSE	-1327.243	0.000	heterogeneous	heterogeneous
Plant	Sediment	f_Chitinophagaceae_47810	2.666	62.922	FALSE	-60.255	0.000	heterogeneous	heterogeneous
Plant	Sediment	o_Myxococcales_48125	2.413	306.965	FALSE	-304.553	0.000	heterogeneous	heterogeneous
Plant	Sediment	o_MBNT15_48152	13.498	131.407	FALSE	-117.909	0.000	heterogeneous	heterogeneous
Plant	Sediment	o_pGrfC26_48402	46.386	447.154	FALSE	-400.768	0.000	heterogeneous	heterogeneous
Plant	Sediment	o_Bacteroidales_48720	23.678	73.726	FALSE	-50.049	0.020	heterogeneous	heterogeneous
Plant	Sediment	f_Chitinophagaceae_48774	5.012	37.299	FALSE	-32.287	0.040	heterogeneous	heterogeneous
Plant	Sediment	f_Comamonadaceae_49126	3.936	78.595	FALSE	-74.660	0.000	heterogeneous	heterogeneous
Plant	Sediment	f_Haliangiaceae_49709	7.961	36.119	FALSE	-28.158	0.040	heterogeneous	heterogeneous
Plant	Sediment	g_Rhodoplanes_49989	5.706	42.935	FALSE	-37.229	0.000	heterogeneous	heterogeneous
Plant	Sediment	f_Cytophagaceae_50105	6.952	464.684	FALSE	-457.732	0.020	heterogeneous	heterogeneous
Plant	Sediment	f_Ignavibacteriaceae_50417	45.905	535.905	FALSE	-489.999	0.000	heterogeneous	heterogeneous
Plant	Sediment	g_Hyphomicrobium_50689	3.799	57.301	FALSE	-53.503	0.000	heterogeneous	heterogeneous
Plant	Sediment	g_Candidatus.Solibacter_51045	44.963	643.614	FALSE	-598.652	0.000	heterogeneous	heterogeneous
Plant	Sediment	f_Rhodobacteraceae_51199	1.242	302.977	FALSE	-301.734	0.000	random	heterogeneous
Plant	Sediment	o_RB41_51572	3.327	23.313	FALSE	-19.986	0.000	heterogeneous	heterogeneous
Plant	Sediment	o_Bacteroidales_51717	24.502	72.649	FALSE	-48.147	0.000	heterogeneous	heterogeneous
Plant	Sediment	o_iii1.15_51809	15.760	67.904	FALSE	-52.145	0.000	heterogeneous	heterogeneous
Plant	Sediment	o_Rhizobiales_52106	5.371	50.777	FALSE	-45.405	0.000	heterogeneous	heterogeneous
Plant	Sediment	f_Comamonadaceae_52181	64.657	1007.611	FALSE	-942.954	0.010	heterogeneous	heterogeneous
Plant	Sediment	f_Syntrophobacteraceae_52478	14.202	141.276	FALSE	-127.074	0.010	heterogeneous	heterogeneous
Plant	Sediment	o_Rhizobiales_52648	4.191	40.062	FALSE	-35.872	0.000	heterogeneous	heterogeneous
Plant	Sediment	f_Methylophilaceae_52754	36.764	165.289	FALSE	-128.525	0.000	heterogeneous	heterogeneous
Plant	Sediment	o_Myxococcales_52872	65.213	221.860	FALSE	-156.648	0.010	heterogeneous	heterogeneous
Plant	Sediment	c_Gammaproteobacteria_52942	0.048	20.196	FALSE	-20.148	0.000	uniform	heterogeneous
Plant	Sediment	f_Sinobacteraceae_53319	4.614	202.971	FALSE	-198.357	0.040	heterogeneous	heterogeneous
Plant	Sediment	o_A31_53433	9.421	26.754	FALSE	-17.333	0.000	heterogeneous	heterogeneous
Plant	Sediment	o_Thiohalorhabdales_53562	0.010	6.901	FALSE	-6.891	0.000	uniform	heterogeneous
Plant	Sediment	g_Candidatus.Solibacter_53677	22.061	669.078	FALSE	-647.017	0.000	heterogeneous	heterogeneous
Plant	Sediment	o_Rhizobiales_53736	3.863	24.625	FALSE	-20.762	0.000	heterogeneous	heterogeneous
Plant	Sediment	f_Verrucomicrobiaceae_54033	0.090	34.124	FALSE	-34.034	0.020	random	heterogeneous
Plant	Sediment	f_Saprospiraceae_54802	4.911	385.421	FALSE	-380.510	0.000	heterogeneous	heterogeneous
Plant	Sediment	f_Comamonadaceae_54883	74.219	230.852	FALSE	-156.633	0.030	heterogeneous	heterogeneous
Plant	Sediment	g_Rhodoplanes_54969	27.530	75.369	FALSE	-47.839	0.010	heterogeneous	heterogeneous
Plant	Sediment	f_auto67_4W_55115	2.862	39.539	FALSE	-36.677	0.000	heterogeneous	heterogeneous
Plant	Sediment	o_iii1.15_55349	5.268	169.338	FALSE	-164.070	0.000	heterogeneous	heterogeneous
Plant	Sediment	g_Nitrospira_56121	2.757	455.580	FALSE	-452.823	0.000	heterogeneous	heterogeneous
Plant	Sediment	o_Myxococcales_56544	24.868	322.304	FALSE	-297.436	0.000	heterogeneous	heterogeneous
Plant	Sediment	f_Syntrophobacteraceae_56862	0.646	2.214	FALSE	-1.568	0.000	random	heterogeneous
Plant	Sediment	f_Saprospiraceae_57072	9.731	192.144	FALSE	-182.413	0.000	heterogeneous	heterogeneous
Plant	Sediment	o_RB41_57661	7.228	213.913	FALSE	-206.685	0.030	heterogeneous	heterogeneous
Plant	Sediment	f_Rhodobacteraceae_57791	0.027	9.836	FALSE	-9.809	0.000	uniform	heterogeneous
Plant	Sediment	o_Thiohalorhabdales_58057	1.659	301.359	FALSE	-299.701	0.000	heterogeneous	heterogeneous
Plant	Sediment	g_Nitrospira_58261	4.511	32.958	FALSE	-28.447	0.020	heterogeneous	heterogeneous
Plant	Sediment	c_Gemm.1_58445	49.669	519.404	FALSE	-469.735	0.010	heterogeneous	heterogeneous
Plant	Sediment	o_iii1.15_58657	10.168	102.045	FALSE	-91.876	0.000	heterogeneous	heterogeneous
Plant	Sediment	f_Ellin515_59138	8.240	161.916	FALSE	-153.676	0.000	heterogeneous	heterogeneous
Plant	Sediment	g_Rhodoplanes_59212	4.590	88.271	FALSE	-83.681	0.000	heterogeneous	heterogeneous
Plant	Sediment	f_Holophagaceae_59399	10.710	93.789	FALSE	-83.080	0.000	heterogeneous	heterogeneous
Plant	Sediment	o_RB41_59513	16.218	78.741	FALSE	-62.524	0.040	heterogeneous	heterogeneous
Plant	Sediment	o_iii1.15_59647	19.816	34.408	FALSE	-14.592	0.040	heterogeneous	heterogeneous
Plant	Sediment	o_GCA004_60137	14.354	514.763	FALSE	-500.408	0.000	heterogeneous	heterogeneous
Plant	Sediment	f_Hyphomicrobiaceae_60181	1.755	11.009	FALSE	-9.255	0.000	heterogeneous	heterogeneous
Plant	Sediment	o_Ellin6067_60295	6.876	31.334	FALSE	-24.457	0.000	heterogeneous	heterogeneous
Plant	Sediment	o_iii1.15_60545	7.082	29.673	FALSE	-22.592	0.000	heterogeneous	heterogeneous
Plant	Sediment	g_Candidatus.Solibacter_60578	7.624	70.140	FALSE	-62.516	0.000	heterogeneous	heterogeneous
Plant	Sediment	o_.Pedosphaerales._61093	153.540	743.036	FALSE	-589.496	0.000	heterogeneous	heterogeneous
Plant	Sediment	g_Rhodoplanes_61142	18.825	57.043	FALSE	-38.218	0.010	heterogeneous	heterogeneous
Plant	Sediment	o_RB41_61405	2.118	8.129	FALSE	-6.011	0.010	heterogeneous	heterogeneous
Plant	Sediment	o_CCM11a_61445	23.276	111.575	FALSE	-88.298	0.030	heterogeneous	heterogeneous
Plant	Sediment	o_WD2101_61458	100.389	534.764	FALSE	-434.375	0.000	heterogeneous	heterogeneous
Plant	Sediment	o_iii1.15_61794	5.459	21.887	FALSE	-16.428	0.000	heterogeneous	heterogeneous
Plant	Sediment	f_AKIW659_61850	28.367	50.494	FALSE	-22.127	0.020	heterogeneous	heterogeneous
Plant	Sediment	f_Rhodospirillaceae_61998	3.583	190.554	FALSE	-186.971	0.010	heterogeneous	heterogeneous
Plant	Sediment	f_Chitinophagaceae_62044	2.112	21.363	FALSE	-19.250	0.020	heterogeneous	heterogeneous
Plant	Sediment	f_AKIW659_62050	15.140	80.363	FALSE	-65.223	0.000	heterogeneous	heterogeneous
Plant	Sediment	f_Chitinophagaceae_62067	34.589	69.597	FALSE	-35.009	0.030	heterogeneous	heterogeneous
Plant	Sediment	o_.Pedosphaerales._62255	47.969	281.701	FALSE	-233.732	0.000	heterogeneous	heterogeneous
Plant	Sediment	f_Coxiellaceae_62545	63.691	503.201	FALSE	-439.510	0.000	heterogeneous	heterogeneous
Plant	Sediment	o_iii1.15_62901	4.407	9.574	FALSE	-5.167	0.000	heterogeneous	heterogeneous
Plant	Sediment	g_Candidatus.Methanoregula_62912	29.980	99.769	FALSE	-69.789	0.000	heterogeneous	heterogeneous
Plant	Sediment	o_iii1.15_62960	37.694	114.790	FALSE	-77.096	0.020	heterogeneous	heterogeneous
Plant	Sediment	g_Methylibium_63102	0.671	440.332	FALSE	-439.662	0.000	random	heterogeneous
Plant	Sediment	f_Holophagaceae_63474	4.665	22.201	FALSE	-17.537	0.040	heterogeneous	heterogeneous
Plant	Sediment	g_Rhodoplanes_63549	2.087	17.670	FALSE	-15.583	0.000	heterogeneous	heterogeneous
Plant	Sediment	f_Pirellulaceae_63593	35.039	143.799	FALSE	-108.760	0.020	heterogeneous	heterogeneous
Plant	Sediment	o_Thiohalorhabdales_63835	0.051	431.490	FALSE	-431.439	0.000	uniform	heterogeneous
Plant	Sediment	o_iii1.15_63932	16.462	31.034	FALSE	-14.573	0.030	heterogeneous	heterogeneous
Plant	Sediment	f_Rhodobacteraceae_63967	0.776	321.115	FALSE	-320.339	0.000	random	heterogeneous
Plant	Sediment	o_iii1.15_64316	4.886	20.596	FALSE	-15.710	0.000	heterogeneous	heterogeneous
Plant	Sediment	c_Betaproteobacteria_64456	16.863	367.782	FALSE	-350.919	0.000	heterogeneous	heterogeneous
Plant	Sediment	o_WD2101_64603	36.103	1225.650	FALSE	-1189.547	0.000	heterogeneous	heterogeneous
Plant	Sediment	o_Myxococcales_64607	84.231	263.361	FALSE	-179.130	0.000	heterogeneous	heterogeneous
Plant	Sediment	g_Marinicella_64628	11.181	603.258	FALSE	-592.076	0.000	heterogeneous	heterogeneous
Plant	Sediment	g_Rhodoplanes_64687	14.841	61.098	FALSE	-46.258	0.000	heterogeneous	heterogeneous
Plant	Sediment	f_Oxalobacteraceae_64688	1.616	84.596	FALSE	-82.980	0.010	random	heterogeneous
Plant	Sediment	o_MVS.40_65013	11.096	19.205	FALSE	-8.109	0.000	heterogeneous	heterogeneous
Plant	Sediment	f_Hyphomicrobiaceae_65186	2.637	350.477	FALSE	-347.841	0.000	heterogeneous	heterogeneous
Plant	Sediment	o_iii1.15_65200	12.081	30.527	FALSE	-18.446	0.000	heterogeneous	heterogeneous
Plant	Sediment	f_Chromatiaceae_65231	4.954	1057.761	FALSE	-1052.807	0.000	heterogeneous	heterogeneous
Plant	Sediment	g_Hylemonella_65238	28.423	389.897	FALSE	-361.474	0.000	heterogeneous	heterogeneous
Plant	Sediment	g_Geobacter_65253	3.006	896.224	FALSE	-893.219	0.000	heterogeneous	heterogeneous
Plant	Sediment	f_Koribacteraceae_65328	9.336	267.143	FALSE	-257.807	0.000	heterogeneous	heterogeneous
Plant	Sediment	o_iii1.15_65406	15.592	310.825	FALSE	-295.233	0.000	heterogeneous	heterogeneous
Plant	Sediment	s_porphyrae_65626	11.354	418.457	FALSE	-407.103	0.000	heterogeneous	heterogeneous
Plant	Sediment	g_Hyphomicrobium_65725	1.624	12.404	FALSE	-10.779	0.000	heterogeneous	heterogeneous
Plant	Sediment	o_iii1.15_65958	1.684	20.717	FALSE	-19.034	0.000	heterogeneous	heterogeneous
Plant	Sediment	o_iii1.15_65991	16.783	175.271	FALSE	-158.488	0.000	heterogeneous	heterogeneous
Plant	Sediment	o_pLW.97_66204	16.371	111.634	FALSE	-95.263	0.000	heterogeneous	heterogeneous
Plant	Sediment	f_Rhodospirillaceae_66246	27.964	125.678	FALSE	-97.714	0.030	heterogeneous	heterogeneous
Plant	Sediment	o_Solibacterales_66264	18.898	1529.049	FALSE	-1510.151	0.000	heterogeneous	heterogeneous
Plant	Sediment	f_Piscirickettsiaceae_66354	2.487	60.307	FALSE	-57.820	0.000	heterogeneous	heterogeneous
Plant	Sediment	o_GCA004_66374	90.886	852.761	FALSE	-761.875	0.000	heterogeneous	heterogeneous
Plant	Sediment	o_Rhizobiales_66393	20.914	1195.322	FALSE	-1174.408	0.000	heterogeneous	heterogeneous
Plant	Sediment	o_CCU21_66418	17.656	99.896	FALSE	-82.240	0.000	heterogeneous	heterogeneous
Plant	Sediment	c_Gammaproteobacteria_66424	11.755	43.445	FALSE	-31.690	0.000	heterogeneous	heterogeneous
Plant	Sediment	o_Burkholderiales_66594	7.517	353.859	FALSE	-346.342	0.000	heterogeneous	heterogeneous
Plant	Sediment	o_iii1.15_66645	12.581	66.215	FALSE	-53.635	0.000	heterogeneous	heterogeneous
Plant	Sediment	f_Oxalobacteraceae_66667	19.697	125.354	FALSE	-105.656	0.010	heterogeneous	heterogeneous
Plant	Sediment	o_Solibacterales_66932	23.358	935.035	FALSE	-911.676	0.000	heterogeneous	heterogeneous
Plant	Sediment	f_Ellin515_66933	11.838	62.825	FALSE	-50.987	0.000	heterogeneous	heterogeneous
Plant	Sediment	g_Polaribacter_67416	3.587	538.851	FALSE	-535.264	0.000	heterogeneous	heterogeneous
Plant	Sediment	o_Bacillales_67491	5.214	132.792	FALSE	-127.578	0.030	heterogeneous	heterogeneous
Plant	Sediment	f_mb2424_67655	34.954	264.765	FALSE	-229.811	0.000	heterogeneous	heterogeneous
Plant	Sediment	g_Devosia_67859	2.749	196.310	FALSE	-193.561	0.000	heterogeneous	heterogeneous
Plant	Sediment	o_iii1.15_68164	33.861	900.452	FALSE	-866.591	0.000	heterogeneous	heterogeneous
Plant	Sediment	o_iii1.15_68243	15.906	91.570	FALSE	-75.664	0.000	heterogeneous	heterogeneous
Plant	Sediment	f_Syntrophobacteraceae_68245	38.541	135.871	FALSE	-97.329	0.040	heterogeneous	heterogeneous
Plant	Sediment	o_Sphingomonadales_68547	5.104	30.875	FALSE	-25.771	0.010	heterogeneous	heterogeneous
Plant	Sediment	o_iii1.15_68613	8.293	101.186	FALSE	-92.893	0.000	heterogeneous	heterogeneous
Plant	Sediment	s_antarcticum_68676	0.802	339.553	FALSE	-338.751	0.000	random	heterogeneous
Plant	Sediment	f_Hyphomonadaceae_68949	12.528	51.741	FALSE	-39.213	0.000	heterogeneous	heterogeneous
Plant	Sediment	o_DS.18_69131	16.069	59.105	FALSE	-43.036	0.000	heterogeneous	heterogeneous
Plant	Sediment	g_Rhodoplanes_69158	62.184	760.748	FALSE	-698.564	0.000	heterogeneous	heterogeneous
Plant	Sediment	g_Anaeromyxobacter_69255	2.115	34.965	FALSE	-32.851	0.000	heterogeneous	heterogeneous
Plant	Sediment	g_Pedomicrobium_69505	2.596	66.032	FALSE	-63.436	0.000	heterogeneous	heterogeneous
Plant	Sediment	g_Geobacter_69639	50.564	355.269	FALSE	-304.705	0.000	heterogeneous	heterogeneous
Plant	Sediment	s_cereus_69787	14.057	221.790	FALSE	-207.733	0.000	heterogeneous	heterogeneous
Plant	Sediment	g_Geobacter_69859	3.327	23.807	FALSE	-20.480	0.000	heterogeneous	heterogeneous
Plant	Soil	g_Methanocella_14	29.899	293.850	FALSE	-263.951	0.000	heterogeneous	heterogeneous
Plant	Soil	o_pGrfC26_22	24.302	77.902	FALSE	-53.599	0.000	heterogeneous	heterogeneous
Plant	Soil	o_SJA.22_51	189.597	1142.098	FALSE	-952.500	0.000	heterogeneous	heterogeneous
Plant	Soil	g_Treponema_269	106.165	1585.176	FALSE	-1479.011	0.000	heterogeneous	heterogeneous
Plant	Soil	s_aurantia_274	30.170	549.009	FALSE	-518.838	0.000	heterogeneous	heterogeneous
Plant	Soil	g_Methylomonas_460	12.377	336.595	FALSE	-324.218	0.000	heterogeneous	heterogeneous
Plant	Soil	g_Syntrophobacter_589	52.137	267.177	FALSE	-215.040	0.000	heterogeneous	heterogeneous
Plant	Soil	f_Bacteriovoracaceae_1124	75.345	487.660	FALSE	-412.315	0.000	heterogeneous	heterogeneous
Plant	Soil	f_Ignavibacteriaceae_1213	69.864	477.624	FALSE	-407.760	0.000	heterogeneous	heterogeneous
Plant	Soil	o_Sediment.1_1283	125.316	633.594	FALSE	-508.278	0.000	heterogeneous	heterogeneous
Plant	Soil	f_Syntrophorhabdaceae_1298	71.405	329.229	FALSE	-257.824	0.000	heterogeneous	heterogeneous
Plant	Soil	o_GN03_1319	96.599	605.320	FALSE	-508.721	0.000	heterogeneous	heterogeneous
Plant	Soil	g_Candidatus.Methanoregula_1508	4.554	51.435	FALSE	-46.881	0.000	heterogeneous	heterogeneous
Plant	Soil	o_VC38_1612	12.251	151.768	FALSE	-139.517	0.000	heterogeneous	heterogeneous
Plant	Soil	o_Ellin6067_1618	42.032	80.580	FALSE	-38.547	0.020	heterogeneous	heterogeneous
Plant	Soil	f_Chitinophagaceae_1790	38.270	181.300	FALSE	-143.031	0.000	heterogeneous	heterogeneous
Plant	Soil	o_mle1.8_1798	111.700	645.351	FALSE	-533.651	0.000	heterogeneous	heterogeneous
Plant	Soil	o_Bacteroidales_1908	7.551	51.093	FALSE	-43.543	0.000	heterogeneous	heterogeneous
Plant	Soil	o_pGrfC26_1970	48.964	527.368	FALSE	-478.404	0.000	heterogeneous	heterogeneous
Plant	Soil	f_Syntrophobacteraceae_2048	135.978	352.386	FALSE	-216.407	0.010	heterogeneous	heterogeneous
Plant	Soil	c_SJA.28_2061	164.437	797.772	FALSE	-633.334	0.000	heterogeneous	heterogeneous
Plant	Soil	c_Pla3_2420	86.529	248.691	FALSE	-162.162	0.000	heterogeneous	heterogeneous
Plant	Soil	g_Catellatospora_2468	3.127	32.533	FALSE	-29.406	0.010	heterogeneous	heterogeneous
Plant	Soil	f_Chitinophagaceae_2575	1.875	14.697	FALSE	-12.822	0.020	heterogeneous	heterogeneous
Plant	Soil	o_A31_3530	93.773	419.297	FALSE	-325.525	0.000	heterogeneous	heterogeneous
Plant	Soil	c_Betaproteobacteria_3573	24.122	118.671	FALSE	-94.549	0.000	heterogeneous	heterogeneous
Plant	Soil	g_Methanobacterium_3839	16.912	131.512	FALSE	-114.600	0.000	heterogeneous	heterogeneous
Plant	Soil	f_Rhodocyclaceae_4011	36.021	198.167	FALSE	-162.146	0.000	heterogeneous	heterogeneous
Plant	Soil	f_Koribacteraceae_4138	24.822	63.009	FALSE	-38.187	0.000	heterogeneous	heterogeneous
Plant	Soil	g_Syntrophobacter_4276	104.504	560.404	FALSE	-455.899	0.000	heterogeneous	heterogeneous
Plant	Soil	f_Rhodospirillaceae_4702	105.388	363.811	FALSE	-258.423	0.000	heterogeneous	heterogeneous
Plant	Soil	f_Ellin5301_4732	22.106	57.654	FALSE	-35.549	0.000	heterogeneous	heterogeneous
Plant	Soil	g_Clostridium_4757	10.411	445.276	FALSE	-434.865	0.000	heterogeneous	heterogeneous
Plant	Soil	f_PRR.10_4920	185.008	741.255	FALSE	-556.246	0.000	heterogeneous	heterogeneous
Plant	Soil	f_Syntrophobacteraceae_5373	70.314	244.595	FALSE	-174.281	0.010	heterogeneous	heterogeneous
Plant	Soil	o_PK29_5392	206.559	478.701	FALSE	-272.143	0.000	heterogeneous	heterogeneous
Plant	Soil	o_Myxococcales_5514	27.324	316.230	FALSE	-288.907	0.000	heterogeneous	heterogeneous
Plant	Soil	o_MBNT15_5535	6.584	28.678	FALSE	-22.094	0.000	heterogeneous	heterogeneous
Plant	Soil	g_Streptomyces_5595	0.593	4.923	FALSE	-4.331	0.030	random	random
Plant	Soil	o_Nitrospirales_5658	76.822	334.199	FALSE	-257.376	0.000	heterogeneous	heterogeneous
Plant	Soil	g_GOUTA19_5680	33.845	125.355	FALSE	-91.509	0.000	heterogeneous	heterogeneous
Plant	Soil	f_mb2424_5707	29.551	102.112	FALSE	-72.562	0.020	heterogeneous	heterogeneous
Plant	Soil	s_bryantii_5738	45.760	241.950	FALSE	-196.190	0.000	heterogeneous	heterogeneous
Plant	Soil	o_Ellin329_5835	13.558	149.153	FALSE	-135.594	0.000	heterogeneous	heterogeneous
Plant	Soil	s_aurantia_5857	21.320	101.598	FALSE	-80.277	0.000	heterogeneous	heterogeneous
Plant	Soil	o_envOPS12_5868	30.002	170.052	FALSE	-140.050	0.000	heterogeneous	heterogeneous
Plant	Soil	o_GCA004_5886	14.407	82.391	FALSE	-67.984	0.000	heterogeneous	heterogeneous
Plant	Soil	c_SJA.28_5924	126.310	748.044	FALSE	-621.734	0.000	heterogeneous	heterogeneous
Plant	Soil	o_Bacteroidales_5962	78.624	464.933	FALSE	-386.308	0.000	heterogeneous	heterogeneous
Plant	Soil	f_Ignavibacteriaceae_5970	36.435	130.541	FALSE	-94.106	0.000	heterogeneous	heterogeneous
Plant	Soil	o_iii1.15_6022	60.761	225.263	FALSE	-164.503	0.000	heterogeneous	heterogeneous
Plant	Soil	o_MVS.40_6044	170.913	807.266	FALSE	-636.353	0.000	heterogeneous	heterogeneous
Plant	Soil	o_Bacteroidales_6056	133.669	665.852	FALSE	-532.183	0.000	heterogeneous	heterogeneous
Plant	Soil	o_WCHB1.50_6108	43.983	196.517	FALSE	-152.534	0.000	heterogeneous	heterogeneous
Plant	Soil	p_GOUTA4_6133	133.734	589.137	FALSE	-455.403	0.000	heterogeneous	heterogeneous
Plant	Soil	f_Myxococcaceae_6135	62.057	205.781	FALSE	-143.724	0.000	heterogeneous	heterogeneous
Plant	Soil	p_GOUTA4_6139	55.555	376.655	FALSE	-321.100	0.000	heterogeneous	heterogeneous
Plant	Soil	o_pLW.97_6146	23.718	94.530	FALSE	-70.812	0.000	heterogeneous	heterogeneous
Plant	Soil	o_Bacteroidales_6165	3.330	42.915	FALSE	-39.585	0.000	heterogeneous	heterogeneous
Plant	Soil	o_CFB.26_6194	13.259	77.869	FALSE	-64.610	0.000	heterogeneous	heterogeneous
Plant	Soil	g_Geobacter_6197	20.454	261.909	FALSE	-241.455	0.000	heterogeneous	heterogeneous
Plant	Soil	g_Anaerolinea_6198	4.163	31.129	FALSE	-26.966	0.000	heterogeneous	heterogeneous
Plant	Soil	o_Solibacterales_6391	83.952	225.888	FALSE	-141.936	0.040	heterogeneous	heterogeneous
Plant	Soil	c_TM1_6505	44.111	234.322	FALSE	-190.211	0.000	heterogeneous	heterogeneous
Plant	Soil	f_Syntrophobacteraceae_6674	203.661	582.637	FALSE	-378.976	0.000	heterogeneous	heterogeneous
Plant	Soil	o_Stramenopiles_6698	8.800	494.297	FALSE	-485.496	0.000	random	heterogeneous
Plant	Soil	g_Anaerolinea_6733	27.266	222.296	FALSE	-195.031	0.000	heterogeneous	heterogeneous
Plant	Soil	g_Anaeromyxobacter_6827	4.229	43.056	FALSE	-38.826	0.000	heterogeneous	heterogeneous
Plant	Soil	c_Endomicrobia_6842	139.631	380.732	FALSE	-241.101	0.000	heterogeneous	heterogeneous
Plant	Soil	o_A31_7055	16.634	75.147	FALSE	-58.514	0.000	heterogeneous	heterogeneous
Plant	Soil	g_Anaeromyxobacter_7074	33.893	169.494	FALSE	-135.601	0.000	heterogeneous	heterogeneous
Plant	Soil	g_Opitutus_7126	33.810	186.759	FALSE	-152.949	0.000	heterogeneous	heterogeneous
Plant	Soil	f_oc28_7194	82.978	495.970	FALSE	-412.992	0.000	heterogeneous	heterogeneous
Plant	Soil	g_Candidatus.Solibacter_7238	57.226	219.182	FALSE	-161.956	0.000	heterogeneous	heterogeneous
Plant	Soil	f_Cytophagaceae_7502	9.598	18.170	FALSE	-8.571	0.000	heterogeneous	heterogeneous
Plant	Soil	f_Sinobacteraceae_7505	32.407	105.397	FALSE	-72.990	0.000	heterogeneous	heterogeneous
Plant	Soil	c_Betaproteobacteria_7515	48.528	144.562	FALSE	-96.034	0.000	heterogeneous	heterogeneous
Plant	Soil	g_GOUTA19_7776	64.825	284.294	FALSE	-219.469	0.000	heterogeneous	heterogeneous
Plant	Soil	o_envOPS12_7893	99.439	374.031	FALSE	-274.592	0.000	heterogeneous	heterogeneous
Plant	Soil	f_Ruminococcaceae_7911	31.197	419.767	FALSE	-388.571	0.000	heterogeneous	heterogeneous
Plant	Soil	o_CCU21_7955	148.950	834.401	FALSE	-685.451	0.000	heterogeneous	heterogeneous
Plant	Soil	o_MVS.40_8109	97.906	553.851	FALSE	-455.945	0.000	heterogeneous	heterogeneous
Plant	Soil	f_Sinobacteraceae_8324	1.150	503.833	FALSE	-502.683	0.000	random	heterogeneous
Plant	Soil	o_Methylophilales_8414	131.186	455.514	FALSE	-324.328	0.000	heterogeneous	heterogeneous
Plant	Soil	o_MVS.40_8416	149.388	701.897	FALSE	-552.509	0.000	heterogeneous	heterogeneous
Plant	Soil	g_Anaeromyxobacter_8448	16.071	112.755	FALSE	-96.684	0.000	heterogeneous	heterogeneous
Plant	Soil	o_SJA.15_8595	245.708	1011.534	FALSE	-765.827	0.000	heterogeneous	heterogeneous
Plant	Soil	g_Nitrospira_8675	52.298	261.335	FALSE	-209.037	0.000	heterogeneous	heterogeneous
Plant	Soil	g_Anaeromyxobacter_9262	5.241	60.211	FALSE	-54.971	0.000	heterogeneous	heterogeneous
Plant	Soil	o_GCA004_9362	23.659	136.464	FALSE	-112.804	0.000	heterogeneous	heterogeneous
Plant	Soil	o_Bacteroidales_9602	15.050	84.429	FALSE	-69.380	0.000	heterogeneous	heterogeneous
Plant	Soil	f_211ds20_9828	111.304	588.635	FALSE	-477.332	0.000	heterogeneous	heterogeneous
Plant	Soil	o_Solibacterales_9880	75.865	395.007	FALSE	-319.141	0.000	heterogeneous	heterogeneous
Plant	Soil	o_11.24_10445	11.909	46.330	FALSE	-34.421	0.000	heterogeneous	heterogeneous
Plant	Soil	g_Pedomicrobium_11063	13.672	128.871	FALSE	-115.199	0.010	heterogeneous	heterogeneous
Plant	Soil	c_Gemm.1_11096	11.177	76.737	FALSE	-65.561	0.000	heterogeneous	heterogeneous
Plant	Soil	p_GN04_11136	30.621	158.700	FALSE	-128.079	0.000	heterogeneous	heterogeneous
Plant	Soil	o_A89_11191	46.978	181.167	FALSE	-134.189	0.000	heterogeneous	heterogeneous
Plant	Soil	o_GCA004_11374	12.044	49.523	FALSE	-37.479	0.010	heterogeneous	heterogeneous
Plant	Soil	f_Xanthobacteraceae_11409	12.392	183.136	FALSE	-170.744	0.000	heterogeneous	heterogeneous
Plant	Soil	o_Solibacterales_11477	267.146	602.315	FALSE	-335.170	0.030	heterogeneous	heterogeneous
Plant	Soil	f_PK34_11640	100.392	561.382	FALSE	-460.990	0.000	heterogeneous	heterogeneous
Plant	Soil	o_WD2101_11660	59.885	115.611	FALSE	-55.726	0.000	heterogeneous	heterogeneous
Plant	Soil	c_Betaproteobacteria_11793	24.199	72.114	FALSE	-47.916	0.000	heterogeneous	heterogeneous
Plant	Soil	o_Pla1_11915	76.794	385.965	FALSE	-309.171	0.000	heterogeneous	heterogeneous
Plant	Soil	o_MVP.88_12246	74.951	372.414	FALSE	-297.464	0.000	heterogeneous	heterogeneous
Plant	Soil	s_versatilis_12258	8.978	67.220	FALSE	-58.241	0.000	heterogeneous	heterogeneous
Plant	Soil	f_.Kouleothrixaceae._12272	9.025	233.380	FALSE	-224.354	0.000	heterogeneous	heterogeneous
Plant	Soil	o_.Pedosphaerales._12367	232.643	537.629	FALSE	-304.986	0.000	heterogeneous	heterogeneous
Plant	Soil	g_Fimbriimonas_12387	180.724	548.350	FALSE	-367.626	0.000	heterogeneous	heterogeneous
Plant	Soil	g_Geobacter_12440	60.837	393.640	FALSE	-332.803	0.000	heterogeneous	heterogeneous
Plant	Soil	c_SJA.28_12449	121.279	619.565	FALSE	-498.287	0.000	heterogeneous	heterogeneous
Plant	Soil	f_Pirellulaceae_12534	55.235	489.266	FALSE	-434.031	0.000	heterogeneous	heterogeneous
Plant	Soil	o_iii1.15_12763	27.683	88.773	FALSE	-61.090	0.040	heterogeneous	heterogeneous
Plant	Soil	o_GCA004_12806	113.195	514.135	FALSE	-400.940	0.000	heterogeneous	heterogeneous
Plant	Soil	o_S0208_12909	73.205	465.062	FALSE	-391.857	0.000	heterogeneous	heterogeneous
Plant	Soil	g_Anaerolinea_13015	29.340	223.013	FALSE	-193.673	0.000	heterogeneous	heterogeneous
Plant	Soil	g_Methanocella_13130	47.839	521.612	FALSE	-473.773	0.000	heterogeneous	heterogeneous
Plant	Soil	o_SJA.15_13332	40.015	223.811	FALSE	-183.796	0.000	heterogeneous	heterogeneous
Plant	Soil	f_Desulfuromonadaceae_13362	63.864	248.875	FALSE	-185.011	0.000	heterogeneous	heterogeneous
Plant	Soil	o_envOPS12_13479	35.379	123.828	FALSE	-88.449	0.000	heterogeneous	heterogeneous
Plant	Soil	o_JH.WHS47_13524	24.055	78.222	FALSE	-54.167	0.000	heterogeneous	heterogeneous
Plant	Soil	g_Candidatus.Methanoregula_13572	35.263	218.855	FALSE	-183.592	0.000	heterogeneous	heterogeneous
Plant	Soil	g_Geobacter_13723	31.760	184.070	FALSE	-152.309	0.000	heterogeneous	heterogeneous
Plant	Soil	g_Hyphomicrobium_13755	63.583	248.899	FALSE	-185.316	0.010	heterogeneous	heterogeneous
Plant	Soil	f_Pirellulaceae_13795	120.282	549.445	FALSE	-429.163	0.000	heterogeneous	heterogeneous
Plant	Soil	o_GCA004_14204	22.845	110.266	FALSE	-87.421	0.000	heterogeneous	heterogeneous
Plant	Soil	g_Geobacter_14229	44.765	250.939	FALSE	-206.175	0.000	heterogeneous	heterogeneous
Plant	Soil	o_Ellin6513_14244	37.177	164.681	FALSE	-127.504	0.000	heterogeneous	heterogeneous
Plant	Soil	g_Geobacter_14265	56.822	781.673	FALSE	-724.851	0.000	heterogeneous	heterogeneous
Plant	Soil	g_Planctomyces_14494	6.238	34.595	FALSE	-28.357	0.010	heterogeneous	heterogeneous
Plant	Soil	o_.Pedosphaerales._14673	106.659	316.626	FALSE	-209.968	0.000	heterogeneous	heterogeneous
Plant	Soil	p_Acidobacteria_14702	238.338	822.789	FALSE	-584.451	0.000	heterogeneous	heterogeneous
Plant	Soil	g_Thiobacillus_14819	124.166	555.749	FALSE	-431.583	0.000	heterogeneous	heterogeneous
Plant	Soil	g_Candidatus.Koribacter_14925	23.934	92.563	FALSE	-68.629	0.000	heterogeneous	heterogeneous
Plant	Soil	o_envOPS12_14979	24.335	181.358	FALSE	-157.023	0.000	heterogeneous	heterogeneous
Plant	Soil	f_Xanthomonadaceae_15080	2.352	216.291	FALSE	-213.938	0.000	heterogeneous	heterogeneous
Plant	Soil	f_Rhodospirillaceae_15113	40.306	165.602	FALSE	-125.296	0.000	heterogeneous	heterogeneous
Plant	Soil	f_Methylococcaceae_15291	20.299	390.771	FALSE	-370.472	0.000	heterogeneous	heterogeneous
Plant	Soil	g_Methanosaeta_15353	22.127	191.529	FALSE	-169.402	0.000	heterogeneous	heterogeneous
Plant	Soil	c_Deltaproteobacteria_15513	147.151	666.919	FALSE	-519.768	0.000	heterogeneous	heterogeneous
Plant	Soil	o_JH.WHS47_15637	52.092	263.093	FALSE	-211.002	0.000	heterogeneous	heterogeneous
Plant	Soil	o_GCA004_15678	35.524	202.220	FALSE	-166.696	0.000	heterogeneous	heterogeneous
Plant	Soil	f_PRR.10_15782	108.149	448.982	FALSE	-340.834	0.030	heterogeneous	heterogeneous
Plant	Soil	o_Elusimicrobiales_15915	90.566	378.787	FALSE	-288.221	0.000	heterogeneous	heterogeneous
Plant	Soil	f_Syntrophorhabdaceae_16178	56.799	374.454	FALSE	-317.654	0.000	heterogeneous	heterogeneous
Plant	Soil	o_JH.WHS47_16252	53.431	281.602	FALSE	-228.171	0.000	heterogeneous	heterogeneous
Plant	Soil	o_WD2101_16269	110.905	469.993	FALSE	-359.088	0.000	heterogeneous	heterogeneous
Plant	Soil	f_Syntrophorhabdaceae_16757	57.212	511.694	FALSE	-454.482	0.000	heterogeneous	heterogeneous
Plant	Soil	g_Desulfobacca_16773	136.931	455.003	FALSE	-318.072	0.000	heterogeneous	heterogeneous
Plant	Soil	o_Bacteroidales_17068	34.836	492.330	FALSE	-457.494	0.000	heterogeneous	heterogeneous
Plant	Soil	o_SHA.124_17104	109.729	592.104	FALSE	-482.375	0.000	heterogeneous	heterogeneous
Plant	Soil	o_MVS.40_17124	19.939	105.186	FALSE	-85.248	0.000	heterogeneous	heterogeneous
Plant	Soil	o_Pla1_17692	117.542	492.066	FALSE	-374.524	0.000	heterogeneous	heterogeneous
Plant	Soil	f_Syntrophorhabdaceae_18040	23.684	65.141	FALSE	-41.457	0.010	heterogeneous	heterogeneous
Plant	Soil	o_Ellin329_19467	17.783	306.113	FALSE	-288.330	0.000	heterogeneous	heterogeneous
Plant	Soil	o_Rhizobiales_20075	4.707	56.383	FALSE	-51.676	0.000	heterogeneous	heterogeneous
Plant	Soil	g_Afifella_20552	10.296	43.197	FALSE	-32.901	0.040	heterogeneous	heterogeneous
Plant	Soil	o_Sediment.1_20998	54.353	180.563	FALSE	-126.210	0.000	heterogeneous	heterogeneous
Plant	Soil	f_Bradyrhizobiaceae_21335	9.571	23.884	FALSE	-14.314	0.000	heterogeneous	heterogeneous
Plant	Soil	g_Steroidobacter_21522	0.369	45.328	FALSE	-44.958	0.000	uniform	heterogeneous
Plant	Soil	c_SJA.28_21618	56.057	250.701	FALSE	-194.645	0.000	heterogeneous	heterogeneous
Plant	Soil	g_Candidatus.Solibacter_22065	352.754	817.336	FALSE	-464.582	0.040	heterogeneous	heterogeneous
Plant	Soil	o_SJA.36_22953	26.498	102.236	FALSE	-75.738	0.000	heterogeneous	heterogeneous
Plant	Soil	g_Fimbriimonas_23164	77.889	384.125	FALSE	-306.236	0.000	heterogeneous	heterogeneous
Plant	Soil	g_Candidatus.Solibacter_24002	60.294	228.840	FALSE	-168.545	0.000	heterogeneous	heterogeneous
Plant	Soil	o_JH.WHS99_24024	13.707	180.004	FALSE	-166.297	0.020	heterogeneous	heterogeneous
Plant	Soil	g_Anaeromyxobacter_24264	5.186	23.933	FALSE	-18.747	0.000	heterogeneous	heterogeneous
Plant	Soil	f_Ellin515_24284	35.288	69.069	FALSE	-33.780	0.000	heterogeneous	heterogeneous
Plant	Soil	o_MND1_24644	2.711	13.628	FALSE	-10.917	0.020	heterogeneous	heterogeneous
Plant	Soil	o_.Pedosphaerales._25827	3.711	147.696	FALSE	-143.986	0.000	heterogeneous	heterogeneous
Plant	Soil	g_Caldilinea_25863	60.863	249.652	FALSE	-188.790	0.000	heterogeneous	heterogeneous
Plant	Soil	g_Planctomyces_25891	4.719	21.055	FALSE	-16.336	0.030	heterogeneous	heterogeneous
Plant	Soil	g_Thiobacillus_25951	122.467	445.759	FALSE	-323.292	0.000	heterogeneous	heterogeneous
Plant	Soil	o_SBla14_25979	35.212	157.244	FALSE	-122.033	0.000	heterogeneous	heterogeneous
Plant	Soil	p_Proteobacteria_25996	23.066	67.334	FALSE	-44.267	0.030	heterogeneous	heterogeneous
Plant	Soil	o_MVS.40_26118	20.487	95.823	FALSE	-75.336	0.000	heterogeneous	heterogeneous
Plant	Soil	g_Hyphomicrobium_26205	21.704	209.836	FALSE	-188.132	0.000	heterogeneous	heterogeneous
Plant	Soil	f_Ignavibacteriaceae_26252	69.176	362.386	FALSE	-293.210	0.000	heterogeneous	heterogeneous
Plant	Soil	o_.Pedosphaerales._26265	66.680	165.851	FALSE	-99.171	0.000	heterogeneous	heterogeneous
Plant	Soil	g_Treponema_26617	15.885	181.436	FALSE	-165.551	0.000	heterogeneous	heterogeneous
Plant	Soil	p_WS4_27184	39.849	203.500	FALSE	-163.651	0.000	heterogeneous	heterogeneous
Plant	Soil	g_Geobacter_27255	23.531	364.708	FALSE	-341.177	0.000	heterogeneous	heterogeneous
Plant	Soil	o_envOPS12_27323	15.484	79.783	FALSE	-64.299	0.000	heterogeneous	heterogeneous
Plant	Soil	c_Deltaproteobacteria_27416	165.062	698.439	FALSE	-533.377	0.000	heterogeneous	heterogeneous
Plant	Soil	f_Syntrophobacteraceae_27506	71.487	328.484	FALSE	-256.997	0.000	heterogeneous	heterogeneous
Plant	Soil	g_Geobacter_27515	107.498	511.635	FALSE	-404.137	0.000	heterogeneous	heterogeneous
Plant	Soil	f_Koribacteraceae_27540	165.796	587.670	FALSE	-421.874	0.000	heterogeneous	heterogeneous
Plant	Soil	o_IIb_27559	88.860	256.502	FALSE	-167.642	0.000	heterogeneous	heterogeneous
Plant	Soil	f_Koribacteraceae_27578	126.947	819.631	FALSE	-692.683	0.000	heterogeneous	heterogeneous
Plant	Soil	f_Ellin515_27609	18.691	35.427	FALSE	-16.737	0.000	heterogeneous	heterogeneous
Plant	Soil	f_Christensenellaceae_27794	80.271	757.297	FALSE	-677.026	0.000	heterogeneous	heterogeneous
Plant	Soil	o_GCA004_27855	78.268	330.192	FALSE	-251.924	0.000	heterogeneous	heterogeneous
Plant	Soil	g_Cryptosporangium_28072	0.682	9.074	FALSE	-8.391	0.030	random	heterogeneous
Plant	Soil	o_GCA004_28135	200.844	754.429	FALSE	-553.584	0.000	heterogeneous	heterogeneous
Plant	Soil	f_Holophagaceae_28206	130.912	972.987	FALSE	-842.075	0.000	heterogeneous	heterogeneous
Plant	Soil	o_BPC076_28316	79.452	335.681	FALSE	-256.229	0.000	heterogeneous	heterogeneous
Plant	Soil	f_auto67_4W_28325	84.979	192.596	FALSE	-107.617	0.040	heterogeneous	heterogeneous
Plant	Soil	f_A4b_28392	33.413	115.326	FALSE	-81.913	0.000	heterogeneous	heterogeneous
Plant	Soil	g_Treponema_28396	32.105	333.668	FALSE	-301.563	0.000	heterogeneous	heterogeneous
Plant	Soil	o_MVS.40_28556	93.816	547.154	FALSE	-453.339	0.000	heterogeneous	heterogeneous
Plant	Soil	o_BPC076_28887	97.130	420.729	FALSE	-323.599	0.000	heterogeneous	heterogeneous
Plant	Soil	f_Ruminococcaceae_29063	124.370	909.337	FALSE	-784.967	0.000	heterogeneous	heterogeneous
Plant	Soil	g_Desulfomonile_29162	149.480	542.766	FALSE	-393.286	0.000	heterogeneous	heterogeneous
Plant	Soil	o_PK329_29326	36.904	201.613	FALSE	-164.709	0.000	heterogeneous	heterogeneous
Plant	Soil	o_0319.7L14_29414	294.989	864.483	FALSE	-569.494	0.000	heterogeneous	heterogeneous
Plant	Soil	g_GOUTA19_29431	121.473	470.957	FALSE	-349.484	0.000	heterogeneous	heterogeneous
Plant	Soil	f_Desulfarculaceae_29869	210.490	969.220	FALSE	-758.730	0.000	heterogeneous	heterogeneous
Plant	Soil	o_Myxococcales_29993	31.551	218.309	FALSE	-186.758	0.000	heterogeneous	heterogeneous
Plant	Soil	g_Clostridium_30059	56.362	471.477	FALSE	-415.115	0.000	heterogeneous	heterogeneous
Plant	Soil	o_GCA004_30231	40.520	140.035	FALSE	-99.515	0.010	heterogeneous	heterogeneous
Plant	Soil	c_Endomicrobia_30254	83.586	475.395	FALSE	-391.809	0.000	heterogeneous	heterogeneous
Plant	Soil	o_B110_30338	28.573	167.885	FALSE	-139.311	0.000	heterogeneous	heterogeneous
Plant	Soil	o_Myxococcales_30421	15.937	84.428	FALSE	-68.492	0.000	heterogeneous	heterogeneous
Plant	Soil	o_PK329_30428	47.806	401.597	FALSE	-353.791	0.000	heterogeneous	heterogeneous
Plant	Soil	o_SC.I.84_30443	13.100	40.296	FALSE	-27.197	0.000	heterogeneous	heterogeneous
Plant	Soil	o_OPB54_30468	24.986	167.059	FALSE	-142.073	0.000	heterogeneous	heterogeneous
Plant	Soil	f_Desulfarculaceae_30530	109.490	591.830	FALSE	-482.341	0.000	heterogeneous	heterogeneous
Plant	Soil	g_Geobacter_30547	56.438	413.940	FALSE	-357.502	0.000	heterogeneous	heterogeneous
Plant	Soil	p_NC10_31069	157.704	639.630	FALSE	-481.926	0.000	heterogeneous	heterogeneous
Plant	Soil	f_Cystobacterineae_31094	129.886	869.887	FALSE	-740.001	0.000	heterogeneous	heterogeneous
Plant	Soil	o_Bacteroidales_31129	142.997	412.736	FALSE	-269.739	0.000	heterogeneous	heterogeneous
Plant	Soil	o_PK329_31622	43.826	256.587	FALSE	-212.761	0.000	heterogeneous	heterogeneous
Plant	Soil	o_Solibacterales_31706	34.887	142.208	FALSE	-107.321	0.000	heterogeneous	heterogeneous
Plant	Soil	f_Koribacteraceae_31815	12.740	101.324	FALSE	-88.584	0.000	heterogeneous	heterogeneous
Plant	Soil	c_Gemm.5_31828	123.423	712.456	FALSE	-589.032	0.000	heterogeneous	heterogeneous
Plant	Soil	o_Solibacterales_31833	37.860	191.370	FALSE	-153.510	0.000	heterogeneous	heterogeneous
Plant	Soil	o_A31_31861	182.615	876.234	FALSE	-693.618	0.000	heterogeneous	heterogeneous
Plant	Soil	f_Ruminococcaceae_31896	43.084	273.796	FALSE	-230.712	0.000	heterogeneous	heterogeneous
Plant	Soil	g_Syntrophobacter_31965	166.386	762.827	FALSE	-596.440	0.000	heterogeneous	heterogeneous
Plant	Soil	g_Anaeromyxobacter_31998	27.970	158.673	FALSE	-130.703	0.000	heterogeneous	heterogeneous
Plant	Soil	f_Ellin5301_32002	56.397	282.444	FALSE	-226.047	0.000	heterogeneous	heterogeneous
Plant	Soil	g_Anaeromyxobacter_32093	21.199	91.327	FALSE	-70.128	0.000	heterogeneous	heterogeneous
Plant	Soil	o_MVS.40_32195	43.919	338.036	FALSE	-294.118	0.000	heterogeneous	heterogeneous
Plant	Soil	o_MVS.40_32275	17.253	98.239	FALSE	-80.986	0.000	heterogeneous	heterogeneous
Plant	Soil	g_4.29_32498	41.996	146.423	FALSE	-104.426	0.000	heterogeneous	heterogeneous
Plant	Soil	f_TSCOR003.O20_32549	34.062	438.869	FALSE	-404.808	0.000	heterogeneous	heterogeneous
Plant	Soil	o_S0208_32630	26.677	295.028	FALSE	-268.351	0.000	heterogeneous	heterogeneous
Plant	Soil	f_Koribacteraceae_32718	156.890	679.942	FALSE	-523.052	0.000	heterogeneous	heterogeneous
Plant	Soil	o_Myxococcales_32719	34.510	242.894	FALSE	-208.384	0.000	heterogeneous	heterogeneous
Plant	Soil	f_OPB35_32828	102.541	434.370	FALSE	-331.829	0.000	heterogeneous	heterogeneous
Plant	Soil	g_GOUTA19_32856	80.227	352.119	FALSE	-271.892	0.000	heterogeneous	heterogeneous
Plant	Soil	g_Geobacter_32863	27.706	236.929	FALSE	-209.223	0.000	heterogeneous	heterogeneous
Plant	Soil	g_Methanosarcina_33063	34.711	268.918	FALSE	-234.207	0.000	heterogeneous	heterogeneous
Plant	Soil	o_WCHB1.50_33220	62.972	270.525	FALSE	-207.554	0.000	heterogeneous	heterogeneous
Plant	Soil	o_.Pedosphaerales._33370	23.153	84.693	FALSE	-61.540	0.000	heterogeneous	heterogeneous
Plant	Soil	o_PK329_33502	29.798	158.958	FALSE	-129.160	0.000	heterogeneous	heterogeneous
Plant	Soil	o_Acidimicrobiales_33525	64.532	253.526	FALSE	-188.994	0.000	heterogeneous	heterogeneous
Plant	Soil	c_GN15_33571	104.733	485.469	FALSE	-380.737	0.000	heterogeneous	heterogeneous
Plant	Soil	f_Syntrophorhabdaceae_33795	72.444	538.143	FALSE	-465.699	0.000	heterogeneous	heterogeneous
Plant	Soil	g_Methanobacterium_33825	74.740	389.148	FALSE	-314.408	0.000	heterogeneous	heterogeneous
Plant	Soil	o_iii1.15_33921	109.750	450.819	FALSE	-341.069	0.000	heterogeneous	heterogeneous
Plant	Soil	g_Geobacter_34068	15.976	101.640	FALSE	-85.664	0.000	heterogeneous	heterogeneous
Plant	Soil	o_Myxococcales_34156	1.512	111.953	FALSE	-110.441	0.000	heterogeneous	heterogeneous
Plant	Soil	g_Geobacter_34363	94.386	708.742	FALSE	-614.356	0.000	heterogeneous	heterogeneous
Plant	Soil	o_envOPS12_34364	48.272	166.348	FALSE	-118.076	0.000	heterogeneous	heterogeneous
Plant	Soil	g_Geobacter_34467	17.579	78.259	FALSE	-60.681	0.000	heterogeneous	heterogeneous
Plant	Soil	o_Bacteroidales_34585	31.676	129.925	FALSE	-98.250	0.000	heterogeneous	heterogeneous
Plant	Soil	o_PK329_34689	88.860	643.112	FALSE	-554.252	0.000	heterogeneous	heterogeneous
Plant	Soil	o_BPC076_34845	203.206	784.250	FALSE	-581.044	0.000	heterogeneous	heterogeneous
Plant	Soil	o_PK329_35106	81.098	432.109	FALSE	-351.012	0.000	heterogeneous	heterogeneous
Plant	Soil	f_Coxiellaceae_35287	84.859	284.466	FALSE	-199.607	0.000	heterogeneous	heterogeneous
Plant	Soil	o_GW.28_35383	62.845	715.717	FALSE	-652.873	0.000	heterogeneous	heterogeneous
Plant	Soil	f_Ruminococcaceae_35805	152.439	795.077	FALSE	-642.638	0.000	heterogeneous	heterogeneous
Plant	Soil	f_Rhodocyclaceae_36018	4.899	119.519	FALSE	-114.620	0.000	heterogeneous	heterogeneous
Plant	Soil	f_ANME.2D_36044	82.209	448.361	FALSE	-366.153	0.000	heterogeneous	heterogeneous
Plant	Soil	o_MIZ46_36065	125.206	478.017	FALSE	-352.811	0.000	heterogeneous	heterogeneous
Plant	Soil	f_Sphingobacteriaceae_36346	32.143	166.567	FALSE	-134.424	0.000	heterogeneous	heterogeneous
Plant	Soil	o_Ignavibacteriales_36380	22.276	328.489	FALSE	-306.213	0.000	heterogeneous	heterogeneous
Plant	Soil	o_BPC076_36483	88.838	323.894	FALSE	-235.056	0.000	heterogeneous	heterogeneous
Plant	Soil	o_SJA.15_36545	12.910	84.214	FALSE	-71.304	0.000	heterogeneous	heterogeneous
Plant	Soil	g_Candidatus.Solibacter_36565	155.372	427.035	FALSE	-271.663	0.000	heterogeneous	heterogeneous
Plant	Soil	o_BPC076_36673	16.618	85.201	FALSE	-68.583	0.000	heterogeneous	heterogeneous
Plant	Soil	c_Alphaproteobacteria_36734	85.171	365.077	FALSE	-279.906	0.000	heterogeneous	heterogeneous
Plant	Soil	p_Chlorobi_36736	21.257	51.181	FALSE	-29.925	0.000	heterogeneous	heterogeneous
Plant	Soil	g_Desulfobulbus_36832	38.440	1109.509	FALSE	-1071.070	0.000	heterogeneous	heterogeneous
Plant	Soil	o_BPC076_36851	76.471	325.161	FALSE	-248.690	0.000	heterogeneous	heterogeneous
Plant	Soil	p_Acidobacteria_36923	96.782	315.118	FALSE	-218.336	0.000	heterogeneous	heterogeneous
Plant	Soil	g_Geobacter_36926	5.924	28.797	FALSE	-22.872	0.000	heterogeneous	heterogeneous
Plant	Soil	o_Bacteroidales_37255	54.324	590.145	FALSE	-535.821	0.000	heterogeneous	heterogeneous
Plant	Soil	f_Desulfarculaceae_37474	99.839	483.298	FALSE	-383.459	0.000	heterogeneous	heterogeneous
Plant	Soil	o_DS.18_37684	58.277	292.023	FALSE	-233.746	0.000	heterogeneous	heterogeneous
Plant	Soil	g_Methanomassiliicoccus_37983	57.557	378.426	FALSE	-320.869	0.000	heterogeneous	heterogeneous
Plant	Soil	o_C20_38216	69.707	293.384	FALSE	-223.677	0.000	heterogeneous	heterogeneous
Plant	Soil	f_Anaerolinaceae_38220	36.264	67.587	FALSE	-31.324	0.030	heterogeneous	heterogeneous
Plant	Soil	f_Syntrophaceae_38578	23.015	112.838	FALSE	-89.824	0.000	heterogeneous	heterogeneous
Plant	Soil	g_Geobacter_38652	45.931	460.642	FALSE	-414.711	0.000	heterogeneous	heterogeneous
Plant	Soil	o_PK329_38718	28.717	162.043	FALSE	-133.326	0.000	heterogeneous	heterogeneous
Plant	Soil	c_Deltaproteobacteria_38834	30.593	150.407	FALSE	-119.814	0.000	heterogeneous	heterogeneous
Plant	Soil	o_.Pedosphaerales._38896	80.216	478.747	FALSE	-398.531	0.000	heterogeneous	heterogeneous
Plant	Soil	o_Nitrospirales_38996	240.241	788.940	FALSE	-548.699	0.000	heterogeneous	heterogeneous
Plant	Soil	o_BPC076_39098	135.810	503.260	FALSE	-367.450	0.000	heterogeneous	heterogeneous
Plant	Soil	o_iii1.15_39137	106.361	554.972	FALSE	-448.611	0.000	heterogeneous	heterogeneous
Plant	Soil	f_Coxiellaceae_39176	111.929	750.958	FALSE	-639.029	0.000	heterogeneous	heterogeneous
Plant	Soil	o_PK329_39397	59.196	167.579	FALSE	-108.383	0.000	heterogeneous	heterogeneous
Plant	Soil	o_iii1.15_39419	92.180	297.301	FALSE	-205.121	0.000	heterogeneous	heterogeneous
Plant	Soil	o_PK329_39473	32.010	180.431	FALSE	-148.421	0.000	heterogeneous	heterogeneous
Plant	Soil	f_0319.6A21_39527	18.767	75.196	FALSE	-56.430	0.040	heterogeneous	heterogeneous
Plant	Soil	f_Spirochaetaceae_39643	95.019	557.247	FALSE	-462.228	0.000	heterogeneous	heterogeneous
Plant	Soil	f_Micromonosporaceae_39716	1.138	15.539	FALSE	-14.401	0.040	heterogeneous	heterogeneous
Plant	Soil	f_Syntrophorhabdaceae_39863	21.969	146.937	FALSE	-124.968	0.000	heterogeneous	heterogeneous
Plant	Soil	p_Cyanobacteria_39883	21.313	94.904	FALSE	-73.591	0.000	heterogeneous	heterogeneous
Plant	Soil	o_GCA004_39960	122.173	443.691	FALSE	-321.518	0.000	heterogeneous	heterogeneous
Plant	Soil	c_PBS.25_40021	115.087	391.728	FALSE	-276.641	0.000	heterogeneous	heterogeneous
Plant	Soil	f_Rhodospirillaceae_40022	47.018	225.358	FALSE	-178.340	0.000	heterogeneous	heterogeneous
Plant	Soil	c_BD4.9_40184	244.085	637.954	FALSE	-393.869	0.000	heterogeneous	heterogeneous
Plant	Soil	o_GCA004_40321	91.912	446.025	FALSE	-354.113	0.000	heterogeneous	heterogeneous
Plant	Soil	f_Anaerolinaceae_40329	80.235	414.238	FALSE	-334.003	0.000	heterogeneous	heterogeneous
Plant	Soil	g_Geobacter_40393	23.610	146.814	FALSE	-123.204	0.000	heterogeneous	heterogeneous
Plant	Soil	f_A4b_40498	27.959	65.312	FALSE	-37.352	0.000	heterogeneous	heterogeneous
Plant	Soil	o_RB41_40780	16.251	102.097	FALSE	-85.846	0.000	heterogeneous	heterogeneous
Plant	Soil	g_Methanosaeta_40861	48.044	424.330	FALSE	-376.285	0.000	heterogeneous	heterogeneous
Plant	Soil	g_Treponema_41094	17.907	242.239	FALSE	-224.332	0.000	heterogeneous	heterogeneous
Plant	Soil	o_Bacteroidales_41309	63.681	144.698	FALSE	-81.017	0.020	heterogeneous	heterogeneous
Plant	Soil	o_SJA.36_41485	130.091	594.395	FALSE	-464.305	0.000	heterogeneous	heterogeneous
Plant	Soil	g_Clostridium_41621	24.568	195.835	FALSE	-171.268	0.000	heterogeneous	heterogeneous
Plant	Soil	g_Geobacter_41872	35.389	229.138	FALSE	-193.749	0.000	heterogeneous	heterogeneous
Plant	Soil	g_Geobacter_41886	6.168	93.004	FALSE	-86.836	0.000	heterogeneous	heterogeneous
Plant	Soil	g_Candidatus.Koribacter_41923	110.325	573.721	FALSE	-463.397	0.000	heterogeneous	heterogeneous
Plant	Soil	f_Koribacteraceae_41968	92.710	448.922	FALSE	-356.212	0.000	heterogeneous	heterogeneous
Plant	Soil	f_Chlamydomonadaceae_41994	102.380	1858.989	FALSE	-1756.610	0.000	heterogeneous	heterogeneous
Plant	Soil	c_Gemm.1_42001	45.353	85.900	FALSE	-40.547	0.000	heterogeneous	heterogeneous
Plant	Soil	o_MLE1.12_42010	270.612	925.292	FALSE	-654.680	0.000	heterogeneous	heterogeneous
Plant	Soil	o_Solibacterales_42039	32.959	77.728	FALSE	-44.769	0.000	heterogeneous	heterogeneous
Plant	Soil	f_Cytophagaceae_42050	2.014	90.470	FALSE	-88.456	0.000	heterogeneous	heterogeneous
Plant	Soil	c_Betaproteobacteria_42146	7.366	24.994	FALSE	-17.628	0.000	heterogeneous	heterogeneous
Plant	Soil	f_Marinilabiaceae_42235	19.619	468.655	FALSE	-449.036	0.000	heterogeneous	heterogeneous
Plant	Soil	f_Micromonosporaceae_42364	54.170	212.351	FALSE	-158.181	0.000	heterogeneous	heterogeneous
Plant	Soil	o_Solibacterales_42575	55.408	138.253	FALSE	-82.845	0.000	heterogeneous	heterogeneous
Plant	Soil	g_Anaeromyxobacter_42783	12.381	81.510	FALSE	-69.129	0.000	heterogeneous	heterogeneous
Plant	Soil	o_Bacteroidales_42939	23.059	127.230	FALSE	-104.170	0.000	heterogeneous	heterogeneous
Plant	Soil	f_Cytophagaceae_43175	1.837	26.885	FALSE	-25.047	0.000	heterogeneous	heterogeneous
Plant	Soil	f_Ellin6075_43305	99.301	374.727	FALSE	-275.426	0.000	heterogeneous	heterogeneous
Plant	Soil	o_Bacteroidales_43551	101.106	602.322	FALSE	-501.216	0.000	heterogeneous	heterogeneous
Plant	Soil	g_Geobacter_43564	11.806	101.363	FALSE	-89.557	0.000	heterogeneous	heterogeneous
Plant	Soil	o_Bacteroidales_43808	35.867	190.847	FALSE	-154.980	0.000	heterogeneous	heterogeneous
Plant	Soil	o_SC.I.84_43893	84.911	472.669	FALSE	-387.758	0.000	heterogeneous	heterogeneous
Plant	Soil	g_Clostridium_43914	86.815	518.352	FALSE	-431.537	0.000	heterogeneous	heterogeneous
Plant	Soil	f_Nocardioidaceae_43982	94.048	575.703	FALSE	-481.655	0.000	heterogeneous	heterogeneous
Plant	Soil	f_Polyangiaceae_44000	53.007	173.580	FALSE	-120.573	0.000	heterogeneous	heterogeneous
Plant	Soil	c_Gemm.1_44024	89.330	459.988	FALSE	-370.658	0.000	heterogeneous	heterogeneous
Plant	Soil	f_Marinilabiaceae_44279	180.778	577.484	FALSE	-396.706	0.000	heterogeneous	heterogeneous
Plant	Soil	o_Bacteroidales_44298	13.195	108.236	FALSE	-95.040	0.000	heterogeneous	heterogeneous
Plant	Soil	f_Haliangiaceae_44369	4.215	21.820	FALSE	-17.605	0.020	heterogeneous	heterogeneous
Plant	Soil	g_Geobacter_44407	13.248	104.854	FALSE	-91.606	0.000	heterogeneous	heterogeneous
Plant	Soil	g_Fimbriimonas_44541	237.228	593.804	FALSE	-356.576	0.000	heterogeneous	heterogeneous
Plant	Soil	f_Syntrophobacteraceae_44755	75.237	171.194	FALSE	-95.957	0.000	heterogeneous	heterogeneous
Plant	Soil	f_Ellin515_45020	48.214	129.425	FALSE	-81.211	0.000	heterogeneous	heterogeneous
Plant	Soil	g_Candidatus.Koribacter_45094	36.323	268.520	FALSE	-232.197	0.000	heterogeneous	heterogeneous
Plant	Soil	o_pGrfC26_45212	111.330	578.218	FALSE	-466.888	0.000	heterogeneous	heterogeneous
Plant	Soil	o_A89_45293	67.037	353.135	FALSE	-286.098	0.000	heterogeneous	heterogeneous
Plant	Soil	f_Cytophagaceae_45380	3.479	18.544	FALSE	-15.065	0.040	heterogeneous	heterogeneous
Plant	Soil	f_Desulfuromonadaceae_45406	165.025	713.091	FALSE	-548.066	0.000	heterogeneous	heterogeneous
Plant	Soil	o_Myxococcales_45772	71.489	414.288	FALSE	-342.799	0.000	heterogeneous	heterogeneous
Plant	Soil	f_.Melioribacteraceae._45803	91.294	932.116	FALSE	-840.822	0.000	heterogeneous	heterogeneous
Plant	Soil	f_Syntrophobacteraceae_45897	33.595	161.020	FALSE	-127.425	0.000	heterogeneous	heterogeneous
Plant	Soil	o_SJA.22_45990	235.861	715.304	FALSE	-479.443	0.000	heterogeneous	heterogeneous
Plant	Soil	f_Ellin515_46068	15.322	48.299	FALSE	-32.977	0.000	heterogeneous	heterogeneous
Plant	Soil	f_Methanoregulaceae_46095	15.350	136.920	FALSE	-121.570	0.000	heterogeneous	heterogeneous
Plant	Soil	o_iii1.15_46183	272.400	685.029	FALSE	-412.629	0.000	heterogeneous	heterogeneous
Plant	Soil	f_Rhodocyclaceae_46299	33.490	153.054	FALSE	-119.564	0.000	heterogeneous	heterogeneous
Plant	Soil	o_.Pedosphaerales._46425	51.672	93.827	FALSE	-42.156	0.020	heterogeneous	heterogeneous
Plant	Soil	f_Anaerolinaceae_46436	61.899	245.930	FALSE	-184.031	0.000	heterogeneous	heterogeneous
Plant	Soil	f_Hyphomicrobiaceae_46472	9.467	26.825	FALSE	-17.358	0.000	heterogeneous	heterogeneous
Plant	Soil	o_Bacteroidales_46494	48.344	345.536	FALSE	-297.193	0.000	heterogeneous	heterogeneous
Plant	Soil	g_Methylomonas_46684	13.362	167.644	FALSE	-154.282	0.000	heterogeneous	heterogeneous
Plant	Soil	g_Geobacter_46711	9.197	81.709	FALSE	-72.512	0.000	heterogeneous	heterogeneous
Plant	Soil	o_YLA114_46716	67.109	600.332	FALSE	-533.223	0.000	heterogeneous	heterogeneous
Plant	Soil	g_Flavisolibacter_46740	61.482	217.573	FALSE	-156.091	0.000	heterogeneous	heterogeneous
Plant	Soil	o_GCA004_46759	29.794	178.431	FALSE	-148.637	0.000	heterogeneous	heterogeneous
Plant	Soil	g_Anaerolinea_46760	265.164	1028.807	FALSE	-763.644	0.000	heterogeneous	heterogeneous
Plant	Soil	c_Deltaproteobacteria_46877	136.470	666.265	FALSE	-529.796	0.000	heterogeneous	heterogeneous
Plant	Soil	o_A31_46906	90.675	387.441	FALSE	-296.765	0.000	heterogeneous	heterogeneous
Plant	Soil	o_Solibacterales_47016	246.409	627.274	FALSE	-380.865	0.000	heterogeneous	heterogeneous
Plant	Soil	p_Proteobacteria_47220	95.771	296.571	FALSE	-200.800	0.000	heterogeneous	heterogeneous
Plant	Soil	o_S0208_47265	122.693	663.442	FALSE	-540.749	0.000	heterogeneous	heterogeneous
Plant	Soil	f_Phyllobacteriaceae_47377	1.925	126.118	FALSE	-124.193	0.010	heterogeneous	heterogeneous
Plant	Soil	f_Ellin515_47388	69.389	259.351	FALSE	-189.962	0.000	heterogeneous	heterogeneous
Plant	Soil	o_Bacteroidales_47593	32.975	366.040	FALSE	-333.065	0.000	heterogeneous	heterogeneous
Plant	Soil	o_pGrfC26_47690	70.823	526.118	FALSE	-455.295	0.000	heterogeneous	heterogeneous
Plant	Soil	o_Solibacterales_47973	43.864	221.253	FALSE	-177.389	0.000	heterogeneous	heterogeneous
Plant	Soil	g_Syntrophobacter_48035	137.927	592.283	FALSE	-454.356	0.000	heterogeneous	heterogeneous
Plant	Soil	o_Myxococcales_48125	2.413	5.529	FALSE	-3.117	0.010	heterogeneous	random
Plant	Soil	o_MBNT15_48152	13.498	64.212	FALSE	-50.714	0.000	heterogeneous	heterogeneous
Plant	Soil	o_MVS.40_48285	35.834	280.334	FALSE	-244.500	0.000	heterogeneous	heterogeneous
Plant	Soil	s_devanaterra_48336	11.833	42.473	FALSE	-30.639	0.000	heterogeneous	heterogeneous
Plant	Soil	o_MLE1.12_48378	22.178	104.765	FALSE	-82.587	0.000	heterogeneous	heterogeneous
Plant	Soil	o_pGrfC26_48402	46.386	273.636	FALSE	-227.250	0.000	heterogeneous	heterogeneous
Plant	Soil	g_GOUTA19_48417	62.397	294.326	FALSE	-231.929	0.000	heterogeneous	heterogeneous
Plant	Soil	s_leptocrescens_48441	46.753	127.432	FALSE	-80.679	0.000	heterogeneous	heterogeneous
Plant	Soil	s_leptocrescens_48506	89.523	269.823	FALSE	-180.300	0.000	heterogeneous	heterogeneous
Plant	Soil	o_pGrfC26_48547	52.322	286.479	FALSE	-234.157	0.000	heterogeneous	heterogeneous
Plant	Soil	o_Bacteroidales_48720	23.678	281.141	FALSE	-257.464	0.000	heterogeneous	heterogeneous
Plant	Soil	f_auto67_4W_48850	62.704	718.101	FALSE	-655.397	0.010	heterogeneous	heterogeneous
Plant	Soil	f_.Fimbriimonadaceae._49199	75.043	705.829	FALSE	-630.786	0.000	heterogeneous	heterogeneous
Plant	Soil	o_MVS.40_49200	101.469	403.218	FALSE	-301.748	0.000	heterogeneous	heterogeneous
Plant	Soil	g_Dactylosporangium_49216	93.182	349.092	FALSE	-255.910	0.000	heterogeneous	heterogeneous
Plant	Soil	o_Solibacterales_49349	196.578	812.094	FALSE	-615.516	0.000	heterogeneous	heterogeneous
Plant	Soil	o_Solibacterales_49623	48.271	233.572	FALSE	-185.301	0.000	heterogeneous	heterogeneous
Plant	Soil	c_PAUC37f_49629	33.625	168.810	FALSE	-135.185	0.000	heterogeneous	heterogeneous
Plant	Soil	o_CCU21_49660	24.085	210.439	FALSE	-186.354	0.000	heterogeneous	heterogeneous
Plant	Soil	f_Haliangiaceae_49709	7.961	27.635	FALSE	-19.674	0.010	heterogeneous	heterogeneous
Plant	Soil	g_Steroidobacter_49848	0.101	9.469	FALSE	-9.368	0.000	uniform	heterogeneous
Plant	Soil	c_Betaproteobacteria_49909	42.372	104.156	FALSE	-61.784	0.030	heterogeneous	heterogeneous
Plant	Soil	f_Koribacteraceae_50149	31.866	125.147	FALSE	-93.281	0.000	heterogeneous	heterogeneous
Plant	Soil	f_Ignavibacteriaceae_50417	45.905	152.827	FALSE	-106.921	0.000	heterogeneous	heterogeneous
Plant	Soil	f_Anaerolinaceae_50501	41.655	257.232	FALSE	-215.578	0.000	heterogeneous	heterogeneous
Plant	Soil	g_Hyphomicrobium_50689	3.799	9.622	FALSE	-5.823	0.000	heterogeneous	heterogeneous
Plant	Soil	o_Myxococcales_50703	11.000	56.032	FALSE	-45.032	0.000	heterogeneous	heterogeneous
Plant	Soil	f_Ellin515_50793	22.135	97.645	FALSE	-75.510	0.000	heterogeneous	heterogeneous
Plant	Soil	f_Hyphomonadaceae_50959	1.174	16.764	FALSE	-15.590	0.030	heterogeneous	heterogeneous
Plant	Soil	f_Caulobacteraceae_51012	15.800	142.692	FALSE	-126.893	0.020	heterogeneous	heterogeneous
Plant	Soil	o_SJA.15_51457	234.985	820.979	FALSE	-585.995	0.000	heterogeneous	heterogeneous
Plant	Soil	f_Koribacteraceae_51493	78.850	286.921	FALSE	-208.071	0.000	heterogeneous	heterogeneous
Plant	Soil	f_Anaerolinaceae_51759	39.388	594.409	FALSE	-555.020	0.000	heterogeneous	heterogeneous
Plant	Soil	g_Geobacter_51887	14.903	167.713	FALSE	-152.810	0.000	heterogeneous	heterogeneous
Plant	Soil	g_Steroidobacter_52058	0.810	15.668	FALSE	-14.858	0.000	random	heterogeneous
Plant	Soil	o_Rhizobiales_52106	5.371	12.370	FALSE	-6.999	0.020	heterogeneous	heterogeneous
Plant	Soil	g_Treponema_52117	5.851	52.150	FALSE	-46.299	0.000	heterogeneous	heterogeneous
Plant	Soil	o_0319.7L14_52176	98.063	518.834	FALSE	-420.771	0.000	heterogeneous	heterogeneous
Plant	Soil	f_.Thermodesulfovibrionaceae._52180	35.231	86.425	FALSE	-51.195	0.030	heterogeneous	heterogeneous
Plant	Soil	o_iii1.15_52236	80.474	216.569	FALSE	-136.095	0.000	heterogeneous	heterogeneous
Plant	Soil	o_Myxococcales_52406	131.084	1018.191	FALSE	-887.107	0.000	heterogeneous	heterogeneous
Plant	Soil	o_Bacteroidales_52411	28.800	143.225	FALSE	-114.425	0.000	heterogeneous	heterogeneous
Plant	Soil	o_Rhizobiales_52648	4.191	32.383	FALSE	-28.193	0.010	heterogeneous	heterogeneous
Plant	Soil	o_Myxococcales_52753	22.248	505.528	FALSE	-483.280	0.000	heterogeneous	heterogeneous
Plant	Soil	f_Methylophilaceae_52754	36.764	332.006	FALSE	-295.241	0.000	heterogeneous	heterogeneous
Plant	Soil	o_0319.7L14_52926	96.364	377.317	FALSE	-280.953	0.000	heterogeneous	heterogeneous
Plant	Soil	g_Methylomonas_52956	16.617	289.774	FALSE	-273.157	0.000	heterogeneous	heterogeneous
Plant	Soil	o_A89_53055	33.368	202.192	FALSE	-168.823	0.000	heterogeneous	heterogeneous
Plant	Soil	o_Bacteroidales_53209	9.481	59.836	FALSE	-50.355	0.000	heterogeneous	heterogeneous
Plant	Soil	o_Myxococcales_53324	57.634	603.685	FALSE	-546.050	0.000	heterogeneous	heterogeneous
Plant	Soil	g_Geobacter_53432	8.877	73.463	FALSE	-64.587	0.000	heterogeneous	heterogeneous
Plant	Soil	o_A31_53433	9.421	46.984	FALSE	-37.563	0.000	heterogeneous	heterogeneous
Plant	Soil	g_Anaeromyxobacter_53578	10.532	61.625	FALSE	-51.093	0.000	heterogeneous	heterogeneous
Plant	Soil	o_Bacteroidales_53798	30.277	101.990	FALSE	-71.713	0.030	heterogeneous	heterogeneous
Plant	Soil	o_Myxococcales_53799	11.369	118.134	FALSE	-106.764	0.000	heterogeneous	heterogeneous
Plant	Soil	f_Syntrophorhabdaceae_53841	179.273	558.717	FALSE	-379.445	0.000	heterogeneous	heterogeneous
Plant	Soil	f_Syntrophorhabdaceae_54057	48.002	208.658	FALSE	-160.656	0.000	heterogeneous	heterogeneous
Plant	Soil	c_OPB56_54552	44.711	390.612	FALSE	-345.901	0.000	heterogeneous	heterogeneous
Plant	Soil	f_Nocardioidaceae_54810	52.382	191.771	FALSE	-139.389	0.000	heterogeneous	heterogeneous
Plant	Soil	f_Comamonadaceae_54883	74.219	242.680	FALSE	-168.461	0.000	heterogeneous	heterogeneous
Plant	Soil	o_Bacteroidales_54894	40.242	181.050	FALSE	-140.807	0.000	heterogeneous	heterogeneous
Plant	Soil	o_C20_54924	94.449	431.642	FALSE	-337.192	0.000	heterogeneous	heterogeneous
Plant	Soil	c_Endomicrobia_54938	186.903	693.065	FALSE	-506.162	0.000	heterogeneous	heterogeneous
Plant	Soil	o_Myxococcales_55179	28.840	434.137	FALSE	-405.296	0.010	heterogeneous	heterogeneous
Plant	Soil	g_Methanocella_55368	100.595	644.593	FALSE	-543.998	0.000	heterogeneous	heterogeneous
Plant	Soil	g_Nitrospira_55772	32.693	130.723	FALSE	-98.030	0.000	heterogeneous	heterogeneous
Plant	Soil	f_Chitinophagaceae_55954	2.173	3.335	FALSE	-1.162	0.000	heterogeneous	random
Plant	Soil	g_Nitrospira_56121	2.757	14.688	FALSE	-11.931	0.020	heterogeneous	heterogeneous
Plant	Soil	g_Candidatus.Solibacter_56135	12.459	34.978	FALSE	-22.519	0.000	heterogeneous	heterogeneous
Plant	Soil	g_Geobacter_56198	59.200	303.536	FALSE	-244.336	0.000	heterogeneous	heterogeneous
Plant	Soil	g_Rhodoplanes_56555	20.734	90.445	FALSE	-69.711	0.000	heterogeneous	heterogeneous
Plant	Soil	g_Desulfobulbus_56604	30.736	310.923	FALSE	-280.187	0.000	heterogeneous	heterogeneous
Plant	Soil	f_Koribacteraceae_56656	79.969	394.334	FALSE	-314.365	0.000	heterogeneous	heterogeneous
Plant	Soil	g_Candidatus.Koribacter_56667	10.485	45.062	FALSE	-34.577	0.000	heterogeneous	heterogeneous
Plant	Soil	o_A31_56849	88.142	371.702	FALSE	-283.559	0.000	heterogeneous	heterogeneous
Plant	Soil	g_GOUTA19_57048	40.856	131.034	FALSE	-90.178	0.000	heterogeneous	heterogeneous
Plant	Soil	o_.Pedosphaerales._57430	64.666	133.578	FALSE	-68.913	0.000	heterogeneous	heterogeneous
Plant	Soil	g_Anaerolinea_57706	101.218	473.794	FALSE	-372.575	0.000	heterogeneous	heterogeneous
Plant	Soil	o_Solibacterales_57765	111.479	254.965	FALSE	-143.487	0.000	heterogeneous	heterogeneous
Plant	Soil	g_Coprococcus_57804	9.208	512.192	FALSE	-502.983	0.000	heterogeneous	heterogeneous
Plant	Soil	g_Geobacter_57833	29.774	164.386	FALSE	-134.612	0.000	heterogeneous	heterogeneous
Plant	Soil	g_Syntrophobacter_57982	23.809	140.414	FALSE	-116.605	0.000	heterogeneous	heterogeneous
Plant	Soil	c_Pla3_58157	132.663	1927.913	FALSE	-1795.249	0.000	heterogeneous	heterogeneous
Plant	Soil	f_Coxiellaceae_58192	148.295	870.229	FALSE	-721.935	0.000	heterogeneous	heterogeneous
Plant	Soil	f_PAUC26f_58212	22.561	163.591	FALSE	-141.029	0.000	heterogeneous	heterogeneous
Plant	Soil	g_Nitrospira_58261	4.511	55.426	FALSE	-50.915	0.040	heterogeneous	heterogeneous
Plant	Soil	c_Betaproteobacteria_58392	23.604	84.546	FALSE	-60.942	0.000	heterogeneous	heterogeneous
Plant	Soil	o_GCA004_58408	140.986	545.814	FALSE	-404.828	0.000	heterogeneous	heterogeneous
Plant	Soil	g_Geobacter_58413	11.218	70.581	FALSE	-59.362	0.000	heterogeneous	heterogeneous
Plant	Soil	g_Geobacter_58485	20.863	157.454	FALSE	-136.591	0.000	heterogeneous	heterogeneous
Plant	Soil	o_MVS.40_58522	12.731	60.370	FALSE	-47.640	0.000	heterogeneous	heterogeneous
Plant	Soil	o_Solibacterales_58807	66.786	346.659	FALSE	-279.873	0.000	heterogeneous	heterogeneous
Plant	Soil	g_Agrobacterium_58862	2.208	30.885	FALSE	-28.678	0.000	heterogeneous	heterogeneous
Plant	Soil	c_SJA.28_59093	24.408	134.692	FALSE	-110.284	0.000	heterogeneous	heterogeneous
Plant	Soil	f_TSCOR003.O20_59137	18.837	247.981	FALSE	-229.144	0.000	heterogeneous	heterogeneous
Plant	Soil	g_Niastella_59151	0.705	73.207	FALSE	-72.502	0.000	random	heterogeneous
Plant	Soil	g_Gallionella_59254	46.687	276.264	FALSE	-229.577	0.000	heterogeneous	heterogeneous
Plant	Soil	p_Chlorobi_59341	93.314	424.983	FALSE	-331.670	0.000	heterogeneous	heterogeneous
Plant	Soil	f_Holophagaceae_59399	10.710	67.723	FALSE	-57.014	0.000	heterogeneous	heterogeneous
Plant	Soil	o_Solibacterales_59417	18.662	111.602	FALSE	-92.940	0.000	heterogeneous	heterogeneous
Plant	Soil	f_A4b_59625	23.672	139.131	FALSE	-115.459	0.000	heterogeneous	heterogeneous
Plant	Soil	f_A4b_59666	33.921	312.974	FALSE	-279.053	0.000	heterogeneous	heterogeneous
Plant	Soil	f_Cytophagaceae_60072	0.943	575.362	FALSE	-574.420	0.000	random	heterogeneous
Plant	Soil	o_GCA004_60137	14.354	90.609	FALSE	-76.255	0.000	heterogeneous	heterogeneous
Plant	Soil	o_MVS.40_60235	121.715	592.263	FALSE	-470.548	0.000	heterogeneous	heterogeneous
Plant	Soil	o_32.20_60250	8.735	88.343	FALSE	-79.608	0.010	heterogeneous	heterogeneous
Plant	Soil	g_Methylosinus_60314	25.539	92.549	FALSE	-67.010	0.000	heterogeneous	heterogeneous
Plant	Soil	o_Nitrospirales_60340	85.012	363.387	FALSE	-278.375	0.000	heterogeneous	heterogeneous
Plant	Soil	o_0319.7L14_60367	259.795	760.767	FALSE	-500.973	0.020	heterogeneous	heterogeneous
Plant	Soil	o_iii1.15_60594	31.122	85.246	FALSE	-54.124	0.030	heterogeneous	heterogeneous
Plant	Soil	c_OPB56_60746	105.955	529.753	FALSE	-423.798	0.000	heterogeneous	heterogeneous
Plant	Soil	g_Geobacter_60748	5.408	59.350	FALSE	-53.942	0.000	heterogeneous	heterogeneous
Plant	Soil	f_Anaerolinaceae_60781	19.765	140.812	FALSE	-121.047	0.000	heterogeneous	heterogeneous
Plant	Soil	g_Geobacter_60859	23.349	194.260	FALSE	-170.912	0.000	heterogeneous	heterogeneous
Plant	Soil	o_iii1.15_61014	0.896	5.185	FALSE	-4.289	0.000	random	random
Plant	Soil	g_Candidatus.Solibacter_61045	49.428	124.912	FALSE	-75.484	0.000	heterogeneous	heterogeneous
Plant	Soil	f_MND4_61047	63.844	199.861	FALSE	-136.017	0.000	heterogeneous	heterogeneous
Plant	Soil	o_.Pedosphaerales._61093	153.540	431.370	FALSE	-277.829	0.000	heterogeneous	heterogeneous
Plant	Soil	g_SJA.88_61383	78.118	732.789	FALSE	-654.671	0.000	heterogeneous	heterogeneous
Plant	Soil	o_WD2101_61458	100.389	564.317	FALSE	-463.928	0.000	heterogeneous	heterogeneous
Plant	Soil	g_Geobacter_61462	35.455	375.889	FALSE	-340.434	0.000	heterogeneous	heterogeneous
Plant	Soil	g_Geobacter_61597	16.190	192.678	FALSE	-176.488	0.000	heterogeneous	heterogeneous
Plant	Soil	o_Bacteroidales_61693	72.871	666.060	FALSE	-593.188	0.000	heterogeneous	heterogeneous
Plant	Soil	o_Solibacterales_61701	55.502	122.038	FALSE	-66.536	0.010	heterogeneous	heterogeneous
Plant	Soil	f_ANME.2D_61734	33.383	140.620	FALSE	-107.238	0.000	heterogeneous	heterogeneous
Plant	Soil	f_AKIW659_61850	28.367	134.491	FALSE	-106.124	0.000	heterogeneous	heterogeneous
Plant	Soil	o_MSBL9_61863	55.595	309.117	FALSE	-253.522	0.000	heterogeneous	heterogeneous
Plant	Soil	o_MLE1.12_61904	89.270	360.255	FALSE	-270.985	0.000	heterogeneous	heterogeneous
Plant	Soil	g_Syntrophus_61916	90.630	721.191	FALSE	-630.561	0.000	heterogeneous	heterogeneous
Plant	Soil	g_Clostridium_61965	6.580	169.660	FALSE	-163.080	0.000	heterogeneous	heterogeneous
Plant	Soil	g_Anaerolinea_61977	49.602	199.096	FALSE	-149.494	0.000	heterogeneous	heterogeneous
Plant	Soil	o_SJA.36_61992	160.461	595.258	FALSE	-434.798	0.000	heterogeneous	heterogeneous
Plant	Soil	o_envOPS12_62046	8.300	58.450	FALSE	-50.150	0.000	heterogeneous	heterogeneous
Plant	Soil	f_AKIW659_62050	15.140	105.754	FALSE	-90.615	0.000	heterogeneous	heterogeneous
Plant	Soil	g_Candidatus.Solibacter_62051	164.087	698.491	FALSE	-534.404	0.000	heterogeneous	heterogeneous
Plant	Soil	o_JH.WHS99_62179	124.225	430.207	FALSE	-305.982	0.000	heterogeneous	heterogeneous
Plant	Soil	o_.Pedosphaerales._62274	75.835	157.361	FALSE	-81.526	0.000	heterogeneous	heterogeneous
Plant	Soil	o_Ellin6067_62345	24.096	96.435	FALSE	-72.339	0.000	heterogeneous	heterogeneous
Plant	Soil	c_RB25_62389	158.922	707.883	FALSE	-548.960	0.000	heterogeneous	heterogeneous
Plant	Soil	f_Coxiellaceae_62545	63.691	860.840	FALSE	-797.149	0.000	heterogeneous	heterogeneous
Plant	Soil	g_Candidatus.Solibacter_62613	105.236	433.207	FALSE	-327.971	0.000	heterogeneous	heterogeneous
Plant	Soil	o_Bacteroidales_62656	21.345	287.798	FALSE	-266.453	0.000	heterogeneous	heterogeneous
Plant	Soil	o_Solibacterales_62764	184.717	585.554	FALSE	-400.837	0.000	heterogeneous	heterogeneous
Plant	Soil	f_Koribacteraceae_62795	28.631	130.596	FALSE	-101.965	0.000	heterogeneous	heterogeneous
Plant	Soil	g_Dechloromonas_62797	26.564	89.028	FALSE	-62.464	0.030	heterogeneous	heterogeneous
Plant	Soil	o_0319.7L14_62847	128.942	413.811	FALSE	-284.868	0.020	heterogeneous	heterogeneous
Plant	Soil	o_Myxococcales_62866	51.083	678.968	FALSE	-627.886	0.000	heterogeneous	heterogeneous
Plant	Soil	g_Candidatus.Methanoregula_62912	29.980	303.994	FALSE	-274.014	0.000	heterogeneous	heterogeneous
Plant	Soil	o_envOPS12_63059	62.397	198.152	FALSE	-135.754	0.000	heterogeneous	heterogeneous
Plant	Soil	f_Rhodocyclaceae_63148	46.335	158.183	FALSE	-111.848	0.010	heterogeneous	heterogeneous
Plant	Soil	f_ANME.2D_63253	64.444	264.106	FALSE	-199.662	0.000	heterogeneous	heterogeneous
Plant	Soil	c_OPB41_63409	29.325	161.158	FALSE	-131.833	0.000	heterogeneous	heterogeneous
Plant	Soil	o_A31_63410	32.499	166.709	FALSE	-134.209	0.000	heterogeneous	heterogeneous
Plant	Soil	g_Gallionella_63523	3.497	51.130	FALSE	-47.633	0.000	heterogeneous	heterogeneous
Plant	Soil	f_Oxalobacteraceae_63576	42.671	129.854	FALSE	-87.183	0.000	heterogeneous	heterogeneous
Plant	Soil	f_Pirellulaceae_63593	35.039	124.943	FALSE	-89.904	0.040	heterogeneous	heterogeneous
Plant	Soil	o_GCA004_63609	145.269	790.261	FALSE	-644.992	0.000	heterogeneous	heterogeneous
Plant	Soil	o_MVS.40_63766	43.207	215.284	FALSE	-172.077	0.000	heterogeneous	heterogeneous
Plant	Soil	o_MBNT15_63767	98.377	472.647	FALSE	-374.270	0.000	heterogeneous	heterogeneous
Plant	Soil	f_Comamonadaceae_63819	4.381	106.261	FALSE	-101.880	0.000	heterogeneous	heterogeneous
Plant	Soil	f_Anaerolinaceae_63882	63.017	476.240	FALSE	-413.223	0.000	heterogeneous	heterogeneous
Plant	Soil	f_auto67_4W_63897	55.467	140.419	FALSE	-84.953	0.000	heterogeneous	heterogeneous
Plant	Soil	f_.Methanomassiliicoccaceae._63898	46.329	247.528	FALSE	-201.199	0.000	heterogeneous	heterogeneous
Plant	Soil	c_Betaproteobacteria_63981	10.511	70.004	FALSE	-59.492	0.000	heterogeneous	heterogeneous
Plant	Soil	s_lovleyi_63987	21.115	227.747	FALSE	-206.632	0.000	heterogeneous	heterogeneous
Plant	Soil	f_Syntrophaceae_64086	15.785	55.597	FALSE	-39.812	0.000	heterogeneous	heterogeneous
Plant	Soil	o_iii1.15_64316	4.886	18.954	FALSE	-14.068	0.000	heterogeneous	heterogeneous
Plant	Soil	f_Geobacteraceae_64361	107.630	572.589	FALSE	-464.959	0.000	heterogeneous	heterogeneous
Plant	Soil	c_Deltaproteobacteria_64400	43.523	297.133	FALSE	-253.610	0.000	heterogeneous	heterogeneous
Plant	Soil	f_Comamonadaceae_64484	3.995	48.713	FALSE	-44.717	0.000	heterogeneous	heterogeneous
Plant	Soil	g_Geobacter_64606	8.837	61.802	FALSE	-52.965	0.000	heterogeneous	heterogeneous
Plant	Soil	o_CCU21_64618	15.504	93.061	FALSE	-77.557	0.000	heterogeneous	heterogeneous
Plant	Soil	f_Syntrophobacteraceae_64777	49.872	88.091	FALSE	-38.219	0.000	heterogeneous	heterogeneous
Plant	Soil	o_Bacteroidales_64779	10.997	71.568	FALSE	-60.571	0.000	heterogeneous	heterogeneous
Plant	Soil	o_Streptophyta_64909	0.075	4.398	FALSE	-4.323	0.000	uniform	heterogeneous
Plant	Soil	o_MVS.40_65013	11.096	51.508	FALSE	-40.412	0.000	heterogeneous	heterogeneous
Plant	Soil	g_Methyloversatilis_65178	149.166	982.802	FALSE	-833.636	0.020	heterogeneous	heterogeneous
Plant	Soil	f_Hyphomicrobiaceae_65186	2.637	54.608	FALSE	-51.972	0.010	heterogeneous	heterogeneous
Plant	Soil	g_Geobacter_65253	3.006	35.942	FALSE	-32.936	0.000	heterogeneous	heterogeneous
Plant	Soil	f_Chitinophagaceae_65312	40.803	185.905	FALSE	-145.102	0.000	heterogeneous	heterogeneous
Plant	Soil	c_Deltaproteobacteria_65431	297.614	1137.437	FALSE	-839.823	0.000	heterogeneous	heterogeneous
Plant	Soil	o_Streptophyta_65745	0.274	6.101	FALSE	-5.826	0.000	uniform	heterogeneous
Plant	Soil	f_Rhodocyclaceae_65825	5.349	218.120	FALSE	-212.772	0.000	heterogeneous	heterogeneous
Plant	Soil	g_Pedomicrobium_65850	43.032	178.444	FALSE	-135.413	0.040	heterogeneous	heterogeneous
Plant	Soil	o_Myxococcales_65889	2.366	175.697	FALSE	-173.330	0.000	heterogeneous	heterogeneous
Plant	Soil	s_lacus_65927	28.430	186.274	FALSE	-157.844	0.000	heterogeneous	heterogeneous
Plant	Soil	o_envOPS12_65939	31.175	172.792	FALSE	-141.617	0.000	heterogeneous	heterogeneous
Plant	Soil	o_RB046_65943	111.697	410.706	FALSE	-299.009	0.000	heterogeneous	heterogeneous
Plant	Soil	f_Geobacteraceae_65967	36.048	140.016	FALSE	-103.968	0.000	heterogeneous	heterogeneous
Plant	Soil	f_Comamonadaceae_65969	17.188	141.022	FALSE	-123.834	0.000	heterogeneous	heterogeneous
Plant	Soil	o_MVP.88_66066	116.954	1093.910	FALSE	-976.956	0.000	heterogeneous	heterogeneous
Plant	Soil	g_A17_66157	18.506	424.159	FALSE	-405.653	0.020	heterogeneous	heterogeneous
Plant	Soil	o_pLW.97_66204	16.371	100.233	FALSE	-83.862	0.000	heterogeneous	heterogeneous
Plant	Soil	o_Bacteroidales_66331	62.243	283.469	FALSE	-221.225	0.000	heterogeneous	heterogeneous
Plant	Soil	o_GCA004_66374	90.886	337.783	FALSE	-246.897	0.000	heterogeneous	heterogeneous
Plant	Soil	o_Myxococcales_66399	49.206	109.907	FALSE	-60.702	0.000	heterogeneous	heterogeneous
Plant	Soil	o_A31_66437	94.500	429.663	FALSE	-335.163	0.000	heterogeneous	heterogeneous
Plant	Soil	o_Solibacterales_66438	53.881	207.282	FALSE	-153.400	0.000	heterogeneous	heterogeneous
Plant	Soil	f_Opitutaceae_66513	14.198	566.041	FALSE	-551.842	0.000	heterogeneous	heterogeneous
Plant	Soil	o_Myxococcales_66525	81.007	528.594	FALSE	-447.587	0.000	heterogeneous	heterogeneous
Plant	Soil	o_Burkholderiales_66594	7.517	71.051	FALSE	-63.534	0.000	heterogeneous	heterogeneous
Plant	Soil	g_Zoogloea_66893	17.233	85.343	FALSE	-68.111	0.030	heterogeneous	heterogeneous
Plant	Soil	o_Solibacterales_66932	23.358	41.421	FALSE	-18.063	0.010	heterogeneous	heterogeneous
Plant	Soil	o_M2PT2.76_66949	21.460	246.288	FALSE	-224.828	0.000	heterogeneous	heterogeneous
Plant	Soil	g_GOUTA19_66950	47.096	237.255	FALSE	-190.160	0.000	heterogeneous	heterogeneous
Plant	Soil	g_Azospira_67000	6.090	555.961	FALSE	-549.871	0.000	heterogeneous	heterogeneous
Plant	Soil	g_Sphingomonas_67068	2.716	310.065	FALSE	-307.349	0.000	random	heterogeneous
Plant	Soil	g_Zoogloea_67094	9.293	50.198	FALSE	-40.905	0.020	heterogeneous	heterogeneous
Plant	Soil	o_GCA004_67168	77.561	382.539	FALSE	-304.978	0.000	heterogeneous	heterogeneous
Plant	Soil	o_GCA004_67285	29.408	128.064	FALSE	-98.656	0.000	heterogeneous	heterogeneous
Plant	Soil	s_grandifolia_67363	0.655	37.398	FALSE	-36.743	0.000	uniform	heterogeneous
Plant	Soil	f_Thiotrichaceae_67549	5.905	173.453	FALSE	-167.547	0.000	heterogeneous	heterogeneous
Plant	Soil	f_Ignavibacteriaceae_67584	23.939	187.269	FALSE	-163.329	0.000	heterogeneous	heterogeneous
Plant	Soil	o_Bacteroidales_67698	79.739	573.297	FALSE	-493.558	0.000	heterogeneous	heterogeneous
Plant	Soil	g_Geobacter_67790	6.625	67.688	FALSE	-61.063	0.000	heterogeneous	heterogeneous
Plant	Soil	f_Ignavibacteriaceae_67791	50.338	552.936	FALSE	-502.598	0.000	heterogeneous	heterogeneous
Plant	Soil	f_Clostridiaceae_67958	16.682	616.793	FALSE	-600.111	0.000	heterogeneous	heterogeneous
Plant	Soil	o_BPC076_67982	55.227	186.995	FALSE	-131.768	0.000	heterogeneous	heterogeneous
Plant	Soil	o_GCA004_68013	134.880	659.697	FALSE	-524.817	0.000	heterogeneous	heterogeneous
Plant	Soil	g_Sphingomonas_68128	35.924	1110.926	FALSE	-1075.002	0.040	heterogeneous	heterogeneous
Plant	Soil	g_Geobacter_68176	24.819	115.138	FALSE	-90.319	0.010	heterogeneous	heterogeneous
Plant	Soil	o_GCA004_68213	87.280	546.499	FALSE	-459.219	0.000	heterogeneous	heterogeneous
Plant	Soil	o_iii1.15_68243	15.906	86.124	FALSE	-70.218	0.000	heterogeneous	heterogeneous
Plant	Soil	f_Syntrophobacteraceae_68245	38.541	112.769	FALSE	-74.227	0.000	heterogeneous	heterogeneous
Plant	Soil	c_Deltaproteobacteria_68324	53.551	304.524	FALSE	-250.973	0.000	heterogeneous	heterogeneous
Plant	Soil	c_Betaproteobacteria_68326	38.325	255.346	FALSE	-217.021	0.000	heterogeneous	heterogeneous
Plant	Soil	o_MVS.40_68329	24.407	140.498	FALSE	-116.091	0.000	heterogeneous	heterogeneous
Plant	Soil	o_Chlorophyta_68354	46.445	184.456	FALSE	-138.011	0.000	heterogeneous	heterogeneous
Plant	Soil	f_Geobacteraceae_68356	62.522	788.525	FALSE	-726.003	0.000	heterogeneous	heterogeneous
Plant	Soil	f_Anaerolinaceae_68413	82.970	230.712	FALSE	-147.742	0.040	heterogeneous	heterogeneous
Plant	Soil	s_americanus_68603	0.322	47.719	FALSE	-47.397	0.000	uniform	heterogeneous
Plant	Soil	g_Geobacter_68617	17.672	31.281	FALSE	-13.610	0.000	heterogeneous	heterogeneous
Plant	Soil	c_Betaproteobacteria_68700	21.010	95.520	FALSE	-74.510	0.000	heterogeneous	heterogeneous
Plant	Soil	f_Holophagaceae_68749	56.774	280.563	FALSE	-223.789	0.000	heterogeneous	heterogeneous
Plant	Soil	o_Rhizobiales_68932	32.495	92.571	FALSE	-60.076	0.030	heterogeneous	heterogeneous
Plant	Soil	g_Rhodoplanes_68942	39.329	94.273	FALSE	-54.944	0.000	heterogeneous	heterogeneous
Plant	Soil	f_Hyphomonadaceae_68949	12.528	48.519	FALSE	-35.991	0.000	heterogeneous	heterogeneous
Plant	Soil	f_Syntrophorhabdaceae_68968	101.515	737.471	FALSE	-635.956	0.000	heterogeneous	heterogeneous
Plant	Soil	g_Novosphingobium_69019	0.241	7.749	FALSE	-7.508	0.020	uniform	random
Plant	Soil	g_Desulfococcus_69045	115.933	579.975	FALSE	-464.042	0.000	heterogeneous	heterogeneous
Plant	Soil	f_Clostridiaceae_69078	31.266	587.856	FALSE	-556.590	0.000	heterogeneous	heterogeneous
Plant	Soil	o_MBNT15_69126	24.797	284.135	FALSE	-259.338	0.000	heterogeneous	heterogeneous
Plant	Soil	g_Anaeromyxobacter_69255	2.115	36.440	FALSE	-34.325	0.000	heterogeneous	heterogeneous
Plant	Soil	s_yabuuchiae_69293	1.752	26.102	FALSE	-24.350	0.020	random	heterogeneous
Plant	Soil	c_Deltaproteobacteria_69294	48.805	288.056	FALSE	-239.251	0.000	heterogeneous	heterogeneous
Plant	Soil	c_Deltaproteobacteria_69296	55.933	314.183	FALSE	-258.249	0.000	heterogeneous	heterogeneous
Plant	Soil	f_Ellin515_69359	72.266	340.696	FALSE	-268.430	0.000	heterogeneous	heterogeneous
Plant	Soil	c_Deltaproteobacteria_69373	184.409	849.920	FALSE	-665.511	0.000	heterogeneous	heterogeneous
Plant	Soil	g_Pedomicrobium_69505	2.596	12.230	FALSE	-9.634	0.000	heterogeneous	heterogeneous
Plant	Soil	o_B110_69520	75.549	375.404	FALSE	-299.854	0.000	heterogeneous	heterogeneous
Plant	Soil	g_Anaeromyxobacter_69591	24.406	325.206	FALSE	-300.800	0.000	heterogeneous	heterogeneous
Plant	Soil	g_Geobacter_69639	50.564	765.107	FALSE	-714.543	0.000	heterogeneous	heterogeneous
Plant	Soil	g_Geobacter_69859	3.327	31.790	FALSE	-28.463	0.000	heterogeneous	heterogeneous
Plant	Surface	g_DA101_3478	2.424	65.398	FALSE	-62.973	0.000	heterogeneous	heterogeneous
Plant	Surface	f_Chitinophagaceae_6007	16.244	312.481	FALSE	-296.237	0.010	heterogeneous	heterogeneous
Plant	Surface	f_UD5_6018	12.277	66.370	FALSE	-54.093	0.000	heterogeneous	heterogeneous
Plant	Surface	c_Gammaproteobacteria_9507	1.120	22.729	FALSE	-21.608	0.000	random	heterogeneous
Plant	Surface	f_Hyphomonadaceae_9643	0.026	3.236	FALSE	-3.210	0.000	uniform	heterogeneous
Plant	Surface	f_Saprospiraceae_11005	0.760	20.927	FALSE	-20.167	0.030	random	heterogeneous
Plant	Surface	f_A4b_11319	5.317	38.887	FALSE	-33.570	0.000	heterogeneous	heterogeneous
Plant	Surface	o_N1423WL_12349	5.698	69.979	FALSE	-64.281	0.030	heterogeneous	heterogeneous
Plant	Surface	f_Hyphomonadaceae_14284	0.262	16.648	FALSE	-16.386	0.000	random	heterogeneous
Plant	Surface	o_Rhizobiales_21776	9.455	76.703	FALSE	-67.249	0.030	heterogeneous	heterogeneous
Plant	Surface	f_Hyphomonadaceae_22322	0.167	9.985	FALSE	-9.818	0.040	random	heterogeneous
Plant	Surface	f_Gaiellaceae_22532	4.769	214.811	FALSE	-210.043	0.020	heterogeneous	heterogeneous
Plant	Surface	f_Sinobacteraceae_23113	2.124	18.190	FALSE	-16.066	0.000	heterogeneous	heterogeneous
Plant	Surface	o_MND1_24644	2.711	145.065	FALSE	-142.354	0.000	heterogeneous	heterogeneous
Plant	Surface	f_Chitinophagaceae_24755	8.184	201.591	FALSE	-193.406	0.010	heterogeneous	heterogeneous
Plant	Surface	g_Persicirhabdus_27572	0.012	8.440	FALSE	-8.428	0.000	uniform	heterogeneous
Plant	Surface	c_Gammaproteobacteria_29566	0.241	44.833	FALSE	-44.592	0.000	random	heterogeneous
Plant	Surface	s_SCA1170_29577	1.776	43.267	FALSE	-41.492	0.000	heterogeneous	heterogeneous
Plant	Surface	c_RB25_35126	13.894	220.553	FALSE	-206.659	0.000	heterogeneous	heterogeneous
Plant	Surface	f_Chitinophagaceae_35689	32.588	102.716	FALSE	-70.128	0.040	heterogeneous	heterogeneous
Plant	Surface	o_Ellin6067_35834	23.745	105.478	FALSE	-81.733	0.010	heterogeneous	heterogeneous
Plant	Surface	o_iii1.15_36070	10.924	45.972	FALSE	-35.048	0.020	heterogeneous	heterogeneous
Plant	Surface	f_Rhodobacteraceae_37978	3.808	26.951	FALSE	-23.143	0.000	heterogeneous	heterogeneous
Plant	Surface	f_Hyphomonadaceae_38490	0.012	11.859	FALSE	-11.847	0.000	uniform	heterogeneous
Plant	Surface	o_Bacteroidales_39082	10.505	41.145	FALSE	-30.640	0.000	heterogeneous	heterogeneous
Plant	Surface	g_Devosia_42544	5.009	56.904	FALSE	-51.895	0.000	heterogeneous	heterogeneous
Plant	Surface	f_Rhodobacteraceae_43789	1.864	55.330	FALSE	-53.466	0.000	random	heterogeneous
Plant	Surface	o_Solirubrobacterales_44711	16.785	112.255	FALSE	-95.470	0.000	heterogeneous	heterogeneous
Plant	Surface	f_Hyphomonadaceae_44974	0.013	17.769	FALSE	-17.756	0.010	random	heterogeneous
Plant	Surface	g_DA101_45085	2.656	127.057	FALSE	-124.401	0.020	heterogeneous	heterogeneous
Plant	Surface	f_Chitinophagaceae_45936	1.593	8.895	FALSE	-7.302	0.000	heterogeneous	heterogeneous
Plant	Surface	s_mobilis_46334	2.356	23.785	FALSE	-21.429	0.000	heterogeneous	heterogeneous
Plant	Surface	g_Rhodoplanes_47004	6.039	31.821	FALSE	-25.781	0.000	heterogeneous	heterogeneous
Plant	Surface	f_Phyllobacteriaceae_47377	1.925	31.065	FALSE	-29.140	0.000	heterogeneous	heterogeneous
Plant	Surface	g_Ramlibacter_49712	13.605	52.971	FALSE	-39.366	0.000	heterogeneous	heterogeneous
Plant	Surface	o_Stramenopiles_49815	0.002	0.483	FALSE	-0.481	0.000	uniform	random
Plant	Surface	o_Ellin6067_50498	9.491	43.261	FALSE	-33.770	0.020	heterogeneous	heterogeneous
Plant	Surface	g_Hyphomicrobium_50689	3.799	24.211	FALSE	-20.412	0.000	heterogeneous	heterogeneous
Plant	Surface	f_Hyphomonadaceae_50959	1.174	105.878	FALSE	-104.704	0.000	heterogeneous	heterogeneous
Plant	Surface	o_RB41_51572	3.327	34.346	FALSE	-31.019	0.000	heterogeneous	heterogeneous
Plant	Surface	c_Betaproteobacteria_52641	12.362	86.439	FALSE	-74.077	0.000	heterogeneous	heterogeneous
Plant	Surface	o_Rhizobiales_53736	3.863	35.160	FALSE	-31.297	0.000	heterogeneous	heterogeneous
Plant	Surface	o_Stramenopiles_54462	0.001	72.047	FALSE	-72.045	0.000	uniform	heterogeneous
Plant	Surface	f_Syntrophobacteraceae_55046	8.678	70.301	FALSE	-61.623	0.000	heterogeneous	heterogeneous
Plant	Surface	f_auto67_4W_55115	2.862	11.741	FALSE	-8.879	0.000	heterogeneous	heterogeneous
Plant	Surface	f_Chitinophagaceae_55954	2.173	111.774	FALSE	-109.601	0.000	heterogeneous	heterogeneous
Plant	Surface	f_Syntrophobacteraceae_56862	0.646	39.309	FALSE	-38.663	0.000	random	heterogeneous
Plant	Surface	f_Rhodobacteraceae_57791	0.027	1.243	FALSE	-1.216	0.000	uniform	heterogeneous
Plant	Surface	o_Streptophyta_58481	4.439	31.127	FALSE	-26.689	0.000	heterogeneous	heterogeneous
Plant	Surface	g_Agrobacterium_58862	2.208	66.066	FALSE	-63.858	0.000	heterogeneous	heterogeneous
Plant	Surface	g_Steroidobacter_59987	0.226	4.581	FALSE	-4.356	0.000	uniform	heterogeneous
Plant	Surface	o_Ellin6067_60295	6.876	37.779	FALSE	-30.903	0.000	heterogeneous	heterogeneous
Plant	Surface	f_Rhodospirillaceae_60770	2.612	46.950	FALSE	-44.338	0.000	heterogeneous	heterogeneous
Plant	Surface	o_iii1.15_61014	0.896	44.068	FALSE	-43.172	0.000	random	heterogeneous
Plant	Surface	o_RB41_61405	2.118	13.046	FALSE	-10.929	0.000	heterogeneous	heterogeneous
Plant	Surface	f_Sinobacteraceae_61413	2.199	60.835	FALSE	-58.635	0.000	random	heterogeneous
Plant	Surface	f_Bradyrhizobiaceae_61646	0.298	3.098	FALSE	-2.800	0.000	uniform	heterogeneous
Plant	Surface	o_iii1.15_61794	5.459	16.903	FALSE	-11.444	0.040	heterogeneous	heterogeneous
Plant	Surface	g_Kaistobacter_62111	9.721	50.423	FALSE	-40.701	0.000	heterogeneous	heterogeneous
Plant	Surface	o_Thiohalorhabdales_62740	0.018	49.203	FALSE	-49.185	0.000	uniform	heterogeneous
Plant	Surface	o_iii1.15_62901	4.407	58.649	FALSE	-54.242	0.000	heterogeneous	heterogeneous
Plant	Surface	g_Rhodoplanes_63549	2.087	27.373	FALSE	-25.286	0.000	heterogeneous	heterogeneous
Plant	Surface	o_iii1.15_63932	16.462	116.721	FALSE	-100.259	0.000	heterogeneous	heterogeneous
Plant	Surface	f_Sphingomonadaceae_64264	7.160	19.803	FALSE	-12.642	0.020	heterogeneous	heterogeneous
Plant	Surface	o_iii1.15_64697	9.680	134.390	FALSE	-124.709	0.000	heterogeneous	heterogeneous
Plant	Surface	o_N1423WL_65132	4.466	71.832	FALSE	-67.365	0.010	heterogeneous	heterogeneous
Plant	Surface	o_Streptophyta_65745	0.274	0.822	FALSE	-0.548	0.030	uniform	random
Plant	Surface	o_iii1.15_65958	1.684	26.674	FALSE	-24.991	0.000	heterogeneous	heterogeneous
Plant	Surface	f_Piscirickettsiaceae_66354	2.487	142.839	FALSE	-140.352	0.000	heterogeneous	heterogeneous
Plant	Surface	o_iii1.15_66645	12.581	161.286	FALSE	-148.705	0.000	heterogeneous	heterogeneous
Plant	Surface	g_Azospira_67000	6.090	48.017	FALSE	-41.927	0.020	heterogeneous	heterogeneous
Plant	Surface	g_Leptothrix_67265	7.770	128.094	FALSE	-120.324	0.000	heterogeneous	random
Plant	Surface	s_grandifolia_67363	0.655	11.029	FALSE	-10.374	0.000	uniform	heterogeneous
Plant	Surface	g_Rhodoferax_67399	20.321	108.730	FALSE	-88.409	0.000	heterogeneous	heterogeneous
Plant	Surface	g_DA101_67674	0.815	13.207	FALSE	-12.393	0.000	random	heterogeneous
Plant	Surface	o_iii1.15_68536	2.511	9.183	FALSE	-6.672	0.000	heterogeneous	heterogeneous
Plant	Surface	s_americanus_68603	0.322	143.581	FALSE	-143.260	0.000	uniform	heterogeneous
Plant	Surface	g_Novosphingobium_69019	0.241	19.239	FALSE	-18.997	0.000	uniform	heterogeneous
Plant	Surface	s_yabuuchiae_69293	1.752	68.532	FALSE	-66.779	0.030	random	random
Plant	Surface	g_Pedomicrobium_69505	2.596	42.691	FALSE	-40.095	0.000	heterogeneous	heterogeneous
Plant	Aquatic	f_Hyphomonadaceae_9643	0.026	28.575	FALSE	-28.550	0.000	uniform	heterogeneous
Plant	Aquatic	f_Saprospiraceae_11005	0.760	24.811	FALSE	-24.051	0.010	random	heterogeneous
Plant	Aquatic	g_Propionivibrio_15355	16.067	232.527	FALSE	-216.459	0.010	heterogeneous	heterogeneous
Plant	Aquatic	o_MND1_27238	23.968	112.010	FALSE	-88.041	0.000	heterogeneous	heterogeneous
Plant	Aquatic	f_Pirellulaceae_28305	0.122	9.247	FALSE	-9.125	0.000	uniform	heterogeneous
Plant	Aquatic	f_Rhodobacteraceae_34573	1.058	84.504	FALSE	-83.446	0.000	random	heterogeneous
Plant	Aquatic	f_Hyphomonadaceae_38490	0.012	1.595	FALSE	-1.583	0.000	uniform	heterogeneous
Plant	Aquatic	o_Bacteroidales_39082	10.505	41.792	FALSE	-31.287	0.030	heterogeneous	heterogeneous
Plant	Aquatic	f_Chitinophagaceae_44283	0.903	34.789	FALSE	-33.886	0.020	random	heterogeneous
Plant	Aquatic	o_IS.44_46576	0.702	40.095	FALSE	-39.394	0.000	random	heterogeneous
Plant	Aquatic	c_Betaproteobacteria_52641	12.362	50.258	FALSE	-37.896	0.000	heterogeneous	heterogeneous
Plant	Aquatic	f_auto67_4W_55115	2.862	59.654	FALSE	-56.791	0.000	heterogeneous	heterogeneous
Plant	Aquatic	c_Gammaproteobacteria_56367	0.132	31.578	FALSE	-31.447	0.020	random	heterogeneous
Plant	Aquatic	f_Syntrophobacteraceae_56862	0.646	130.402	FALSE	-129.757	0.000	random	heterogeneous
Plant	Aquatic	g_Devosia_57123	1.969	114.785	FALSE	-112.816	0.000	random	heterogeneous
Plant	Aquatic	f_Rhodobacteraceae_57791	0.027	9.728	FALSE	-9.701	0.000	uniform	heterogeneous
Plant	Aquatic	g_DA101_59274	3.688	38.957	FALSE	-35.269	0.000	heterogeneous	heterogeneous
Plant	Aquatic	g_Candidatus.Solibacter_60446	12.427	167.426	FALSE	-154.999	0.000	heterogeneous	heterogeneous
Plant	Aquatic	f_Bradyrhizobiaceae_61646	0.298	37.485	FALSE	-37.187	0.000	uniform	heterogeneous
Plant	Aquatic	o_iii1.15_62901	4.407	120.477	FALSE	-116.070	0.000	heterogeneous	heterogeneous
Plant	Aquatic	g_Rhodoplanes_63549	2.087	26.676	FALSE	-24.589	0.000	heterogeneous	heterogeneous
Plant	Aquatic	f_Chitinophagaceae_64766	2.490	46.354	FALSE	-43.864	0.000	heterogeneous	heterogeneous
Plant	Aquatic	o_Streptophyta_64909	0.075	52.504	FALSE	-52.429	0.000	uniform	heterogeneous
Plant	Aquatic	o_MND1_66410	13.122	113.406	FALSE	-100.284	0.000	heterogeneous	heterogeneous
Plant	Aquatic	o_iii1.15_68536	2.511	97.688	FALSE	-95.177	0.000	heterogeneous	heterogeneous
Sediment	Soil	o_Sediment.1_1283	132.276	633.594	FALSE	-501.318	0.000	heterogeneous	heterogeneous
Sediment	Soil	f_auto67_4W_1340	1.759	6.424	FALSE	-4.665	0.040	heterogeneous	heterogeneous
Sediment	Soil	c_Ellin6529_2716	14.530	167.392	FALSE	-152.862	0.000	heterogeneous	heterogeneous
Sediment	Soil	o_Ellin6067_3434	5.515	23.888	FALSE	-18.373	0.030	heterogeneous	heterogeneous
Sediment	Soil	o_A31_3530	81.774	419.297	FALSE	-337.523	0.000	heterogeneous	heterogeneous
Sediment	Soil	g_Geobacter_4819	5.217	27.713	FALSE	-22.496	0.010	heterogeneous	heterogeneous
Sediment	Soil	c_Betaproteobacteria_5343	7.180	25.702	FALSE	-18.522	0.010	heterogeneous	heterogeneous
Sediment	Soil	f_Syntrophobacteraceae_5373	12.626	244.595	FALSE	-231.969	0.000	heterogeneous	heterogeneous
Sediment	Soil	g_GOUTA19_5680	33.432	125.355	FALSE	-91.922	0.000	heterogeneous	heterogeneous
Sediment	Soil	g_Nitrospira_5873	2.585	5.449	FALSE	-2.864	0.000	heterogeneous	heterogeneous
Sediment	Soil	o_GCA004_5886	11.699	82.391	FALSE	-70.691	0.000	heterogeneous	heterogeneous
Sediment	Soil	c_SJA.28_5924	204.962	748.044	FALSE	-543.082	0.000	heterogeneous	heterogeneous
Sediment	Soil	o_MVS.40_6044	212.123	807.266	FALSE	-595.143	0.000	heterogeneous	heterogeneous
Sediment	Soil	f_Spirochaetaceae_6672	5.413	23.549	FALSE	-18.136	0.000	heterogeneous	heterogeneous
Sediment	Soil	f_Syntrophobacteraceae_6674	136.847	582.637	FALSE	-445.790	0.000	heterogeneous	heterogeneous
Sediment	Soil	o_Stramenopiles_6698	1.614	494.297	FALSE	-492.682	0.000	heterogeneous	heterogeneous
Sediment	Soil	f_Sinobacteraceae_7505	2.926	105.397	FALSE	-102.470	0.000	heterogeneous	heterogeneous
Sediment	Soil	g_GOUTA19_7776	28.953	284.294	FALSE	-255.341	0.010	heterogeneous	heterogeneous
Sediment	Soil	g_4.29_7865	2.780	15.489	FALSE	-12.709	0.010	heterogeneous	heterogeneous
Sediment	Soil	o_MVS.40_8109	248.521	553.851	FALSE	-305.330	0.000	heterogeneous	heterogeneous
Sediment	Soil	f_Sinobacteraceae_8324	51.841	503.833	FALSE	-451.992	0.000	heterogeneous	heterogeneous
Sediment	Soil	o_Methylophilales_8414	81.013	455.514	FALSE	-374.501	0.000	heterogeneous	heterogeneous
Sediment	Soil	o_GCA004_9362	2.554	136.464	FALSE	-133.910	0.000	heterogeneous	heterogeneous
Sediment	Soil	o_SC.I.84_11181	2.605	20.468	FALSE	-17.863	0.000	heterogeneous	heterogeneous
Sediment	Soil	o_A89_11191	38.160	181.167	FALSE	-143.008	0.000	heterogeneous	heterogeneous
Sediment	Soil	g_Geobacter_12440	87.130	393.640	FALSE	-306.511	0.010	heterogeneous	heterogeneous
Sediment	Soil	f_Syntrophobacteraceae_12936	25.622	55.443	FALSE	-29.821	0.030	heterogeneous	heterogeneous
Sediment	Soil	o_JH.WHS47_13524	14.284	78.222	FALSE	-63.937	0.000	heterogeneous	heterogeneous
Sediment	Soil	g_Candidatus.Methanoregula_13572	6.108	218.855	FALSE	-212.747	0.000	heterogeneous	heterogeneous
Sediment	Soil	f_Pirellulaceae_13795	99.091	549.445	FALSE	-450.354	0.000	heterogeneous	heterogeneous
Sediment	Soil	o_Sphingobacteriales_14352	20.023	218.856	FALSE	-198.833	0.020	heterogeneous	heterogeneous
Sediment	Soil	o_.Pedosphaerales._14673	119.095	316.626	FALSE	-197.531	0.010	heterogeneous	heterogeneous
Sediment	Soil	o_JH.WHS47_15637	21.250	263.093	FALSE	-241.843	0.000	heterogeneous	heterogeneous
Sediment	Soil	o_GCA004_15678	17.744	202.220	FALSE	-184.477	0.000	heterogeneous	heterogeneous
Sediment	Soil	o_Solibacterales_16237	75.578	332.972	FALSE	-257.394	0.000	heterogeneous	heterogeneous
Sediment	Soil	o_.Entotheonellales._20345	4.294	89.686	FALSE	-85.391	0.000	heterogeneous	heterogeneous
Sediment	Soil	g_Thiobacillus_25951	81.164	445.759	FALSE	-364.595	0.030	heterogeneous	heterogeneous
Sediment	Soil	c_PBS.25_26152	7.400	30.363	FALSE	-22.963	0.010	heterogeneous	heterogeneous
Sediment	Soil	o_.Pedosphaerales._26265	66.988	165.851	FALSE	-98.863	0.000	heterogeneous	heterogeneous
Sediment	Soil	o_pGrfC26_26580	122.075	436.057	FALSE	-313.982	0.040	heterogeneous	heterogeneous
Sediment	Soil	c_Betaproteobacteria_27118	1.993	74.377	FALSE	-72.383	0.000	heterogeneous	heterogeneous
Sediment	Soil	c_Deltaproteobacteria_27416	15.521	698.439	FALSE	-682.919	0.000	heterogeneous	heterogeneous
Sediment	Soil	o_Bacteroidales_27521	13.238	61.911	FALSE	-48.673	0.000	heterogeneous	heterogeneous
Sediment	Soil	o_BPC076_28316	45.277	335.681	FALSE	-290.404	0.000	heterogeneous	heterogeneous
Sediment	Soil	g_Rhodoplanes_28611	13.494	64.314	FALSE	-50.820	0.000	heterogeneous	heterogeneous
Sediment	Soil	o_BPC076_28887	36.978	420.729	FALSE	-383.750	0.000	heterogeneous	heterogeneous
Sediment	Soil	g_Desulfomonile_29162	169.729	542.766	FALSE	-373.037	0.020	heterogeneous	heterogeneous
Sediment	Soil	f_Desulfarculaceae_29869	69.153	969.220	FALSE	-900.067	0.000	heterogeneous	heterogeneous
Sediment	Soil	f_Desulfarculaceae_30530	89.513	591.830	FALSE	-502.317	0.000	heterogeneous	heterogeneous
Sediment	Soil	p_NC10_31069	134.302	639.630	FALSE	-505.328	0.000	heterogeneous	heterogeneous
Sediment	Soil	g_Anaeromyxobacter_31998	2.863	158.673	FALSE	-155.810	0.000	heterogeneous	heterogeneous
Sediment	Soil	f_UD5_32191	5.092	44.012	FALSE	-38.920	0.000	heterogeneous	heterogeneous
Sediment	Soil	g_4.29_32498	34.689	146.423	FALSE	-111.733	0.000	heterogeneous	heterogeneous
Sediment	Soil	c_Betaproteobacteria_32641	3.899	28.785	FALSE	-24.886	0.000	heterogeneous	heterogeneous
Sediment	Soil	o_SC.I.84_33173	13.820	106.085	FALSE	-92.266	0.000	heterogeneous	heterogeneous
Sediment	Soil	o_PK329_33502	18.327	158.958	FALSE	-140.630	0.000	heterogeneous	heterogeneous
Sediment	Soil	o_BPC076_34845	249.286	784.250	FALSE	-534.964	0.000	heterogeneous	heterogeneous
Sediment	Soil	o_PK329_35106	15.900	432.109	FALSE	-416.210	0.000	heterogeneous	heterogeneous
Sediment	Soil	o_BPC076_36483	194.202	323.894	FALSE	-129.692	0.030	heterogeneous	heterogeneous
Sediment	Soil	o_BPC076_36673	2.391	85.201	FALSE	-82.810	0.000	heterogeneous	heterogeneous
Sediment	Soil	o_Gaiellales_36679	3.625	50.872	FALSE	-47.247	0.010	heterogeneous	heterogeneous
Sediment	Soil	c_Alphaproteobacteria_36734	33.360	365.077	FALSE	-331.717	0.000	heterogeneous	heterogeneous
Sediment	Soil	o_PK329_37310	8.135	196.706	FALSE	-188.571	0.000	heterogeneous	heterogeneous
Sediment	Soil	f_Desulfarculaceae_37474	10.728	483.298	FALSE	-472.570	0.000	heterogeneous	heterogeneous
Sediment	Soil	f_Ellin515_37582	33.613	91.058	FALSE	-57.445	0.010	heterogeneous	heterogeneous
Sediment	Soil	c_Ellin6529_37677	2.174	6.708	FALSE	-4.534	0.040	heterogeneous	heterogeneous
Sediment	Soil	f_Anaerolinaceae_38220	22.819	67.587	FALSE	-44.769	0.000	heterogeneous	heterogeneous
Sediment	Soil	f_Syntrophaceae_38578	44.559	112.838	FALSE	-68.279	0.040	heterogeneous	heterogeneous
Sediment	Soil	c_Deltaproteobacteria_38834	9.277	150.407	FALSE	-141.130	0.000	heterogeneous	heterogeneous
Sediment	Soil	o_.Pedosphaerales._38896	121.217	478.747	FALSE	-357.531	0.000	heterogeneous	heterogeneous
Sediment	Soil	o_Bacteroidales_38942	103.632	433.393	FALSE	-329.761	0.010	heterogeneous	heterogeneous
Sediment	Soil	f_JTB38_39009	13.180	35.903	FALSE	-22.723	0.020	heterogeneous	heterogeneous
Sediment	Soil	o_BPC076_39098	22.954	503.260	FALSE	-480.306	0.000	heterogeneous	heterogeneous
Sediment	Soil	f_Gaiellaceae_39263	8.789	24.909	FALSE	-16.120	0.000	heterogeneous	heterogeneous
Sediment	Soil	o_PK329_39397	22.837	167.579	FALSE	-144.743	0.000	heterogeneous	heterogeneous
Sediment	Soil	o_PK329_39473	17.318	180.431	FALSE	-163.113	0.000	heterogeneous	heterogeneous
Sediment	Soil	o_Ellin6067_39555	1.871	46.192	FALSE	-44.321	0.000	heterogeneous	heterogeneous
Sediment	Soil	f_Spirochaetaceae_39643	148.132	557.247	FALSE	-409.115	0.000	heterogeneous	heterogeneous
Sediment	Soil	c_PBS.25_40021	43.112	391.728	FALSE	-348.616	0.000	heterogeneous	heterogeneous
Sediment	Soil	c_BD4.9_40184	36.262	637.954	FALSE	-601.692	0.000	heterogeneous	heterogeneous
Sediment	Soil	o_GCA004_40321	33.573	446.025	FALSE	-412.452	0.000	heterogeneous	heterogeneous
Sediment	Soil	f_Cytophagaceae_40330	64.844	432.753	FALSE	-367.909	0.020	heterogeneous	heterogeneous
Sediment	Soil	f_Syntrophobacteraceae_40715	10.297	60.367	FALSE	-50.069	0.000	heterogeneous	heterogeneous
Sediment	Soil	g_Methanosaeta_40861	63.613	424.330	FALSE	-360.716	0.000	heterogeneous	heterogeneous
Sediment	Soil	c_Betaproteobacteria_41489	28.731	74.710	FALSE	-45.979	0.030	heterogeneous	heterogeneous
Sediment	Soil	o_Rhizobiales_41598	2.365	9.819	FALSE	-7.454	0.000	heterogeneous	heterogeneous
Sediment	Soil	o_Bacteroidales_42579	10.884	53.473	FALSE	-42.589	0.000	heterogeneous	heterogeneous
Sediment	Soil	f_NB1.i_43043	32.436	98.197	FALSE	-65.761	0.040	heterogeneous	heterogeneous
Sediment	Soil	o_Bacteroidales_43808	8.799	190.847	FALSE	-182.048	0.000	heterogeneous	heterogeneous
Sediment	Soil	o_SC.I.84_43893	85.186	472.669	FALSE	-387.483	0.000	heterogeneous	heterogeneous
Sediment	Soil	f_Chitinophagaceae_44283	2.278	4.012	FALSE	-1.734	0.030	heterogeneous	heterogeneous
Sediment	Soil	o_iii1.15_44326	4.149	188.743	FALSE	-184.594	0.000	heterogeneous	heterogeneous
Sediment	Soil	g_Geobacter_44407	37.569	104.854	FALSE	-67.285	0.010	heterogeneous	heterogeneous
Sediment	Soil	o_Sva0725_44551	35.589	115.040	FALSE	-79.451	0.020	heterogeneous	heterogeneous
Sediment	Soil	f_.Chthoniobacteraceae._46328	2.026	9.491	FALSE	-7.466	0.000	heterogeneous	heterogeneous
Sediment	Soil	o_A31_46906	121.383	387.441	FALSE	-266.058	0.030	heterogeneous	heterogeneous
Sediment	Soil	o_Solibacterales_47016	12.356	627.274	FALSE	-614.918	0.000	heterogeneous	heterogeneous
Sediment	Soil	p_Proteobacteria_47220	10.520	296.571	FALSE	-286.050	0.000	heterogeneous	heterogeneous
Sediment	Soil	o_MVS.40_48285	48.831	280.334	FALSE	-231.503	0.000	heterogeneous	heterogeneous
Sediment	Soil	o_envOPS12_48466	4.723	20.975	FALSE	-16.252	0.000	heterogeneous	heterogeneous
Sediment	Soil	o_pGrfC26_48547	86.640	286.479	FALSE	-199.838	0.000	heterogeneous	heterogeneous
Sediment	Soil	o_Ellin6067_48677	4.577	6.785	FALSE	-2.208	0.020	heterogeneous	heterogeneous
Sediment	Soil	f_auto67_4W_48850	123.470	718.101	FALSE	-594.631	0.000	heterogeneous	heterogeneous
Sediment	Soil	o_MVS.40_49200	114.475	403.218	FALSE	-288.743	0.000	heterogeneous	heterogeneous
Sediment	Soil	c_Betaproteobacteria_49909	25.328	104.156	FALSE	-78.828	0.000	heterogeneous	heterogeneous
Sediment	Soil	c_Deltaproteobacteria_49925	7.105	552.676	FALSE	-545.571	0.000	heterogeneous	heterogeneous
Sediment	Soil	c_TM1_50671	16.611	157.895	FALSE	-141.284	0.000	heterogeneous	heterogeneous
Sediment	Soil	f_Ellin515_50793	20.221	97.645	FALSE	-77.424	0.000	heterogeneous	heterogeneous
Sediment	Soil	o_Bacteroidales_51049	29.614	247.043	FALSE	-217.429	0.000	heterogeneous	heterogeneous
Sediment	Soil	f_Spirochaetaceae_51119	18.876	89.035	FALSE	-70.159	0.000	heterogeneous	heterogeneous
Sediment	Soil	o_Bacteroidales_51138	20.107	112.240	FALSE	-92.134	0.000	heterogeneous	heterogeneous
Sediment	Soil	o_SC.I.84_51259	4.087	23.403	FALSE	-19.316	0.000	heterogeneous	heterogeneous
Sediment	Soil	o_Myxococcales_52406	115.206	1018.191	FALSE	-902.986	0.000	heterogeneous	heterogeneous
Sediment	Soil	o_BPC076_52493	2.330	466.086	FALSE	-463.756	0.000	heterogeneous	heterogeneous
Sediment	Soil	o_0319.7L14_52926	64.047	377.317	FALSE	-313.270	0.000	heterogeneous	heterogeneous
Sediment	Soil	f_Ellin515_53059	3.328	9.967	FALSE	-6.639	0.040	heterogeneous	heterogeneous
Sediment	Soil	g_Anaeromyxobacter_53578	1.021	61.625	FALSE	-60.604	0.000	random	heterogeneous
Sediment	Soil	f_Syntrophorhabdaceae_53841	91.973	558.717	FALSE	-466.745	0.000	heterogeneous	heterogeneous
Sediment	Soil	o_BPC076_53844	3.494	48.587	FALSE	-45.093	0.000	heterogeneous	heterogeneous
Sediment	Soil	o_C20_53858	16.786	133.963	FALSE	-117.177	0.000	heterogeneous	heterogeneous
Sediment	Soil	o_C20_54924	46.850	431.642	FALSE	-384.792	0.010	heterogeneous	heterogeneous
Sediment	Soil	o_Bacteroidales_55948	1.188	6.191	FALSE	-5.003	0.000	heterogeneous	heterogeneous
Sediment	Soil	o_Rhizobiales_55955	35.896	456.610	FALSE	-420.715	0.000	heterogeneous	heterogeneous
Sediment	Soil	g_Hyphomicrobium_56712	1.230	132.774	FALSE	-131.544	0.000	heterogeneous	heterogeneous
Sediment	Soil	o_Burkholderiales_56808	3.112	12.190	FALSE	-9.078	0.000	heterogeneous	heterogeneous
Sediment	Soil	g_Crenothrix_56912	12.355	247.990	FALSE	-235.635	0.000	heterogeneous	heterogeneous
Sediment	Soil	g_GOUTA19_57048	4.365	131.034	FALSE	-126.669	0.000	heterogeneous	heterogeneous
Sediment	Soil	c_12.24_57053	8.084	53.109	FALSE	-45.025	0.010	heterogeneous	heterogeneous
Sediment	Soil	f_Syntrophaceae_58258	5.343	33.212	FALSE	-27.868	0.000	heterogeneous	heterogeneous
Sediment	Soil	f_Desulfobulbaceae_58516	3.796	16.276	FALSE	-12.480	0.000	heterogeneous	heterogeneous
Sediment	Soil	o_MVS.40_58522	9.193	60.370	FALSE	-51.177	0.000	heterogeneous	heterogeneous
Sediment	Soil	c_SJA.28_59093	28.826	134.692	FALSE	-105.866	0.000	heterogeneous	heterogeneous
Sediment	Soil	o_MVS.40_60235	130.214	592.263	FALSE	-462.049	0.000	heterogeneous	heterogeneous
Sediment	Soil	g_Methylosinus_60314	24.310	92.549	FALSE	-68.239	0.000	heterogeneous	heterogeneous
Sediment	Soil	g_Nitrospira_60477	4.040	126.698	FALSE	-122.659	0.000	heterogeneous	heterogeneous
Sediment	Soil	o_JH.WHS47_60511	32.599	283.408	FALSE	-250.809	0.000	heterogeneous	heterogeneous
Sediment	Soil	f_Anaerolinaceae_60781	33.628	140.812	FALSE	-107.184	0.000	heterogeneous	heterogeneous
Sediment	Soil	c_Gemm.1_60817	30.043	128.291	FALSE	-98.249	0.040	heterogeneous	heterogeneous
Sediment	Soil	o_Bacteroidales_61200	10.187	148.706	FALSE	-138.519	0.000	heterogeneous	heterogeneous
Sediment	Soil	g_SJA.88_61383	157.330	732.789	FALSE	-575.459	0.020	heterogeneous	heterogeneous
Sediment	Soil	f_AKIW659_61850	50.494	134.491	FALSE	-83.997	0.000	heterogeneous	heterogeneous
Sediment	Soil	o_MSBL9_61863	42.683	309.117	FALSE	-266.434	0.000	heterogeneous	heterogeneous
Sediment	Soil	c_Deltaproteobacteria_62375	20.663	134.484	FALSE	-113.821	0.000	heterogeneous	heterogeneous
Sediment	Soil	c_RB25_62389	69.180	707.883	FALSE	-638.703	0.000	heterogeneous	heterogeneous
Sediment	Soil	g_Luteolibacter_62535	49.816	333.180	FALSE	-283.365	0.000	heterogeneous	heterogeneous
Sediment	Soil	c_OPB41_63409	31.543	161.158	FALSE	-129.615	0.000	heterogeneous	heterogeneous
Sediment	Soil	o_MBNT15_63767	90.450	472.647	FALSE	-382.197	0.000	heterogeneous	heterogeneous
Sediment	Soil	f_Comamonadaceae_63819	28.692	106.261	FALSE	-77.569	0.000	heterogeneous	heterogeneous
Sediment	Soil	f_Anaerolinaceae_63882	78.751	476.240	FALSE	-397.489	0.000	heterogeneous	heterogeneous
Sediment	Soil	f_.Methanomassiliicoccaceae._63898	48.982	247.528	FALSE	-198.546	0.000	heterogeneous	heterogeneous
Sediment	Soil	c_Gammaproteobacteria_64025	2.871	20.881	FALSE	-18.009	0.000	heterogeneous	heterogeneous
Sediment	Soil	f_Syntrophaceae_64086	4.677	55.597	FALSE	-50.919	0.000	heterogeneous	heterogeneous
Sediment	Soil	o_CCU21_64618	6.542	93.061	FALSE	-86.519	0.000	heterogeneous	heterogeneous
Sediment	Soil	o_MVS.40_65013	19.205	51.508	FALSE	-32.303	0.000	heterogeneous	heterogeneous
Sediment	Soil	c_Deltaproteobacteria_65431	23.991	1137.437	FALSE	-1113.446	0.000	heterogeneous	heterogeneous
Sediment	Soil	f_Rhodocyclaceae_65825	15.868	218.120	FALSE	-202.252	0.000	heterogeneous	heterogeneous
Sediment	Soil	o_envOPS12_65939	23.683	172.792	FALSE	-149.109	0.000	heterogeneous	heterogeneous
Sediment	Soil	o_Bacteroidales_66331	103.881	283.469	FALSE	-179.588	0.000	heterogeneous	heterogeneous
Sediment	Soil	o_Myxococcales_66525	97.380	528.594	FALSE	-431.214	0.000	heterogeneous	heterogeneous
Sediment	Soil	g_GOUTA19_66950	7.624	237.255	FALSE	-229.631	0.000	heterogeneous	heterogeneous
Sediment	Soil	o_GCA004_67168	7.430	382.539	FALSE	-375.109	0.000	heterogeneous	heterogeneous
Sediment	Soil	o_GCA004_67285	20.348	128.064	FALSE	-107.716	0.000	heterogeneous	heterogeneous
Sediment	Soil	o_envOPS12_67535	3.900	46.480	FALSE	-42.580	0.000	heterogeneous	heterogeneous
Sediment	Soil	f_Thiotrichaceae_67549	18.619	173.453	FALSE	-154.834	0.000	heterogeneous	heterogeneous
Sediment	Soil	g_Luteolibacter_67809	126.152	497.346	FALSE	-371.194	0.030	heterogeneous	heterogeneous
Sediment	Soil	o_BPC076_67982	24.621	186.995	FALSE	-162.374	0.000	heterogeneous	heterogeneous
Sediment	Soil	o_MVS.40_68329	31.634	140.498	FALSE	-108.864	0.000	heterogeneous	heterogeneous
Sediment	Soil	c_Betaproteobacteria_68700	21.270	95.520	FALSE	-74.250	0.000	heterogeneous	heterogeneous
Sediment	Soil	f_Holophagaceae_68749	27.610	280.563	FALSE	-252.952	0.000	heterogeneous	heterogeneous
Sediment	Soil	f_Syntrophorhabdaceae_68968	106.122	737.471	FALSE	-631.349	0.000	heterogeneous	heterogeneous
Sediment	Soil	f_auto67_4W_69297	1.071	4.212	FALSE	-3.142	0.000	random	heterogeneous
Sediment	Soil	o_Myxococcales_69552	37.734	135.941	FALSE	-98.207	0.000	heterogeneous	heterogeneous
Sediment	Surface	c_Ellin6529_4475	4.436	23.222	FALSE	-18.786	0.000	heterogeneous	heterogeneous
Sediment	Surface	g_Nitrospira_5873	2.585	18.951	FALSE	-16.366	0.000	heterogeneous	heterogeneous
Sediment	Surface	f_UD5_6018	10.305	66.370	FALSE	-56.065	0.000	heterogeneous	heterogeneous
Sediment	Surface	o_SC.I.84_11077	19.927	80.179	FALSE	-60.252	0.000	heterogeneous	heterogeneous
Sediment	Surface	o_SC.I.84_11180	13.842	64.705	FALSE	-50.863	0.000	heterogeneous	heterogeneous
Sediment	Surface	o_SC.I.84_11181	2.605	8.866	FALSE	-6.261	0.040	heterogeneous	heterogeneous
Sediment	Surface	o_Ellin6067_12193	16.244	62.571	FALSE	-46.327	0.010	heterogeneous	heterogeneous
Sediment	Surface	f_Nakamurellaceae_12286	13.331	32.537	FALSE	-19.205	0.020	heterogeneous	heterogeneous
Sediment	Surface	o_N1423WL_12349	2.971	69.979	FALSE	-67.008	0.000	heterogeneous	heterogeneous
Sediment	Surface	o_32.20_12385	8.892	170.458	FALSE	-161.567	0.000	heterogeneous	heterogeneous
Sediment	Surface	o_Sphingobacteriales_12500	7.191	112.577	FALSE	-105.387	0.000	heterogeneous	heterogeneous
Sediment	Surface	c_Betaproteobacteria_14567	25.570	266.425	FALSE	-240.855	0.000	heterogeneous	heterogeneous
Sediment	Surface	o_SC.I.84_18015	3.600	45.910	FALSE	-42.310	0.000	heterogeneous	heterogeneous
Sediment	Surface	o_MND1_24644	18.214	145.065	FALSE	-126.851	0.000	heterogeneous	heterogeneous
Sediment	Surface	f_Intrasporangiaceae_27789	4.053	19.682	FALSE	-15.629	0.040	heterogeneous	heterogeneous
Sediment	Surface	g_Crenothrix_32237	1.365	19.240	FALSE	-17.875	0.010	heterogeneous	heterogeneous
Sediment	Surface	c_Betaproteobacteria_32641	3.899	41.099	FALSE	-37.200	0.000	heterogeneous	heterogeneous
Sediment	Surface	o_Ellin6067_33260	6.835	30.719	FALSE	-23.884	0.020	heterogeneous	heterogeneous
Sediment	Surface	c_RB25_35126	10.917	220.553	FALSE	-209.637	0.000	heterogeneous	heterogeneous
Sediment	Surface	o_Ellin6067_35834	22.006	105.478	FALSE	-83.472	0.010	heterogeneous	heterogeneous
Sediment	Surface	f_Piscirickettsiaceae_36999	0.335	11.603	FALSE	-11.267	0.000	uniform	heterogeneous
Sediment	Surface	c_Ellin6529_37677	2.174	9.152	FALSE	-6.978	0.030	heterogeneous	heterogeneous
Sediment	Surface	f_RB40_38882	11.873	37.515	FALSE	-25.642	0.040	heterogeneous	heterogeneous
Sediment	Surface	o_Bacteroidales_39082	1.668	41.145	FALSE	-39.477	0.000	heterogeneous	heterogeneous
Sediment	Surface	o_Ellin6067_39555	1.871	11.298	FALSE	-9.427	0.020	heterogeneous	heterogeneous
Sediment	Surface	g_Crenothrix_43906	4.463	72.908	FALSE	-68.445	0.000	heterogeneous	heterogeneous
Sediment	Surface	o_Ellin6067_50498	3.823	43.261	FALSE	-39.438	0.000	heterogeneous	heterogeneous
Sediment	Surface	f_Hyphomonadaceae_50959	8.727	105.878	FALSE	-97.151	0.000	heterogeneous	heterogeneous
Sediment	Surface	c_Betaproteobacteria_52641	7.135	86.439	FALSE	-79.304	0.010	heterogeneous	heterogeneous
Sediment	Surface	f_Syntrophobacteraceae_55046	10.014	70.301	FALSE	-60.287	0.000	heterogeneous	heterogeneous
Sediment	Surface	o_Burkholderiales_56808	3.112	15.625	FALSE	-12.513	0.000	heterogeneous	heterogeneous
Sediment	Surface	f_Rhodocyclaceae_56810	0.521	16.200	FALSE	-15.679	0.000	random	heterogeneous
Sediment	Surface	f_Syntrophobacteraceae_56862	2.214	39.309	FALSE	-37.095	0.000	heterogeneous	heterogeneous
Sediment	Surface	o_iii1.15_62901	9.574	58.649	FALSE	-49.075	0.000	heterogeneous	heterogeneous
Sediment	Surface	o_iii1.15_63932	31.034	116.721	FALSE	-85.686	0.030	heterogeneous	heterogeneous
Sediment	Surface	f_OM60_64410	2.568	16.183	FALSE	-13.615	0.000	heterogeneous	heterogeneous
Sediment	Surface	o_iii1.15_64697	20.083	134.390	FALSE	-114.306	0.000	heterogeneous	heterogeneous
Sediment	Surface	o_N1423WL_65132	3.785	71.832	FALSE	-68.046	0.010	heterogeneous	heterogeneous
Sediment	Surface	g_Nitrosopumilus_65287	1.828	43.171	FALSE	-41.343	0.000	heterogeneous	heterogeneous
Sediment	Surface	o_Ellin6067_66375	7.648	31.532	FALSE	-23.884	0.010	heterogeneous	heterogeneous
Sediment	Surface	f_Rhodobacteraceae_66521	22.282	164.109	FALSE	-141.827	0.000	heterogeneous	heterogeneous
Sediment	Surface	o_iii1.15_67375	6.124	29.199	FALSE	-23.075	0.010	heterogeneous	heterogeneous
Sediment	Surface	g_Rhodoferax_67399	2.281	108.730	FALSE	-106.449	0.000	random	heterogeneous
Sediment	Surface	f_OM60_67503	7.259	21.707	FALSE	-14.448	0.000	heterogeneous	heterogeneous
Sediment	Surface	f_Flavobacteriaceae_67548	1.522	13.246	FALSE	-11.725	0.000	random	heterogeneous
Sediment	Surface	f_auto67_4W_69297	1.071	7.602	FALSE	-6.531	0.000	random	heterogeneous
Sediment	Aquatic	o_Stramenopiles_3916	0.560	45.272	FALSE	-44.712	0.000	random	heterogeneous
Sediment	Aquatic	g_Geobacter_4819	5.217	30.095	FALSE	-24.878	0.010	heterogeneous	heterogeneous
Sediment	Aquatic	g_Nitrospira_5873	2.585	45.446	FALSE	-42.861	0.000	heterogeneous	heterogeneous
Sediment	Aquatic	o_Methylococcales_6184	6.101	43.393	FALSE	-37.292	0.000	heterogeneous	heterogeneous
Sediment	Aquatic	o_Stramenopiles_6698	1.614	70.781	FALSE	-69.166	0.000	heterogeneous	heterogeneous
Sediment	Aquatic	o_Ellin6067_7928	2.116	73.585	FALSE	-71.469	0.000	heterogeneous	heterogeneous
Sediment	Aquatic	f_Colwelliaceae_17955	1.438	19.155	FALSE	-17.717	0.000	heterogeneous	heterogeneous
Sediment	Aquatic	c_Gammaproteobacteria_19053	60.189	281.603	FALSE	-221.414	0.000	heterogeneous	heterogeneous
Sediment	Aquatic	f_Piscirickettsiaceae_19059	2.112	34.262	FALSE	-32.150	0.000	heterogeneous	heterogeneous
Sediment	Aquatic	f_Chitinophagaceae_24547	8.066	75.950	FALSE	-67.884	0.000	heterogeneous	heterogeneous
Sediment	Aquatic	o_MND1_27238	12.191	112.010	FALSE	-99.819	0.000	heterogeneous	heterogeneous
Sediment	Aquatic	f_Intrasporangiaceae_27789	4.053	35.794	FALSE	-31.741	0.040	heterogeneous	heterogeneous
Sediment	Aquatic	f_Ectothiorhodospiraceae_31287	14.176	51.938	FALSE	-37.762	0.040	heterogeneous	heterogeneous
Sediment	Aquatic	f_Intrasporangiaceae_34118	1.074	13.677	FALSE	-12.603	0.010	random	heterogeneous
Sediment	Aquatic	f_Piscirickettsiaceae_37002	13.948	86.642	FALSE	-72.694	0.000	heterogeneous	heterogeneous
Sediment	Aquatic	g_Sterolibacterium_37879	13.872	71.101	FALSE	-57.229	0.020	heterogeneous	heterogeneous
Sediment	Aquatic	o_Bacteroidales_39082	1.668	41.792	FALSE	-40.124	0.000	heterogeneous	heterogeneous
Sediment	Aquatic	g_Crenothrix_41820	4.931	130.970	FALSE	-126.039	0.000	heterogeneous	heterogeneous
Sediment	Aquatic	g_Geobacter_43317	3.155	17.984	FALSE	-14.829	0.000	heterogeneous	heterogeneous
Sediment	Aquatic	f_Chitinophagaceae_44283	2.278	34.789	FALSE	-32.511	0.000	heterogeneous	heterogeneous
Sediment	Aquatic	o_IS.44_46576	1.814	40.095	FALSE	-38.281	0.000	heterogeneous	heterogeneous
Sediment	Aquatic	f_OM60_52856	5.714	132.771	FALSE	-127.057	0.000	heterogeneous	heterogeneous
Sediment	Aquatic	o_Chromatiales_53985	19.615	109.868	FALSE	-90.253	0.000	heterogeneous	heterogeneous
Sediment	Aquatic	o_Bacteroidales_55948	1.188	129.939	FALSE	-128.751	0.000	heterogeneous	heterogeneous
Sediment	Aquatic	f_Rhodocyclaceae_56810	0.521	18.119	FALSE	-17.598	0.000	random	heterogeneous
Sediment	Aquatic	f_Syntrophobacteraceae_56862	2.214	130.402	FALSE	-128.189	0.000	heterogeneous	heterogeneous
Sediment	Aquatic	g_Crenothrix_56912	12.355	53.823	FALSE	-41.468	0.000	heterogeneous	heterogeneous
Sediment	Aquatic	f_Syntrophaceae_58258	5.343	15.220	FALSE	-9.877	0.000	heterogeneous	heterogeneous
Sediment	Aquatic	g_Segetibacter_58579	7.764	39.498	FALSE	-31.735	0.030	heterogeneous	heterogeneous
Sediment	Aquatic	g_DA101_59274	2.197	38.957	FALSE	-36.760	0.000	heterogeneous	heterogeneous
Sediment	Aquatic	g_Candidatus.Solibacter_60446	2.932	167.426	FALSE	-164.494	0.030	heterogeneous	heterogeneous
Sediment	Aquatic	f_Colwelliaceae_60791	13.377	112.003	FALSE	-98.626	0.000	heterogeneous	heterogeneous
Sediment	Aquatic	f_Bradyrhizobiaceae_61646	1.603	37.485	FALSE	-35.882	0.010	heterogeneous	heterogeneous
Sediment	Aquatic	o_iii1.15_62901	9.574	120.477	FALSE	-110.903	0.000	heterogeneous	heterogeneous
Sediment	Aquatic	o_Ellin6067_62982	3.344	10.634	FALSE	-7.290	0.010	heterogeneous	heterogeneous
Sediment	Aquatic	c_Gammaproteobacteria_64025	2.871	16.346	FALSE	-13.475	0.000	heterogeneous	heterogeneous
Sediment	Aquatic	f_OM60_64410	2.568	106.922	FALSE	-104.354	0.000	heterogeneous	heterogeneous
Sediment	Aquatic	f_Chitinophagaceae_64766	3.083	46.354	FALSE	-43.271	0.000	heterogeneous	heterogeneous
Sediment	Aquatic	g_nsmpVI18_64922	26.101	279.799	FALSE	-253.698	0.020	heterogeneous	heterogeneous
Sediment	Aquatic	s_viridans_65794	8.430	79.536	FALSE	-71.106	0.000	heterogeneous	heterogeneous
Sediment	Aquatic	o_MND1_66410	10.901	113.406	FALSE	-102.505	0.000	heterogeneous	heterogeneous
Sediment	Aquatic	o_iii1.15_67375	6.124	35.651	FALSE	-29.528	0.000	heterogeneous	heterogeneous
Sediment	Aquatic	f_Flavobacteriaceae_67548	1.522	9.339	FALSE	-7.817	0.000	random	heterogeneous
Sediment	Aquatic	g_Geobacter_67864	5.024	26.415	FALSE	-21.391	0.010	heterogeneous	heterogeneous
Sediment	Aquatic	o_iii1.15_68536	5.642	97.688	FALSE	-92.046	0.020	heterogeneous	heterogeneous
Soil	Surface	f_Acetobacteraceae_282	4.477	27.977	FALSE	-23.501	0.020	heterogeneous	heterogeneous
Soil	Surface	g_Mycobacterium_728	0.883	67.178	FALSE	-66.295	0.000	random	heterogeneous
Soil	Surface	g_Limnohabitans_2947	4.365	33.960	FALSE	-29.595	0.010	heterogeneous	heterogeneous
Soil	Surface	g_DA101_3478	0.058	65.398	FALSE	-65.340	0.000	uniform	heterogeneous
Soil	Surface	f_Ellin5301_4352	0.598	54.496	FALSE	-53.898	0.000	random	heterogeneous
Soil	Surface	c_Ellin6529_4475	2.645	23.222	FALSE	-20.577	0.000	heterogeneous	heterogeneous
Soil	Surface	f_Ellin6075_4565	2.543	19.769	FALSE	-17.226	0.000	heterogeneous	heterogeneous
Soil	Surface	g_Nitrospira_5873	5.449	18.951	FALSE	-13.502	0.010	heterogeneous	heterogeneous
Soil	Surface	f_Chitinophagaceae_6007	6.545	312.481	FALSE	-305.936	0.000	heterogeneous	heterogeneous
Soil	Surface	f_UD5_6018	0.635	66.370	FALSE	-65.735	0.000	random	heterogeneous
Soil	Surface	f_Chitinophagaceae_7830	1.830	50.419	FALSE	-48.590	0.000	heterogeneous	heterogeneous
Soil	Surface	f_Kineosporiaceae_10079	10.638	74.548	FALSE	-63.911	0.010	heterogeneous	heterogeneous
Soil	Surface	f_Solirubrobacteraceae_11049	9.931	85.825	FALSE	-75.894	0.020	heterogeneous	heterogeneous
Soil	Surface	o_SC.I.84_11077	24.345	80.179	FALSE	-55.834	0.000	heterogeneous	heterogeneous
Soil	Surface	f_Chitinophagaceae_11155	2.109	47.575	FALSE	-45.467	0.000	heterogeneous	heterogeneous
Soil	Surface	o_SC.I.84_11180	1.996	64.705	FALSE	-62.709	0.000	random	heterogeneous
Soil	Surface	f_A4b_11319	4.417	38.887	FALSE	-34.471	0.000	heterogeneous	heterogeneous
Soil	Surface	g_DA101_11367	0.426	33.321	FALSE	-32.894	0.000	random	heterogeneous
Soil	Surface	f_Saprospiraceae_11407	2.362	9.706	FALSE	-7.344	0.000	heterogeneous	heterogeneous
Soil	Surface	f_Ellin6075_11448	0.565	12.145	FALSE	-11.580	0.000	uniform	heterogeneous
Soil	Surface	f_Oxalobacteraceae_11533	0.864	15.284	FALSE	-14.420	0.000	random	heterogeneous
Soil	Surface	o_Ellin6067_12193	1.012	62.571	FALSE	-61.559	0.000	random	heterogeneous
Soil	Surface	o_N1423WL_12349	0.276	69.979	FALSE	-69.703	0.000	random	heterogeneous
Soil	Surface	o_32.20_12385	16.079	170.458	FALSE	-154.379	0.000	heterogeneous	heterogeneous
Soil	Surface	o_Sphingobacteriales_12500	4.479	112.577	FALSE	-108.098	0.000	heterogeneous	heterogeneous
Soil	Surface	f_Solirubrobacteraceae_13828	5.243	64.201	FALSE	-58.957	0.000	heterogeneous	heterogeneous
Soil	Surface	c_Betaproteobacteria_14567	2.907	266.425	FALSE	-263.518	0.000	heterogeneous	heterogeneous
Soil	Surface	f_Micromonosporaceae_14808	1.632	16.055	FALSE	-14.423	0.000	heterogeneous	heterogeneous
Soil	Surface	g_Phenylobacterium_15297	2.422	59.848	FALSE	-57.427	0.000	random	heterogeneous
Soil	Surface	o_SC.I.84_18015	3.500	45.910	FALSE	-42.411	0.030	heterogeneous	heterogeneous
Soil	Surface	o_Rhizobiales_21776	1.249	76.703	FALSE	-75.455	0.000	random	heterogeneous
Soil	Surface	f_Gaiellaceae_22532	8.820	214.811	FALSE	-205.991	0.000	heterogeneous	heterogeneous
Soil	Surface	f_Sinobacteraceae_23113	0.583	18.190	FALSE	-17.607	0.000	uniform	heterogeneous
Soil	Surface	f_Gaiellaceae_24435	1.013	47.173	FALSE	-46.160	0.000	random	heterogeneous
Soil	Surface	o_MND1_24644	13.628	145.065	FALSE	-131.437	0.000	heterogeneous	heterogeneous
Soil	Surface	f_Chitinophagaceae_24755	1.664	201.591	FALSE	-199.927	0.000	random	heterogeneous
Soil	Surface	f_Gaiellaceae_24902	1.947	68.233	FALSE	-66.286	0.000	random	heterogeneous
Soil	Surface	f_EB1017_28283	0.647	71.170	FALSE	-70.523	0.000	random	heterogeneous
Soil	Surface	f_.Chthoniobacteraceae._29245	0.643	15.074	FALSE	-14.431	0.000	random	heterogeneous
Soil	Surface	s_SCA1170_29577	2.406	43.267	FALSE	-40.862	0.000	heterogeneous	heterogeneous
Soil	Surface	f_Chitinophagaceae_33972	0.667	3.484	FALSE	-2.817	0.030	random	heterogeneous
Soil	Surface	f_Ellin6075_34103	3.751	67.292	FALSE	-63.542	0.000	heterogeneous	heterogeneous
Soil	Surface	g_Rhodoplanes_34677	1.767	24.831	FALSE	-23.063	0.000	random	heterogeneous
Soil	Surface	f_Acetobacteraceae_34879	3.138	88.267	FALSE	-85.129	0.030	heterogeneous	heterogeneous
Soil	Surface	c_RB25_35126	0.583	220.553	FALSE	-219.970	0.000	random	heterogeneous
Soil	Surface	f_Chitinophagaceae_35308	2.808	89.392	FALSE	-86.584	0.000	heterogeneous	heterogeneous
Soil	Surface	f_Chitinophagaceae_35689	16.562	102.716	FALSE	-86.154	0.010	heterogeneous	heterogeneous
Soil	Surface	o_Ellin6067_35834	1.580	105.478	FALSE	-103.898	0.000	random	heterogeneous
Soil	Surface	g_Kaistobacter_36050	5.395	27.311	FALSE	-21.916	0.000	heterogeneous	heterogeneous
Soil	Surface	f_RB40_38882	0.594	37.515	FALSE	-36.921	0.000	random	heterogeneous
Soil	Surface	o_Bacteroidales_39082	1.796	41.145	FALSE	-39.348	0.000	random	heterogeneous
Soil	Surface	f_Comamonadaceae_39509	0.117	4.370	FALSE	-4.253	0.040	uniform	heterogeneous
Soil	Surface	c_Ellin6529_42073	0.950	43.388	FALSE	-42.438	0.000	random	heterogeneous
Soil	Surface	g_Devosia_42544	8.864	56.904	FALSE	-48.039	0.000	heterogeneous	heterogeneous
Soil	Surface	g_Bacillus_42638	1.403	75.534	FALSE	-74.131	0.000	random	heterogeneous
Soil	Surface	o_Solirubrobacterales_43415	0.409	20.860	FALSE	-20.451	0.040	random	heterogeneous
Soil	Surface	f_Sinobacteraceae_44452	7.694	37.445	FALSE	-29.750	0.030	heterogeneous	heterogeneous
Soil	Surface	g_DA101_45085	0.472	127.057	FALSE	-126.585	0.000	uniform	heterogeneous
Soil	Surface	g_DA101_45486	0.308	31.812	FALSE	-31.505	0.000	random	heterogeneous
Soil	Surface	f_Chitinophagaceae_46976	13.642	40.075	FALSE	-26.433	0.030	heterogeneous	heterogeneous
Soil	Surface	g_Rhodoplanes_47004	1.580	31.821	FALSE	-30.240	0.000	heterogeneous	heterogeneous
Soil	Surface	g_Rhodoplanes_47054	20.058	57.775	FALSE	-37.716	0.000	heterogeneous	heterogeneous
Soil	Surface	g_Balneimonas_47135	9.045	166.232	FALSE	-157.187	0.020	heterogeneous	heterogeneous
Soil	Surface	g_Solirubrobacter_47300	0.233	42.425	FALSE	-42.192	0.000	uniform	heterogeneous
Soil	Surface	o_Ellin6067_47319	8.131	52.125	FALSE	-43.994	0.000	heterogeneous	heterogeneous
Soil	Surface	o_Ellin6067_47566	1.681	21.961	FALSE	-20.281	0.000	heterogeneous	heterogeneous
Soil	Surface	f_Ellin6075_47843	1.625	68.741	FALSE	-67.116	0.010	heterogeneous	heterogeneous
Soil	Surface	s_aerolatus_48102	0.167	24.913	FALSE	-24.745	0.000	uniform	heterogeneous
Soil	Surface	g_Ramlibacter_49712	0.397	52.971	FALSE	-52.574	0.000	random	heterogeneous
Soil	Surface	g_Rhodoplanes_49989	2.030	11.550	FALSE	-9.519	0.010	heterogeneous	heterogeneous
Soil	Surface	o_Ellin6067_50498	2.043	43.261	FALSE	-41.218	0.000	random	heterogeneous
Soil	Surface	f_Hyphomonadaceae_50959	16.764	105.878	FALSE	-89.114	0.000	heterogeneous	heterogeneous
Soil	Surface	o_RB41_51572	4.636	34.346	FALSE	-29.710	0.000	heterogeneous	heterogeneous
Soil	Surface	o_Ellin329_51664	0.077	24.158	FALSE	-24.081	0.000	uniform	heterogeneous
Soil	Surface	o_iii1.15_51809	3.822	27.522	FALSE	-23.700	0.000	heterogeneous	heterogeneous
Soil	Surface	f_Alcaligenaceae_52049	0.942	22.792	FALSE	-21.850	0.000	random	heterogeneous
Soil	Surface	o_Rhizobiales_52106	12.370	44.782	FALSE	-32.412	0.000	heterogeneous	heterogeneous
Soil	Surface	o_iii1.15_52171	20.276	55.379	FALSE	-35.103	0.000	heterogeneous	heterogeneous
Soil	Surface	c_Betaproteobacteria_52641	0.255	86.439	FALSE	-86.184	0.000	random	heterogeneous
Soil	Surface	o_Rhizobiales_53736	0.536	35.160	FALSE	-34.624	0.000	random	heterogeneous
Soil	Surface	f_auto67_4W_55115	0.939	11.741	FALSE	-10.802	0.000	random	heterogeneous
Soil	Surface	g_Pedobacter_55150	2.751	308.271	FALSE	-305.520	0.000	heterogeneous	heterogeneous
Soil	Surface	f_Chitinophagaceae_55954	3.335	111.774	FALSE	-108.439	0.000	random	heterogeneous
Soil	Surface	f_Rhodocyclaceae_56810	1.562	16.200	FALSE	-14.638	0.000	heterogeneous	heterogeneous
Soil	Surface	f_Ellin6075_56816	0.902	76.601	FALSE	-75.699	0.010	random	heterogeneous
Soil	Surface	f_Syntrophobacteraceae_56862	0.511	39.309	FALSE	-38.797	0.000	random	heterogeneous
Soil	Surface	f_Chitinophagaceae_57118	0.438	69.353	FALSE	-68.915	0.000	random	heterogeneous
Soil	Surface	o_Myxococcales_58957	2.101	8.644	FALSE	-6.543	0.010	heterogeneous	heterogeneous
Soil	Surface	g_DA101_59274	0.206	3.813	FALSE	-3.606	0.000	uniform	heterogeneous
Soil	Surface	o_iii1.15_59647	9.870	20.600	FALSE	-10.730	0.000	heterogeneous	heterogeneous
Soil	Surface	g_Steroidobacter_59987	0.057	4.581	FALSE	-4.525	0.000	uniform	heterogeneous
Soil	Surface	o_Ellin6067_60295	0.064	37.779	FALSE	-37.715	0.000	uniform	heterogeneous
Soil	Surface	f_Sphingobacteriaceae_60296	4.104	26.141	FALSE	-22.037	0.000	heterogeneous	heterogeneous
Soil	Surface	o_iii1.15_60545	0.164	14.008	FALSE	-13.844	0.000	uniform	heterogeneous
Soil	Surface	g_Candidatus.Nitrososphaera_60655	2.923	29.313	FALSE	-26.390	0.000	heterogeneous	heterogeneous
Soil	Surface	f_Rhodospirillaceae_60770	0.711	46.950	FALSE	-46.239	0.000	random	heterogeneous
Soil	Surface	o_iii1.15_61014	5.185	44.068	FALSE	-38.883	0.000	random	heterogeneous
Soil	Surface	f_Xanthomonadaceae_61208	0.834	39.310	FALSE	-38.476	0.000	random	heterogeneous
Soil	Surface	o_RB41_61405	1.544	13.046	FALSE	-11.502	0.000	random	heterogeneous
Soil	Surface	o_iii1.15_61406	11.781	99.998	FALSE	-88.217	0.000	heterogeneous	heterogeneous
Soil	Surface	f_Sinobacteraceae_61413	1.645	60.835	FALSE	-59.189	0.000	random	heterogeneous
Soil	Surface	f_Bradyrhizobiaceae_61646	0.065	3.098	FALSE	-3.033	0.000	uniform	heterogeneous
Soil	Surface	o_iii1.15_61794	5.596	16.903	FALSE	-11.307	0.000	heterogeneous	heterogeneous
Soil	Surface	g_Kaistobacter_62111	0.530	50.423	FALSE	-49.893	0.000	random	heterogeneous
Soil	Surface	o_iii1.15_62901	5.707	58.649	FALSE	-52.942	0.000	heterogeneous	heterogeneous
Soil	Surface	f_Gaiellaceae_62921	19.254	59.927	FALSE	-40.673	0.010	heterogeneous	heterogeneous
Soil	Surface	g_Rhodoplanes_63549	0.715	27.373	FALSE	-26.658	0.000	random	heterogeneous
Soil	Surface	o_iii1.15_63932	10.161	116.721	FALSE	-106.560	0.000	heterogeneous	heterogeneous
Soil	Surface	s_psychrolactophilus_64010	1.711	33.272	FALSE	-31.561	0.000	random	heterogeneous
Soil	Surface	o_Ellin329_64649	4.736	28.367	FALSE	-23.630	0.000	heterogeneous	heterogeneous
Soil	Surface	o_iii1.15_64697	12.338	134.390	FALSE	-122.052	0.000	heterogeneous	heterogeneous
Soil	Surface	f_Ellin6075_65010	2.117	103.984	FALSE	-101.868	0.000	heterogeneous	heterogeneous
Soil	Surface	f_Sphingobacteriaceae_65395	3.310	349.405	FALSE	-346.095	0.000	random	heterogeneous
Soil	Surface	f_Ellin6075_65442	4.097	312.330	FALSE	-308.233	0.000	heterogeneous	heterogeneous
Soil	Surface	o_iii1.15_65958	4.017	26.674	FALSE	-22.658	0.030	heterogeneous	heterogeneous
Soil	Surface	g_Pseudonocardia_66052	0.516	22.195	FALSE	-21.680	0.000	random	heterogeneous
Soil	Surface	f_Piscirickettsiaceae_66354	5.485	142.839	FALSE	-137.354	0.000	heterogeneous	heterogeneous
Soil	Surface	o_MND1_66410	14.224	29.856	FALSE	-15.632	0.000	random	heterogeneous
Soil	Surface	o_CCU21_66418	0.669	20.090	FALSE	-19.422	0.000	random	heterogeneous
Soil	Surface	o_iii1.15_66645	3.817	161.286	FALSE	-157.469	0.000	heterogeneous	heterogeneous
Soil	Surface	g_Kaistobacter_66909	0.403	10.893	FALSE	-10.490	0.000	uniform	heterogeneous
Soil	Surface	g_Leptothrix_67265	8.701	128.094	FALSE	-119.393	0.000	heterogeneous	random
Soil	Surface	o_iii1.15_67375	0.019	29.199	FALSE	-29.179	0.000	uniform	heterogeneous
Soil	Surface	o_Bacillales_67491	1.843	8.962	FALSE	-7.119	0.010	heterogeneous	heterogeneous
Soil	Surface	f_Ellin6075_67648	0.027	12.426	FALSE	-12.399	0.000	uniform	heterogeneous
Soil	Surface	g_DA101_67674	0.009	13.207	FALSE	-13.198	0.000	uniform	heterogeneous
Soil	Surface	f_Chitinophagaceae_67693	2.735	50.020	FALSE	-47.285	0.010	heterogeneous	heterogeneous
Soil	Surface	g_Devosia_67859	0.384	5.777	FALSE	-5.392	0.000	random	heterogeneous
Soil	Surface	g_Nitrospira_67970	2.527	40.897	FALSE	-38.370	0.000	heterogeneous	heterogeneous
Soil	Surface	f_Sphingomonadaceae_68129	9.740	150.790	FALSE	-141.049	0.000	heterogeneous	heterogeneous
Soil	Surface	f_Hyphomicrobiaceae_68494	0.521	156.379	FALSE	-155.858	0.000	random	heterogeneous
Soil	Surface	o_iii1.15_68536	0.207	9.183	FALSE	-8.975	0.000	uniform	heterogeneous
Soil	Surface	f_Pirellulaceae_68609	8.992	22.570	FALSE	-13.578	0.020	heterogeneous	heterogeneous
Soil	Surface	s_kestanbolensis_68690	98.379	610.162	FALSE	-511.783	0.000	heterogeneous	heterogeneous
Soil	Surface	o_Bacillales_68728	1.682	102.567	FALSE	-100.885	0.000	random	heterogeneous
Soil	Surface	g_DA101_68826	0.194	26.791	FALSE	-26.597	0.000	uniform	heterogeneous
Soil	Surface	g_Kaistobacter_69798	0.976	19.963	FALSE	-18.986	0.020	random	heterogeneous
Soil	Aquatic	g_Nitrospira_5873	5.449	45.446	FALSE	-39.997	0.000	heterogeneous	heterogeneous
Soil	Aquatic	o_Methylococcales_6184	12.693	43.393	FALSE	-30.700	0.010	heterogeneous	heterogeneous
Soil	Aquatic	g_Opitutus_7407	0.746	18.600	FALSE	-17.854	0.000	random	heterogeneous
Soil	Aquatic	o_Solirubrobacterales_10771	1.159	59.245	FALSE	-58.086	0.000	random	heterogeneous
Soil	Aquatic	g_Chthoniobacter_15001	0.250	5.550	FALSE	-5.300	0.030	uniform	heterogeneous
Soil	Aquatic	o_FAC88_20781	6.106	84.565	FALSE	-78.459	0.020	heterogeneous	heterogeneous
Soil	Aquatic	f_Chitinophagaceae_24547	14.574	75.950	FALSE	-61.376	0.000	heterogeneous	heterogeneous
Soil	Aquatic	o_MND1_27238	10.218	112.010	FALSE	-101.792	0.000	heterogeneous	heterogeneous
Soil	Aquatic	f_auto67_4W_27321	1.798	30.923	FALSE	-29.125	0.000	heterogeneous	heterogeneous
Soil	Aquatic	g_Rubrivivax_29690	1.552	49.848	FALSE	-48.296	0.000	heterogeneous	heterogeneous
Soil	Aquatic	f_Intrasporangiaceae_34118	1.460	13.677	FALSE	-12.217	0.000	heterogeneous	heterogeneous
Soil	Aquatic	o_Bacteroidales_39082	1.796	41.792	FALSE	-39.996	0.000	random	heterogeneous
Soil	Aquatic	f_Methylocystaceae_40783	5.307	83.425	FALSE	-78.118	0.000	heterogeneous	heterogeneous
Soil	Aquatic	f_Ellin515_43327	0.227	87.383	FALSE	-87.156	0.000	random	heterogeneous
Soil	Aquatic	f_Chitinophagaceae_44283	4.012	34.789	FALSE	-30.776	0.000	heterogeneous	heterogeneous
Soil	Aquatic	o_IS.44_46576	0.043	40.095	FALSE	-40.052	0.000	uniform	heterogeneous
Soil	Aquatic	o_Ellin329_51664	0.077	10.715	FALSE	-10.638	0.000	uniform	heterogeneous
Soil	Aquatic	c_Betaproteobacteria_52641	0.255	50.258	FALSE	-50.003	0.000	random	heterogeneous
Soil	Aquatic	f_auto67_4W_55115	0.939	59.654	FALSE	-58.714	0.000	random	heterogeneous
Soil	Aquatic	o_Bacteroidales_55948	6.191	129.939	FALSE	-123.749	0.000	heterogeneous	heterogeneous
Soil	Aquatic	f_Syntrophobacteraceae_56862	0.511	130.402	FALSE	-129.891	0.000	random	heterogeneous
Soil	Aquatic	g_Devosia_57123	3.827	114.785	FALSE	-110.958	0.000	heterogeneous	heterogeneous
Soil	Aquatic	g_Segetibacter_58579	4.841	39.498	FALSE	-34.657	0.020	heterogeneous	heterogeneous
Soil	Aquatic	g_DA101_59274	0.206	38.957	FALSE	-38.750	0.000	uniform	heterogeneous
Soil	Aquatic	g_Candidatus.Solibacter_60446	0.312	167.426	FALSE	-167.114	0.000	random	heterogeneous
Soil	Aquatic	g_Serratia_60499	0.084	4.141	FALSE	-4.057	0.000	random	heterogeneous
Soil	Aquatic	f_Rhodospirillaceae_60770	0.711	89.501	FALSE	-88.790	0.000	random	heterogeneous
Soil	Aquatic	f_Bradyrhizobiaceae_61646	0.065	37.485	FALSE	-37.419	0.000	uniform	heterogeneous
Soil	Aquatic	o_iii1.15_62901	5.707	120.477	FALSE	-114.770	0.000	heterogeneous	heterogeneous
Soil	Aquatic	g_Rhodoplanes_63549	0.715	26.676	FALSE	-25.962	0.000	random	heterogeneous
Soil	Aquatic	o_MND1_64640	2.322	16.585	FALSE	-14.262	0.020	heterogeneous	heterogeneous
Soil	Aquatic	o_Ellin329_64649	4.736	19.759	FALSE	-15.022	0.000	heterogeneous	heterogeneous
Soil	Aquatic	f_Chitinophagaceae_64766	0.922	46.354	FALSE	-45.432	0.000	random	heterogeneous
Soil	Aquatic	o_MND1_66410	14.224	113.406	FALSE	-99.182	0.000	random	heterogeneous
Soil	Aquatic	o_iii1.15_67375	0.019	35.651	FALSE	-35.632	0.000	uniform	heterogeneous
Soil	Aquatic	o_iii1.15_68536	0.207	97.688	FALSE	-97.480	0.000	uniform	heterogeneous
Surface	Aquatic	o_Stramenopiles_6698	1.137	70.781	FALSE	-69.644	0.030	random	heterogeneous
Surface	Aquatic	f_Piscirickettsiaceae_19059	3.541	34.262	FALSE	-30.721	0.020	heterogeneous	heterogeneous
Surface	Aquatic	f_Chitinophagaceae_24547	1.322	75.950	FALSE	-74.628	0.000	heterogeneous	heterogeneous
Surface	Aquatic	g_Rubrivivax_35076	3.061	107.059	FALSE	-103.997	0.000	heterogeneous	heterogeneous
Surface	Aquatic	g_Crenothrix_46492	2.853	85.007	FALSE	-82.154	0.000	heterogeneous	heterogeneous
Surface	Aquatic	s_marinus_48219	0.875	25.593	FALSE	-24.718	0.020	random	heterogeneous
Surface	Aquatic	g_Segetibacter_58579	1.507	39.498	FALSE	-37.991	0.000	heterogeneous	heterogeneous
Surface	Aquatic	f_Enterobacteriaceae_64548	5.323	191.102	FALSE	-185.779	0.000	heterogeneous	heterogeneous
Surface	Aquatic	o_Streptophyta_64909	0.190	52.504	FALSE	-52.314	0.000	random	heterogeneous
Surface	Aquatic	s_aureus_66820	0.218	4.104	FALSE	-3.886	0.000	uniform	heterogeneous
Surface	Aquatic	s_echinoides_67374	1.462	94.632	FALSE	-93.170	0.000	heterogeneous	heterogeneous
Surface	Aquatic	g_Streptococcus_69533	0.244	8.476	FALSE	-8.232	0.000	uniform	heterogeneous
Non-saline	Saline	c_Ellin6529_4475	0.984	109.882	FALSE	-108.897	0.000	random	heterogeneous
Non-saline	Saline	g_Nitrospira_5873	1.485	30.802	FALSE	-29.317	0.000	heterogeneous	heterogeneous
Non-saline	Saline	f_Cryomorphaceae_5943	3.361	24.300	FALSE	-20.939	0.020	heterogeneous	heterogeneous
Non-saline	Saline	f_Comamonadaceae_6016	2.345	36.757	FALSE	-34.412	0.000	heterogeneous	heterogeneous
Non-saline	Saline	o_Methylococcales_6184	7.179	120.179	FALSE	-113.000	0.000	heterogeneous	heterogeneous
Non-saline	Saline	g_Polynucleobacter_6355	0.969	6.803	FALSE	-5.834	0.000	random	heterogeneous
Non-saline	Saline	o_GCA004_9362	9.771	37.446	FALSE	-27.675	0.000	heterogeneous	heterogeneous
Non-saline	Saline	f_Bacteriovoracaceae_13686	0.938	346.617	FALSE	-345.679	0.020	random	heterogeneous
Non-saline	Saline	g_Zymomonas_17718	1.722	163.718	FALSE	-161.995	0.000	heterogeneous	heterogeneous
Non-saline	Saline	f_Comamonadaceae_21674	13.289	53.556	FALSE	-40.267	0.040	heterogeneous	heterogeneous
Non-saline	Saline	g_Fluviicola_22062	1.401	31.472	FALSE	-30.071	0.020	heterogeneous	heterogeneous
Non-saline	Saline	f_ACK.M1_22970	7.293	24.782	FALSE	-17.489	0.040	heterogeneous	heterogeneous
Non-saline	Saline	g_Sediminibacterium_26612	0.789	19.092	FALSE	-18.303	0.000	random	heterogeneous
Non-saline	Saline	f_Intrasporangiaceae_27789	8.366	409.392	FALSE	-401.026	0.000	heterogeneous	heterogeneous
Non-saline	Saline	f_Intrasporangiaceae_34118	0.889	61.371	FALSE	-60.482	0.000	random	heterogeneous
Non-saline	Saline	f_Rhodocyclaceae_34720	3.832	459.801	FALSE	-455.970	0.000	heterogeneous	heterogeneous
Non-saline	Saline	f_ACK.M1_35039	5.706	17.792	FALSE	-12.086	0.020	heterogeneous	heterogeneous
Non-saline	Saline	o_Sphingomonadales_35387	0.713	42.689	FALSE	-41.977	0.010	random	heterogeneous
Non-saline	Saline	f_Comamonadaceae_38606	11.534	110.517	FALSE	-98.982	0.010	heterogeneous	heterogeneous
Non-saline	Saline	g_LCP.6_38885	22.087	405.691	FALSE	-383.604	0.000	heterogeneous	heterogeneous
Non-saline	Saline	f_ACK.M1_38892	1.037	4.340	FALSE	-3.303	0.000	random	heterogeneous
Non-saline	Saline	f_JTB38_39009	11.593	278.989	FALSE	-267.396	0.000	heterogeneous	heterogeneous
Non-saline	Saline	o_Bacteroidales_39082	4.796	58.754	FALSE	-53.958	0.010	heterogeneous	heterogeneous
Non-saline	Saline	g_Mycobacterium_39693	23.109	332.870	FALSE	-309.761	0.000	heterogeneous	heterogeneous
Non-saline	Saline	f_Comamonadaceae_40138	2.265	637.950	FALSE	-635.684	0.000	heterogeneous	heterogeneous
Non-saline	Saline	o_AKAU3564_40837	51.830	148.611	FALSE	-96.781	0.030	heterogeneous	heterogeneous
Non-saline	Saline	f_Chitinophagaceae_44283	0.847	37.905	FALSE	-37.058	0.000	random	heterogeneous
Non-saline	Saline	g_Polaromonas_46693	2.112	97.967	FALSE	-95.855	0.030	heterogeneous	heterogeneous
Non-saline	Saline	o_Bacteroidales_46990	5.976	237.863	FALSE	-231.886	0.000	heterogeneous	heterogeneous
Non-saline	Saline	f_DHVEG.1_48510	16.857	198.548	FALSE	-181.692	0.000	heterogeneous	heterogeneous
Non-saline	Saline	f_Comamonadaceae_49793	3.082	47.781	FALSE	-44.699	0.000	heterogeneous	heterogeneous
Non-saline	Saline	f_Moraxellaceae_51094	2.004	255.251	FALSE	-253.247	0.010	heterogeneous	heterogeneous
Non-saline	Saline	o_Bacteroidales_51138	32.005	183.131	FALSE	-151.126	0.000	heterogeneous	heterogeneous
Non-saline	Saline	o_Actinomycetales_51883	0.373	4.514	FALSE	-4.141	0.000	uniform	heterogeneous
Non-saline	Saline	g_Novosphingobium_53135	1.123	37.988	FALSE	-36.865	0.020	heterogeneous	heterogeneous
Non-saline	Saline	g_Sediminibacterium_53610	0.488	6.721	FALSE	-6.233	0.010	random	heterogeneous
Non-saline	Saline	g_Polynucleobacter_54258	0.234	10.743	FALSE	-10.508	0.000	uniform	heterogeneous
Non-saline	Saline	f_Enterobacteriaceae_54863	0.079	71.960	FALSE	-71.881	0.030	random	heterogeneous
Non-saline	Saline	o_Bacteroidales_55948	3.375	50.532	FALSE	-47.157	0.030	heterogeneous	heterogeneous
Non-saline	Saline	f_Rhodocyclaceae_56810	3.390	58.674	FALSE	-55.284	0.000	heterogeneous	heterogeneous
Non-saline	Saline	f_Syntrophobacteraceae_56862	0.167	364.828	FALSE	-364.661	0.000	uniform	heterogeneous
Non-saline	Saline	g_Nitrospira_58261	30.435	434.969	FALSE	-404.534	0.000	heterogeneous	heterogeneous
Non-saline	Saline	f_Desulfobulbaceae_58516	6.466	84.232	FALSE	-77.766	0.000	heterogeneous	heterogeneous
Non-saline	Saline	f_ACK.M1_59298	7.241	32.320	FALSE	-25.079	0.000	heterogeneous	heterogeneous
Non-saline	Saline	o_Ellin6067_60295	1.920	202.305	FALSE	-200.385	0.000	random	heterogeneous
Non-saline	Saline	f_Oxalobacteraceae_61169	1.284	283.673	FALSE	-282.389	0.000	heterogeneous	heterogeneous
Non-saline	Saline	f_Bradyrhizobiaceae_61646	1.498	154.940	FALSE	-153.443	0.000	random	heterogeneous
Non-saline	Saline	g_Methylibium_63518	16.369	319.256	FALSE	-302.887	0.000	heterogeneous	heterogeneous
Non-saline	Saline	s_mobilis_64354	0.625	60.858	FALSE	-60.233	0.000	random	heterogeneous
Non-saline	Saline	f_Oxalobacteraceae_64688	1.831	96.336	FALSE	-94.505	0.000	random	heterogeneous
Non-saline	Saline	g_Hyphomicrobium_65725	3.984	409.595	FALSE	-405.611	0.000	heterogeneous	heterogeneous
Non-saline	Saline	o_Ellin6067_66375	1.906	480.997	FALSE	-479.090	0.000	heterogeneous	heterogeneous
Non-saline	Saline	f_Comamonadaceae_66484	2.120	37.706	FALSE	-35.586	0.000	heterogeneous	heterogeneous
Non-saline	Saline	s_aureus_66820	1.660	40.139	FALSE	-38.479	0.000	heterogeneous	heterogeneous
Non-saline	Saline	f_Syntrophobacteraceae_66994	8.280	174.388	FALSE	-166.107	0.040	heterogeneous	heterogeneous
Non-saline	Saline	f_Methylophilaceae_67246	0.573	7.041	FALSE	-6.468	0.000	uniform	heterogeneous
Non-saline	Saline	f_Comamonadaceae_67384	0.007	3.050	FALSE	-3.043	0.000	uniform	heterogeneous
Non-saline	Saline	f_Microbacteriaceae_67462	2.145	214.544	FALSE	-212.398	0.000	heterogeneous	heterogeneous
Non-saline	Saline	o_Bacillales_67491	3.830	197.960	FALSE	-194.130	0.000	heterogeneous	heterogeneous
Non-saline	Saline	o_envOPS12_67535	5.502	233.718	FALSE	-228.216	0.000	heterogeneous	heterogeneous
Non-saline	Saline	g_DA101_67674	0.309	114.355	FALSE	-114.047	0.000	uniform	heterogeneous
Non-saline	Saline	g_Geobacter_67677	1.764	37.519	FALSE	-35.756	0.020	random	heterogeneous
Non-saline	Saline	g_Pedosphaera_69105	14.372	982.848	FALSE	-968.476	0.010	heterogeneous	heterogeneous
Non-saline	Saline	g_Streptococcus_69533	1.704	96.487	FALSE	-94.783	0.000	heterogeneous	heterogeneous
Free-living	Host-associated	g_Opitutus_63	2.958	143.913	FALSE	-140.955	0.010	heterogeneous	heterogeneous
Free-living	Host-associated	f_auto67_4W_1340	0.196	17.269	FALSE	-17.073	0.000	random	heterogeneous
Free-living	Host-associated	f_AKIW659_1582	15.716	262.728	FALSE	-247.013	0.000	heterogeneous	heterogeneous
Free-living	Host-associated	g_DA101_3478	2.476	21.889	FALSE	-19.413	0.000	heterogeneous	heterogeneous
Free-living	Host-associated	c_Betaproteobacteria_3481	1.387	48.023	FALSE	-46.636	0.000	random	heterogeneous
Free-living	Host-associated	o_Solibacterales_3824	44.942	194.576	FALSE	-149.635	0.010	heterogeneous	heterogeneous
Free-living	Host-associated	c_Ellin6529_4475	1.287	20.004	FALSE	-18.717	0.000	heterogeneous	heterogeneous
Free-living	Host-associated	f_auto67_4W_4918	0.302	117.777	FALSE	-117.475	0.000	random	heterogeneous
Free-living	Host-associated	o_MBNT15_4992	2.995	28.791	FALSE	-25.796	0.000	heterogeneous	heterogeneous
Free-living	Host-associated	c_Betaproteobacteria_5343	10.952	232.187	FALSE	-221.236	0.000	heterogeneous	heterogeneous
Free-living	Host-associated	g_Rhodoplanes_5365	10.157	101.475	FALSE	-91.317	0.020	random	heterogeneous
Free-living	Host-associated	c_Deltaproteobacteria_5476	23.479	307.047	FALSE	-283.568	0.010	heterogeneous	heterogeneous
Free-living	Host-associated	g_Opitutus_5491	0.466	3.599	FALSE	-3.134	0.040	random	heterogeneous
Free-living	Host-associated	f_Xanthomonadaceae_5697	7.147	175.569	FALSE	-168.422	0.040	heterogeneous	heterogeneous
Free-living	Host-associated	g_Nitrospira_5873	2.679	66.187	FALSE	-63.508	0.000	heterogeneous	heterogeneous
Free-living	Host-associated	f_Cytophagaceae_5994	2.274	101.538	FALSE	-99.263	0.000	heterogeneous	heterogeneous
Free-living	Host-associated	f_UD5_6018	2.837	12.186	FALSE	-9.349	0.010	heterogeneous	heterogeneous
Free-living	Host-associated	f_Spirochaetaceae_6672	14.054	58.563	FALSE	-44.508	0.000	heterogeneous	heterogeneous
Free-living	Host-associated	o_Stramenopiles_6698	2.085	167.486	FALSE	-165.401	0.000	heterogeneous	heterogeneous
Free-living	Host-associated	g_Pedosphaera_6949	2.091	86.129	FALSE	-84.038	0.010	heterogeneous	heterogeneous
Free-living	Host-associated	f_Sinobacteraceae_7505	4.954	73.193	FALSE	-68.240	0.000	heterogeneous	heterogeneous
Free-living	Host-associated	g_4.29_7865	6.866	108.234	FALSE	-101.368	0.000	heterogeneous	heterogeneous
Free-living	Host-associated	o_GCA004_9362	14.940	53.976	FALSE	-39.036	0.000	heterogeneous	heterogeneous
Free-living	Host-associated	c_Betaproteobacteria_11156	24.197	146.063	FALSE	-121.866	0.000	heterogeneous	heterogeneous
Free-living	Host-associated	o_A89_11191	59.332	110.360	FALSE	-51.028	0.040	heterogeneous	heterogeneous
Free-living	Host-associated	o_Ellin329_11251	2.260	30.325	FALSE	-28.065	0.030	heterogeneous	heterogeneous
Free-living	Host-associated	o_Ellin6067_11293	4.775	88.329	FALSE	-83.554	0.000	heterogeneous	heterogeneous
Free-living	Host-associated	g_DA101_11367	2.783	69.615	FALSE	-66.832	0.010	heterogeneous	heterogeneous
Free-living	Host-associated	f_Ellin6075_11448	5.731	36.849	FALSE	-31.118	0.010	heterogeneous	heterogeneous
Free-living	Host-associated	c_Pla4_11815	27.092	108.823	FALSE	-81.731	0.000	heterogeneous	heterogeneous
Free-living	Host-associated	f_Haliangiaceae_12013	5.514	51.653	FALSE	-46.139	0.000	heterogeneous	heterogeneous
Free-living	Host-associated	o_.Pedosphaerales._12218	3.878	63.913	FALSE	-60.035	0.000	heterogeneous	heterogeneous
Free-living	Host-associated	f_Nakamurellaceae_12286	4.777	41.096	FALSE	-36.319	0.030	heterogeneous	heterogeneous
Free-living	Host-associated	o_N1423WL_12349	3.484	20.972	FALSE	-17.488	0.000	heterogeneous	heterogeneous
Free-living	Host-associated	o_Sphingobacteriales_12459	5.733	72.352	FALSE	-66.619	0.020	heterogeneous	heterogeneous
Free-living	Host-associated	c_Betaproteobacteria_12720	6.412	73.747	FALSE	-67.335	0.020	heterogeneous	heterogeneous
Free-living	Host-associated	o_.Pedosphaerales._13522	11.167	122.995	FALSE	-111.828	0.000	heterogeneous	heterogeneous
Free-living	Host-associated	g_Candidatus.Methanoregula_13572	19.937	105.977	FALSE	-86.040	0.010	heterogeneous	heterogeneous
Free-living	Host-associated	f_Gaiellaceae_14559	25.878	338.029	FALSE	-312.151	0.000	heterogeneous	heterogeneous
Free-living	Host-associated	g_Chthoniobacter_15001	0.557	8.650	FALSE	-8.092	0.000	random	heterogeneous
Free-living	Host-associated	f_R4.41B_15361	26.844	334.016	FALSE	-307.173	0.010	heterogeneous	heterogeneous
Free-living	Host-associated	o_JH.WHS47_15637	28.099	116.957	FALSE	-88.859	0.000	heterogeneous	heterogeneous
Free-living	Host-associated	o_Sphingobacteriales_17661	3.461	109.170	FALSE	-105.709	0.000	heterogeneous	heterogeneous
Free-living	Host-associated	o_.Entotheonellales._20345	8.506	122.566	FALSE	-114.060	0.000	heterogeneous	heterogeneous
Free-living	Host-associated	o_SJA.36_22018	7.158	71.784	FALSE	-64.626	0.010	random	heterogeneous
Free-living	Host-associated	f_Chitinophagaceae_23814	46.969	206.729	FALSE	-159.760	0.000	heterogeneous	heterogeneous
Free-living	Host-associated	o_Myxococcales_24060	10.852	36.259	FALSE	-25.407	0.000	heterogeneous	heterogeneous
Free-living	Host-associated	f_Gaiellaceae_24435	15.491	238.330	FALSE	-222.840	0.000	heterogeneous	heterogeneous
Free-living	Host-associated	o_MND1_24644	3.534	10.134	FALSE	-6.600	0.030	heterogeneous	heterogeneous
Free-living	Host-associated	o_Myxococcales_24785	4.105	79.979	FALSE	-75.874	0.000	heterogeneous	heterogeneous
Free-living	Host-associated	c_PBS.25_26152	13.222	127.297	FALSE	-114.076	0.000	heterogeneous	heterogeneous
Free-living	Host-associated	f_EB1017_27132	1.848	145.012	FALSE	-143.163	0.000	heterogeneous	heterogeneous
Free-living	Host-associated	o_MND1_27238	10.590	59.764	FALSE	-49.175	0.000	heterogeneous	heterogeneous
Free-living	Host-associated	c_Deltaproteobacteria_27416	47.273	400.859	FALSE	-353.586	0.000	heterogeneous	heterogeneous
Free-living	Host-associated	o_Bacteroidales_27521	33.659	345.977	FALSE	-312.317	0.000	heterogeneous	heterogeneous
Free-living	Host-associated	o_Myxococcales_28034	5.764	44.234	FALSE	-38.470	0.000	heterogeneous	heterogeneous
Free-living	Host-associated	c_Anaerolineae_30372	20.853	93.379	FALSE	-72.526	0.000	heterogeneous	heterogeneous
Free-living	Host-associated	g_Anaeromyxobacter_31998	6.692	79.000	FALSE	-72.308	0.000	heterogeneous	heterogeneous
Free-living	Host-associated	f_Chitinophagaceae_33972	4.165	113.239	FALSE	-109.074	0.000	heterogeneous	heterogeneous
Free-living	Host-associated	c_Acidobacteria.5_34358	12.017	66.357	FALSE	-54.340	0.040	heterogeneous	heterogeneous
Free-living	Host-associated	o_PK329_35106	54.102	216.335	FALSE	-162.233	0.000	heterogeneous	heterogeneous
Free-living	Host-associated	c_RB25_35126	4.032	35.376	FALSE	-31.344	0.000	heterogeneous	heterogeneous
Free-living	Host-associated	f_Chitinophagaceae_36387	7.175	183.039	FALSE	-175.864	0.010	heterogeneous	heterogeneous
Free-living	Host-associated	g_Pseudomonas_36602	0.502	7.716	FALSE	-7.213	0.020	random	random
Free-living	Host-associated	o_BPC076_36673	6.330	40.914	FALSE	-34.584	0.000	heterogeneous	heterogeneous
Free-living	Host-associated	o_Gaiellales_36679	3.200	307.437	FALSE	-304.237	0.000	heterogeneous	heterogeneous
Free-living	Host-associated	o_PK329_37310	22.947	296.231	FALSE	-273.285	0.000	heterogeneous	heterogeneous
Free-living	Host-associated	f_Desulfarculaceae_37474	25.996	234.380	FALSE	-208.385	0.000	heterogeneous	heterogeneous
Free-living	Host-associated	f_Ellin515_37582	59.118	254.311	FALSE	-195.193	0.000	heterogeneous	heterogeneous
Free-living	Host-associated	c_Ellin6529_37677	0.902	43.553	FALSE	-42.651	0.000	random	heterogeneous
Free-living	Host-associated	p_Acidobacteria_38056	26.954	249.586	FALSE	-222.632	0.000	heterogeneous	heterogeneous
Free-living	Host-associated	f_Anaerolinaceae_38220	35.757	89.122	FALSE	-53.366	0.010	heterogeneous	heterogeneous
Free-living	Host-associated	f_Chitinophagaceae_38581	1.764	312.520	FALSE	-310.757	0.000	heterogeneous	heterogeneous
Free-living	Host-associated	c_Betaproteobacteria_38633	6.695	136.809	FALSE	-130.115	0.010	heterogeneous	heterogeneous
Free-living	Host-associated	c_Deltaproteobacteria_38834	25.712	68.451	FALSE	-42.739	0.000	heterogeneous	heterogeneous
Free-living	Host-associated	o_Bacteroidales_39082	3.891	32.181	FALSE	-28.290	0.000	heterogeneous	heterogeneous
Free-living	Host-associated	o_BPC076_39098	65.297	328.508	FALSE	-263.210	0.000	heterogeneous	heterogeneous
Free-living	Host-associated	f_Gaiellaceae_39263	5.608	93.721	FALSE	-88.113	0.000	heterogeneous	heterogeneous
Free-living	Host-associated	o_PK329_39397	56.285	134.010	FALSE	-77.725	0.010	heterogeneous	heterogeneous
Free-living	Host-associated	g_Candidatus.Solibacter_39411	7.749	90.391	FALSE	-82.641	0.000	heterogeneous	heterogeneous
Free-living	Host-associated	f_Comamonadaceae_39509	0.238	2.284	FALSE	-2.046	0.000	random	random
Free-living	Host-associated	o_GCA004_40321	87.636	233.519	FALSE	-145.883	0.000	heterogeneous	heterogeneous
Free-living	Host-associated	g_GOUTA19_40666	39.831	258.828	FALSE	-218.997	0.010	heterogeneous	heterogeneous
Free-living	Host-associated	f_Syntrophobacteraceae_40715	5.737	91.051	FALSE	-85.314	0.000	heterogeneous	heterogeneous
Free-living	Host-associated	o_Bacteroidales_42579	24.456	217.315	FALSE	-192.860	0.000	heterogeneous	heterogeneous
Free-living	Host-associated	g_Geobacter_43317	5.746	128.258	FALSE	-122.512	0.000	heterogeneous	heterogeneous
Free-living	Host-associated	f_Ellin515_43327	1.276	60.161	FALSE	-58.885	0.000	heterogeneous	heterogeneous
Free-living	Host-associated	f_HTCC2089_43380	3.665	63.375	FALSE	-59.710	0.000	heterogeneous	heterogeneous
Free-living	Host-associated	o_Myxococcales_44049	9.798	213.802	FALSE	-204.004	0.030	heterogeneous	heterogeneous
Free-living	Host-associated	g_Nitrospira_45300	2.636	9.695	FALSE	-7.059	0.020	heterogeneous	heterogeneous
Free-living	Host-associated	g_DA101_45778	1.171	51.058	FALSE	-49.887	0.010	random	heterogeneous
Free-living	Host-associated	f_.Chthoniobacteraceae._46328	0.668	134.798	FALSE	-134.130	0.000	random	heterogeneous
Free-living	Host-associated	f_Sinobacteraceae_46379	11.798	1131.556	FALSE	-1119.759	0.000	heterogeneous	heterogeneous
Free-living	Host-associated	o_Bacteroidales_46990	6.118	153.281	FALSE	-147.162	0.000	heterogeneous	heterogeneous
Free-living	Host-associated	g_Gallionella_47074	1.736	17.393	FALSE	-15.658	0.000	random	heterogeneous
Free-living	Host-associated	p_Proteobacteria_47220	15.307	209.402	FALSE	-194.096	0.000	heterogeneous	heterogeneous
Free-living	Host-associated	o_iii1.15_47847	4.352	161.705	FALSE	-157.353	0.000	heterogeneous	heterogeneous
Free-living	Host-associated	o_envOPS12_48466	10.812	39.276	FALSE	-28.464	0.000	heterogeneous	heterogeneous
Free-living	Host-associated	o_Ellin6067_48677	1.714	7.790	FALSE	-6.076	0.010	heterogeneous	heterogeneous
Free-living	Host-associated	c_Betaproteobacteria_49110	29.985	799.447	FALSE	-769.462	0.000	heterogeneous	heterogeneous
Free-living	Host-associated	o_Ellin6067_50498	0.685	33.122	FALSE	-32.437	0.000	random	heterogeneous
Free-living	Host-associated	o_Acidimicrobiales_51043	20.889	109.833	FALSE	-88.944	0.000	heterogeneous	heterogeneous
Free-living	Host-associated	f_Spirochaetaceae_51119	50.145	251.535	FALSE	-201.389	0.010	heterogeneous	heterogeneous
Free-living	Host-associated	o_SC.I.84_51259	4.463	75.006	FALSE	-70.543	0.000	heterogeneous	heterogeneous
Free-living	Host-associated	o_Ellin329_51664	0.651	46.649	FALSE	-45.998	0.000	random	heterogeneous
Free-living	Host-associated	o_Sphingobacteriales_51904	1.628	143.000	FALSE	-141.372	0.000	random	heterogeneous
Free-living	Host-associated	c_Gemm.1_52436	14.101	40.996	FALSE	-26.895	0.010	heterogeneous	heterogeneous
Free-living	Host-associated	o_Stramenopiles_52445	0.098	4.687	FALSE	-4.590	0.000	uniform	heterogeneous
Free-living	Host-associated	f_Ellin515_53059	1.440	58.115	FALSE	-56.675	0.000	heterogeneous	heterogeneous
Free-living	Host-associated	g_Gallionella_53078	18.706	215.909	FALSE	-197.203	0.000	heterogeneous	heterogeneous
Free-living	Host-associated	f_Gemmataceae_53189	4.696	63.438	FALSE	-58.742	0.000	heterogeneous	heterogeneous
Free-living	Host-associated	g_Anaeromyxobacter_53578	2.285	29.553	FALSE	-27.268	0.030	heterogeneous	heterogeneous
Free-living	Host-associated	o_BPC076_53844	9.797	56.289	FALSE	-46.491	0.000	heterogeneous	heterogeneous
Free-living	Host-associated	o_CCU21_54102	7.328	54.019	FALSE	-46.691	0.000	heterogeneous	heterogeneous
Free-living	Host-associated	o_iii1.15_54164	9.316	59.968	FALSE	-50.652	0.020	heterogeneous	heterogeneous
Free-living	Host-associated	f_Syntrophobacteraceae_55046	6.288	24.129	FALSE	-17.841	0.000	heterogeneous	heterogeneous
Free-living	Host-associated	o_iii1.15_55284	26.115	76.021	FALSE	-49.906	0.010	heterogeneous	heterogeneous
Free-living	Host-associated	o_Bacteroidales_55948	1.114	341.500	FALSE	-340.386	0.000	heterogeneous	heterogeneous
Free-living	Host-associated	f_Ellin515_56285	22.764	246.708	FALSE	-223.944	0.000	heterogeneous	heterogeneous
Free-living	Host-associated	f_Syntrophobacteraceae_56389	16.294	144.026	FALSE	-127.732	0.000	heterogeneous	heterogeneous
Free-living	Host-associated	f_Cytophagaceae_56487	4.545	28.436	FALSE	-23.891	0.010	heterogeneous	heterogeneous
Free-living	Host-associated	f_Acetobacteraceae_56488	25.383	294.636	FALSE	-269.253	0.020	heterogeneous	heterogeneous
Free-living	Host-associated	f_Rhodocyclaceae_56810	2.219	35.490	FALSE	-33.271	0.010	heterogeneous	heterogeneous
Free-living	Host-associated	f_Syntrophobacteraceae_56862	0.257	2.709	FALSE	-2.452	0.000	random	heterogeneous
Free-living	Host-associated	c_12.24_57053	12.465	144.298	FALSE	-131.833	0.000	heterogeneous	heterogeneous
Free-living	Host-associated	f_Koribacteraceae_57288	3.101	48.643	FALSE	-45.542	0.040	heterogeneous	heterogeneous
Free-living	Host-associated	f_Bacteriovoracaceae_57312	2.569	169.021	FALSE	-166.453	0.000	heterogeneous	heterogeneous
Free-living	Host-associated	f_EB1003_57581	5.082	201.316	FALSE	-196.234	0.000	heterogeneous	heterogeneous
Free-living	Host-associated	o_Ellin6067_58017	3.869	29.121	FALSE	-25.252	0.020	heterogeneous	heterogeneous
Free-living	Host-associated	f_Syntrophaceae_58258	7.475	79.759	FALSE	-72.284	0.000	heterogeneous	heterogeneous
Free-living	Host-associated	c_Gemm.1_58445	47.967	141.511	FALSE	-93.544	0.000	heterogeneous	heterogeneous
Free-living	Host-associated	o_Myxococcales_58957	2.263	18.281	FALSE	-16.018	0.000	heterogeneous	heterogeneous
Free-living	Host-associated	g_DA101_59274	0.455	10.008	FALSE	-9.553	0.000	random	heterogeneous
Free-living	Host-associated	f_Syntrophaceae_59562	4.334	66.105	FALSE	-61.772	0.000	heterogeneous	heterogeneous
Free-living	Host-associated	c_PAUC37f_59683	18.546	134.980	FALSE	-116.434	0.000	heterogeneous	heterogeneous
Free-living	Host-associated	f_Sinobacteraceae_59707	4.836	73.633	FALSE	-68.797	0.000	heterogeneous	heterogeneous
Free-living	Host-associated	o_Stramenopiles_59811	0.023	55.616	FALSE	-55.593	0.000	uniform	random
Free-living	Host-associated	g_Leptothrix_60283	0.931	156.174	FALSE	-155.243	0.000	random	heterogeneous
Free-living	Host-associated	g_Candidatus.Solibacter_60446	1.980	26.073	FALSE	-24.092	0.000	random	heterogeneous
Free-living	Host-associated	g_Nitrospira_60477	5.423	234.475	FALSE	-229.053	0.000	heterogeneous	heterogeneous
Free-living	Host-associated	o_iii1.15_60545	3.254	23.683	FALSE	-20.429	0.000	heterogeneous	heterogeneous
Free-living	Host-associated	o_RB41_61405	0.953	7.147	FALSE	-6.194	0.000	random	heterogeneous
Free-living	Host-associated	g_Loktanella_61761	0.781	2.923	FALSE	-2.142	0.040	random	heterogeneous
Free-living	Host-associated	o_Myxococcales_62329	1.419	26.945	FALSE	-25.526	0.000	heterogeneous	heterogeneous
Free-living	Host-associated	c_RB25_62389	106.452	335.847	FALSE	-229.395	0.000	heterogeneous	heterogeneous
Free-living	Host-associated	o_32.20_62559	9.487	111.454	FALSE	-101.966	0.030	heterogeneous	heterogeneous
Free-living	Host-associated	o_Myxococcales_62942	3.930	73.871	FALSE	-69.941	0.010	heterogeneous	heterogeneous
Free-living	Host-associated	o_Ellin6067_62982	4.482	102.764	FALSE	-98.282	0.000	heterogeneous	heterogeneous
Free-living	Host-associated	f_Syntrophaceae_64086	10.130	39.230	FALSE	-29.100	0.000	heterogeneous	heterogeneous
Free-living	Host-associated	o_Actinomycetales_64153	19.025	429.193	FALSE	-410.168	0.000	heterogeneous	heterogeneous
Free-living	Host-associated	c_Betaproteobacteria_64456	6.802	37.646	FALSE	-30.843	0.040	heterogeneous	heterogeneous
Free-living	Host-associated	f_Chitinophagaceae_64604	1.701	84.055	FALSE	-82.354	0.000	heterogeneous	heterogeneous
Free-living	Host-associated	g_Rhodoplanes_64687	1.235	31.808	FALSE	-30.573	0.020	heterogeneous	heterogeneous
Free-living	Host-associated	f_Rhodocyclaceae_64752	2.606	60.465	FALSE	-57.859	0.000	random	heterogeneous
Free-living	Host-associated	f_Nitrospiraceae_64859	20.287	114.544	FALSE	-94.258	0.000	heterogeneous	heterogeneous
Free-living	Host-associated	g_Geobacter_65216	9.077	78.560	FALSE	-69.483	0.020	heterogeneous	heterogeneous
Free-living	Host-associated	s_facilis_65581	3.039	45.715	FALSE	-42.677	0.000	heterogeneous	heterogeneous
Free-living	Host-associated	o_iii1.15_65669	3.723	34.861	FALSE	-31.138	0.030	heterogeneous	heterogeneous
Free-living	Host-associated	o_Streptophyta_65745	0.002	0.588	FALSE	-0.586	0.040	random	uniform
Free-living	Host-associated	f_Ellin6075_65838	7.493	151.939	FALSE	-144.446	0.000	heterogeneous	heterogeneous
Free-living	Host-associated	o_Myxococcales_66236	4.753	382.046	FALSE	-377.293	0.000	heterogeneous	heterogeneous
Free-living	Host-associated	o_Ellin6067_66375	0.880	94.212	FALSE	-93.332	0.000	random	heterogeneous
Free-living	Host-associated	o_Ellin6067_66376	0.631	390.196	FALSE	-389.565	0.000	random	heterogeneous
Free-living	Host-associated	o_MND1_66410	9.533	29.349	FALSE	-19.817	0.000	heterogeneous	heterogeneous
Free-living	Host-associated	o_CCU21_66418	5.037	62.265	FALSE	-57.227	0.020	heterogeneous	heterogeneous
Free-living	Host-associated	g_GOUTA19_66950	28.876	108.607	FALSE	-79.731	0.000	heterogeneous	heterogeneous
Free-living	Host-associated	f_Comamonadaceae_67076	8.596	228.180	FALSE	-219.585	0.000	heterogeneous	heterogeneous
Free-living	Host-associated	o_GCA004_67168	20.742	205.859	FALSE	-185.118	0.000	heterogeneous	heterogeneous
Free-living	Host-associated	o_envOPS12_67535	10.671	148.768	FALSE	-138.097	0.000	heterogeneous	heterogeneous
Free-living	Host-associated	g_Geobacter_67677	0.975	17.624	FALSE	-16.649	0.000	random	heterogeneous
Free-living	Host-associated	g_Geobacter_67864	33.367	112.114	FALSE	-78.747	0.030	heterogeneous	heterogeneous
Free-living	Host-associated	o_iii1.15_68166	2.587	46.727	FALSE	-44.140	0.020	heterogeneous	heterogeneous
Free-living	Host-associated	c_Acidobacteria.5_68472	13.512	87.003	FALSE	-73.490	0.000	heterogeneous	heterogeneous
Free-living	Host-associated	o_iii1.15_68536	2.355	7.602	FALSE	-5.246	0.000	heterogeneous	heterogeneous
Free-living	Host-associated	f_Pirellulaceae_68609	8.564	68.502	FALSE	-59.938	0.000	heterogeneous	heterogeneous
Free-living	Host-associated	g_Rhodoplanes_69158	8.176	62.013	FALSE	-53.837	0.010	heterogeneous	heterogeneous
Free-living	Host-associated	g_Rhodoplanes_69220	7.683	101.343	FALSE	-93.660	0.030	heterogeneous	heterogeneous
Free-living	Host-associated	f_auto67_4W_69297	0.110	32.907	FALSE	-32.797	0.000	random	heterogeneous
